# AA-ending codon-based computational analyses uncover novel cytoplasmic effectors in the *Magnaporthe oryzae* secretome

**DOI:** 10.1101/2025.11.10.687658

**Authors:** Gang Li, Sudeep Tiwari, Nawaraj Dulal, Ben Wheeler, Richard A. Wilson

## Abstract

Phytopathogens secrete diverse, sequence-unrelated effector proteins outside (apoplastic) or into (cytoplasmic) plant cells to suppress host defenses and cause devastating diseases. Effectors rapidly evolve to avoid counter-detection by the host, and fungal cytoplasmic effectors lack recognizable host cell-targeting motifs, impeding cataloguing of the full suite of host-deployed effectors encoded in pathogen genomes. In the devastating rice blast fungus *Magnaporthe oryzae*, cytoplasmic and apoplastic effectors are secreted by different routes, but candidates must be confirmed by fluorescent labelling, consequently few are known. AA-ending codon usage rates are the fraction of AA-ending codons as a percentage of the total number of AA- and synonymous AG-ending codons in an mRNA. In *M. oryzae*, high AA % rates of the corresponding mRNAs distinguished seven experimentally confirmed cytoplasmic effectors from four experimentally confirmed apoplastic effectors, but whether AA % rates can identify new effectors is unknown. Here, using computational analyses and live-cell imaging confirmation, we successfully predicted, based on AA % rates, two new cytoplasmic effectors and two apoplastic effectors in the *M. oryzae* secretome. Our findings support the notion that cytoplasmic effector mRNAs are globally enriched for AA-ending codons, aiding effector discovery and the search for novel sources of durable crop resistance.

## Supplementary Table S3. for "AA-ending codon-based computational analyses uncover novel cytoplasmic effectors in the *Magnaporthe oryzae* secretome" (part 1 of 3)

### Sheet: 1
Supplementary Table S3. RNAseq data from the in planta biotrophic growth phase of M. oryzae at 36 hpi organized by averaged normalized count values.											Normalized counts
	gene_id	ensembl_gene_id	ensembl_transcript_id	description	protein_name	gene_biotype	GO	kegg_path	ko_entry	EC	Gy11_36h_R1	Gy11_36h_R2	Gy11_36h_R3	Mock_36h_R1	Mock_36h_R2	Mock_36h_R3	log2FC	log2CPM	F	PValue	FDR	Mean normalized counts	#AA-ending codons	#AG-ending codons	AA % rates	CDS_Length
1	2676626	MGG_03641	MGG_03641T0	Elongation factor 1-alpha [Source:UniProtKB/TrEMBL;Acc:G4N716]	elongation factor 1-alpha	protein_coding	GO:0005737(cytoplasm); GO:0043581(obsolete mycelium development); GO:0000166(nucleotide binding); GO:0005525(GTP binding); GO:0003924(GTPase activity); GO:0006184(obsolete GTP catabolic process); GO:0006414(translational elongation); GO:0003746(translation elongation factor activity); GO:0006412(translation)	03013(Nucleocytoplasmic transport)	K03231	NA	699.335	661.956	744.482	64.4805	65.2523	63.8079	3.44353	8.58239	366.15	2.78355e-12	2.18121e-11	701.924	3	84	0.0344828	1419
2	2674446	MGG_00592	MGG_00592T0	Cell wall glucanosyltransferase [Source:UniProtKB/TrEMBL;Acc:G4NBA2]	cell wall glucanosyltransferase	protein_coding	GO:0043581(obsolete mycelium development); GO:0005975(carbohydrate metabolic process); GO:0016740(transferase activity); GO:0004553(hydrolase activity, hydrolyzing O-glycosyl compounds); GO:0071555(cell wall organization); GO:0005618(cell wall); GO:0016798(hydrolase activity, acting on glycosyl bonds); GO:0005575(cellular_component); GO:0016020(membrane); GO:0016787(hydrolase activity); GO:0016757(transferase activity, transferring glycosyl groups); GO:0006037(cell wall chitin metabolic process); GO:0031505(fungal-type cell wall organization); GO:0000131(incipient cellular bud site); GO:0009277(fungal-type cell wall)	NA	NA	NA	276.27	286.266	270.747	0.399123	0.0821817	0.262764	10.12	7.12002	987.784	1.60235e-15	9.20836e-14	277.761	1	45	0.0217391	1101
3	2674287	MGG_00602	MGG_00602T0	Cross-pathway control protein 1 [Source:UniProtKB/TrEMBL;Acc:G4NB89]	cross-pathway control protein 1	protein_coding	GO:0003677(DNA binding); GO:0043581(obsolete mycelium development); GO:0005634(nucleus); GO:0006355(regulation of transcription, DNA-templated); GO:0043565(sequence-specific DNA binding); GO:0003700(DNA-binding transcription factor activity)	04138(Autophagy - yeast)	K09464	NA	207.33	251.162	260.845	0.399123	0.0410909	0.043794	10.5196	6.90775	723.67	1.5356e-14	3.43582e-13	239.779	5	26	0.16129	717
4	12984461	MGG_16149	MGG_16149T0	ADP,ATP carrier protein [Source:UniProtKB/TrEMBL;Acc:G4MKR0]	ADP,ATP carrier protein	protein_coding	GO:0016021(integral component of membrane); GO:0043581(obsolete mycelium development); GO:0005743(mitochondrial inner membrane); GO:0006810(transport); GO:0055085(transmembrane transport); GO:0016020(membrane); GO:0005215(transporter activity); GO:0005739(mitochondrion); GO:0022857(transmembrane transporter activity); GO:0005471(ATP:ADP antiporter activity); GO:1990544(mitochondrial ATP transmembrane transport); GO:0140021(mitochondrial ADP transmembrane transport); GO:0005347(ATP transmembrane transporter activity)	NA	K05863	NA	240.823	209.948	250.411	0.177388	0.164363	0.394146	9.87274	6.87144	1024.21	1.21327e-15	7.87579e-14	233.728	2	34	0.0555556	945
5	5050917	MGG_12316	MGG_12316T0	Putative uncharacterized protein [Source:UniProtKB/TrEMBL;Acc:G4MZA8]	uncharacterized protein	protein_coding	GO:0003674(molecular_function); GO:0008150(biological_process); GO:0005575(cellular_component)	NA	NA	NA	177.996	247.117	155.361	0.133041	0.0821817	0.262764	10.2114	6.59878	803.903	6.83864e-15	2.07485e-13	193.491	2	34	0.0555556	891
6	2681227	MGG_02072	MGG_02072T0	Amino-acid permease inda1 [Source:UniProtKB/TrEMBL;Acc:G4MNA3]	amino-acid permease inda1	protein_coding	GO:0016021(integral component of membrane); GO:0006865(amino acid transport); GO:0006810(transport); GO:0055085(transmembrane transport); GO:0016020(membrane); GO:0015171(amino acid transmembrane transporter activity)	NA	K16261	NA	181.605	213.151	182.612	0.0886939	0.205454	0.131382	10.3387	6.59094	1104.99	5.37015e-16	5.59134e-14	192.456	8	52	0.133333	1731
7	2683183	MGG_07200	MGG_07200T0	Plasma membrane ATPase [Source:UniProtKB/TrEMBL;Acc:G4MU02]	plasma membrane ATPase	protein_coding	GO:0046872(metal ion binding); GO:0016021(integral component of membrane); GO:0005524(ATP binding); GO:0006200(obsolete ATP catabolic process); GO:0000166(nucleotide binding); GO:0008152(metabolic process); GO:0016787(hydrolase activity); GO:0016020(membrane); GO:0003824(catalytic activity); GO:0016887(ATPase activity); GO:0015662(ion transmembrane transporter activity, phosphorylative mechanism); GO:0019829(ATPase-coupled cation transmembrane transporter activity); GO:0006812(cation transport); GO:0006754(ATP biosynthetic process); GO:0005886(plasma membrane); GO:0006811(ion transport); GO:0008553(proton-exporting ATPase activity, phosphorylative mechanism); GO:0120029(proton export across plasma membrane)	00190(Oxidative phosphorylation)	K01535	ec:7.1.2.1	176.426	157.609	205.157	0.133041	0.0821817	0.21897	10.2381	6.49248	1008.11	1.0955e-15	7.54938e-14	179.73	11	138	0.0738255	2778
8	2682080	MGG_10447	MGG_10447T0	Peptidyl-prolyl cis-trans isomerase [Source:UniProtKB/TrEMBL;Acc:G4MY14]	peptidyl-prolyl cis-trans isomerase	protein_coding	GO:0016853(isomerase activity); GO:0006457(protein folding); GO:0003755(peptidyl-prolyl cis-trans isomerase activity); GO:0000413(protein peptidyl-prolyl isomerization); GO:0005575(cellular_component)	NA	NA	NA	177.699	174.17	184.862	0.354776	0.0410909	0.175176	9.86314	6.48624	844.655	5.11706e-15	1.7463e-13	178.911	2	24	0.0769231	645
9	5050215	MGG_12847	MGG_12847T0	Putative uncharacterized protein [Source:UniProtKB/TrEMBL;Acc:G4N7T9]	uncharacterized protein	protein_coding	NA	NA	NA	NA	183.133	160.306	174.797	0.133041	0.123273	0.0875881	10.491	6.43513	1183.85	2.27192e-16	3.73305e-14	172.745	0	14	0	690
10	2676558	MGG_03185	MGG_03185T0	ATP synthase subunit beta [Source:UniProtKB/TrEMBL;Acc:G4NAE0]	ATP synthase subunit beta	protein_coding	GO:0005524(ATP binding); GO:0043581(obsolete mycelium development); GO:0000166(nucleotide binding); GO:0006810(transport); GO:0017111(nucleoside-triphosphatase activity); GO:0046961(proton-transporting ATPase activity, rotational mechanism); GO:0015986(ATP synthesis coupled proton transport); GO:0015991(GO_0015991); GO:0008553(proton-exporting ATPase activity, phosphorylative mechanism); GO:0046933(proton-transporting ATP synthase activity, rotational mechanism); GO:0005754(mitochondrial proton-transporting ATP synthase, catalytic core); GO:0015992(GO_0015992); GO:0006754(ATP biosynthetic process); GO:0016820(GO_0016820); GO:0046034(ATP metabolic process); GO:0016020(membrane); GO:0045261(proton-transporting ATP synthase complex, catalytic core F(1)); GO:0006811(ion transport); GO:1902600(proton transmembrane transport); GO:0016887(ATPase activity); GO:0043531(ADP binding); GO:0042776(mitochondrial ATP synthesis coupled proton transport)	00190(Oxidative phosphorylation)	K02133	ec:7.1.2.2	163.945	162.37	182.366	0.133041	0.123273	0.0875881	10.4641	6.40835	1180.54	2.32245e-16	3.75736e-14	169.561	7	77	0.0833333	1542
11	2676017	MGG_05661	MGG_05661T0	40S ribosomal protein S18 [Source:UniProtKB/TrEMBL;Acc:G4MNZ8]	40S ribosomal protein S18	protein_coding	GO:0003676(nucleic acid binding); GO:0003723(RNA binding); GO:0043581(obsolete mycelium development); GO:0006412(translation); GO:0030529(GO_0030529); GO:0003735(structural constituent of ribosome); GO:0005840(ribosome); GO:0005622(intracellular)	03010(Ribosome)	K02964	NA	152.95	160.853	190.795	0	0.0410909	0.306558	10.4516	6.39676	647.584	2.54883e-14	4.96361e-13	168.2	0	30	0	468
12	2677148	MGG_04034	MGG_04034T0	Formate dehydrogenase [Source:UniProtKB/TrEMBL;Acc:G4NGT3]	formate dehydrogenase	protein_coding	GO:0051287(NAD binding); GO:0005829(cytosol); GO:0000166(nucleotide binding); GO:0008152(metabolic process); GO:0016491(oxidoreductase activity); GO:0008863(formate dehydrogenase (NAD+) activity); GO:0055114(oxidation-reduction process); GO:0016616(oxidoreductase activity, acting on the CH-OH group of donors, NAD or NADP as acceptor); GO:0048037(obsolete cofactor binding); GO:0005737(cytoplasm); GO:0042183(formate catabolic process); GO:0009326(formate dehydrogenase complex)	00630(Glyoxylate and dicarboxylate metabolism); 00680(Methane metabolism)	K00122	ec:1.17.1.9	116.527	219.43	163.913	0.177388	0.123273	0.175176	9.99631	6.38356	712.773	1.7238e-14	3.72227e-13	166.623	6	64	0.0857143	1326
13	2679180	MGG_01742	MGG_01742T0	Elongation factor 2 [Source:UniProtKB/TrEMBL;Acc:G4MVB0]	elongation factor 2	protein_coding	GO:0000166(nucleotide binding); GO:0005525(GTP binding); GO:0003924(GTPase activity); GO:0006184(obsolete GTP catabolic process); GO:0006414(translational elongation); GO:0003746(translation elongation factor activity); GO:0045901(positive regulation of translational elongation); GO:0006412(translation)	NA	K03234	NA	137.88	133.293	179.748	0.221735	0.164363	0.43794	9.07821	6.23636	803.948	7.71651e-15	2.22763e-13	150.307	2	142	0.0138889	2532
14	2677887	MGG_04719	MGG_04719T0	Guanine nucleotide-binding protein subunit beta-like protein [Source:UniProtKB/TrEMBL;Acc:G4MQX3]	guanine nucleotide-binding protein subunit beta-like protein	protein_coding	GO:0043581(obsolete mycelium development); GO:0005575(cellular_component); GO:0005515(protein binding)	NA	K14753	NA	144.078	131.565	172.874	0.044347	0.0410909	0.175176	10.6758	6.22685	909.177	9.45065e-16	7.33074e-14	149.506	0	39	0	948
15	2677794	MGG_04467	MGG_04467T0	60S acidic ribosomal protein P0 [Source:UniProtKB/TrEMBL;Acc:G4MKJ9]	60S acidic ribosomal protein P0	protein_coding	GO:0042254(ribosome biogenesis); GO:0030529(GO_0030529); GO:0003735(structural constituent of ribosome); GO:0005840(ribosome); GO:0006414(translational elongation); GO:0005622(intracellular); GO:0070180(large ribosomal subunit rRNA binding); GO:0000027(ribosomal large subunit assembly); GO:0002181(cytoplasmic translation); GO:0005737(cytoplasm); GO:0022625(cytosolic large ribosomal subunit)	03010(Ribosome)	K02941	NA	142.932	135.864	164.322	0.0886939	0.0410909	0.262764	10.1009	6.20983	854.756	3.485e-15	1.39003e-13	147.706	2	51	0.0377358	939
16	2678194	MGG_04696	MGG_04696T0	60S ribosomal protein L10a [Source:UniProtKB/TrEMBL;Acc:G4MTC2]	60S ribosomal protein L10a	protein_coding	GO:0003723(RNA binding); GO:0043581(obsolete mycelium development); GO:0006412(translation); GO:0030529(GO_0030529); GO:0003735(structural constituent of ribosome); GO:0005840(ribosome); GO:0005622(intracellular); GO:0015934(large ribosomal subunit)	03010(Ribosome)	K02865	NA	135.163	134.431	172.874	0	0.287636	0.700704	8.78171	6.20967	436.919	7.81035e-13	7.69451e-12	147.489	1	40	0.0243902	651
17	2683679	MGG_07752	MGG_07752T0	NA	ATP synthase subunit alpha	NA	NA	00190(Oxidative phosphorylation)	K02132	NA	138.432	128.742	147.219	0.0886939	0.123273	0.175176	10.0055	6.11334	1073.1	5.9291e-16	5.85044e-14	138.131	5	86	0.0549451	1653
18	2676466	MGG_03193	MGG_03193T0	60S ribosomal protein L3 [Source:UniProtKB/TrEMBL;Acc:G4NAD3]	60S ribosomal protein L3	protein_coding	GO:0006412(translation); GO:0030529(GO_0030529); GO:0003735(structural constituent of ribosome); GO:0005840(ribosome); GO:0005622(intracellular)	03010(Ribosome)	K02925	NA	129.56	123.643	157.653	0.354776	0.287636	0.262764	8.80329	6.10283	946.991	2.17117e-15	1.09769e-13	136.952	2	79	0.0246914	1176
19	2682703	MGG_02696	MGG_02696T0	Woronin body major protein [Source:UniProtKB/TrEMBL;Acc:G4NJB0]	woronin body major protein	protein_coding	GO:0003723(RNA binding); GO:0043022(ribosome binding); GO:0008612(peptidyl-lysine modification to peptidyl-hypusine); GO:0003746(translation elongation factor activity); GO:0045905(positive regulation of translational termination); GO:0045901(positive regulation of translational elongation); GO:0006452(translational frameshifting); GO:0006414(translational elongation)	NA	NA	NA	137.583	129.332	141.531	0	0	0.0875881	11.9675	6.09147	777.888	5.46024e-17	2.3925e-14	136.149	12	60	0.166667	1251
20	2684424	MGG_06269	MGG_06269T0	60S ribosomal protein L2 [Source:UniProtKB/TrEMBL;Acc:G4N8F6]	60S ribosomal protein L2	protein_coding	GO:0006412(translation); GO:0003735(structural constituent of ribosome); GO:0005840(ribosome); GO:0005622(intracellular)	03010(Ribosome)	K02938	NA	123.107	126.129	155.811	0.0886939	0.205454	0.306558	9.35598	6.08129	856.202	4.71008e-15	1.67335e-13	135.016	4	34	0.105263	762
21	2685092	MGG_06919	MGG_06919T0	40S ribosomal protein S1 [Source:UniProtKB/Swiss-Prot;Acc:A4R1I7]	40S ribosomal protein S3aE	protein_coding	GO:0006412(translation); GO:0005737(cytoplasm); GO:0005840(ribosome); GO:0003735(structural constituent of ribosome); GO:0022627(cytosolic small ribosomal subunit)	03010(Ribosome)	K02984	NA	128.838	115.172	157.244	0.133041	0.123273	0.131382	9.9589	6.06699	978.956	1.21238e-15	7.87579e-14	133.751	4	58	0.0645161	768
22	2674479	MGG_00737	MGG_00737T0	Putative uncharacterized protein [Source:UniProtKB/TrEMBL;Acc:G4NEV4]	uncharacterized protein	protein_coding	GO:0003674(molecular_function); GO:0008150(biological_process); GO:0005575(cellular_component); GO:0005199(structural constituent of cell wall); GO:0031505(fungal-type cell wall organization)	NA	NA	NA	141.064	121.999	136.499	0.044347	0.205454	0.0875881	10.1173	6.06069	938.321	1.40502e-15	8.56228e-14	133.187	0	11	0	450
23	2675596	MGG_05247	MGG_05247T0	NAD-specific glutamate dehydrogenase [Source:UniProtKB/TrEMBL;Acc:G4N5E0]	NAD-specific glutamate dehydrogenase	protein_coding	GO:0005739(mitochondrion); GO:0000166(nucleotide binding); GO:0016491(oxidoreductase activity); GO:0004352(glutamate dehydrogenase (NAD+) activity); GO:0055114(oxidation-reduction process); GO:0006520(cellular amino acid metabolic process); GO:0019551(glutamate catabolic process to 2-oxoglutarate); GO:0005575(cellular_component)	00220(Arginine biosynthesis); 00250(Alanine, aspartate and glutamate metabolism); 00430(Taurine and hypotaurine metabolism); 00910(Nitrogen metabolism)	K15371	ec:1.4.1.2	122.853	148.127	127.947	0	0.0410909	0.0875881	11.426	6.05764	925.702	4.6708e-17	2.3925e-14	132.975	21	145	0.126506	3135
24	2684831	MGG_06658	MGG_06658T0	NA	40S ribosomal protein S5	NA	NA	03010(Ribosome)	K02989	NA	121.706	118.544	157.08	0.133041	0.164363	0.262764	9.43175	6.05348	896.937	3.22487e-15	1.33515e-13	132.443	3	31	0.0882353	642
25	5050670	MGG_11513	MGG_11513T0	NA	heat shock protein SSB1	NA	NA	03040(Spliceosome); 04141(Protein processing in endoplasmic reticulum); 04144(Endocytosis)	K03283	NA	122.258	117.869	156.834	0	0	0.306558	10.2886	6.05123	506.929	1.37486e-13	1.87038e-12	132.321	4	120	0.0322581	1842
26	2677985	MGG_04599	MGG_04599T0	Putative uncharacterized protein [Source:UniProtKB/TrEMBL;Acc:G4MRR1]	uncharacterized protein	protein_coding	GO:0016020(membrane); GO:0016021(integral component of membrane)	NA	NA	NA	131.3	107.039	154.011	0.310429	0	0.131382	9.7777	6.0349	599.555	6.03934e-14	9.71096e-13	130.783	0	24	0	687
27	2675178	MGG_01159	MGG_01159T0	Histone H3 [Source:UniProtKB/Swiss-Prot;Acc:A4RCX7]	histone H3	protein_coding	GO:0005634(nucleus); GO:0003677(DNA binding); GO:0005694(chromosome); GO:0046982(protein heterodimerization activity); GO:0000786(nucleosome)	NA	K11253	NA	121.791	127.351	143.045	0.44347	0.451999	0.43794	8.18282	6.03755	972.954	1.66773e-15	9.42895e-14	130.729	3	27	0.1	408
28	2680897	MGG_09927	MGG_09927T0	NA	60S ribosomal protein L33-B	NA	NA	03010(Ribosome)	K02917	NA	124.805	118.796	147.751	0.133041	0.0821817	0.21897	9.77575	6.0312	946.663	1.78307e-15	9.72831e-14	130.451	1	13	0.0714286	327
29	2685126	MGG_06953	MGG_06953T0	Putative uncharacterized protein [Source:UniProtKB/TrEMBL;Acc:G4MNH1]	uncharacterized protein	protein_coding	GO:0003674(molecular_function); GO:0005575(cellular_component)	NA	NA	NA	115.594	166.037	108.061	0.044347	0	0.131382	11.0164	6.02406	690.217	2.22252e-15	1.11295e-13	129.897	0	13	0	414
30	2683931	MGG_06044	MGG_06044T0	Ubiquitin-60S ribosomal protein L40 [Source:UniProtKB/TrEMBL;Acc:G4N4X6]	ubiquitin-60S ribosomal protein L40	protein_coding	GO:0006412(translation); GO:0003735(structural constituent of ribosome); GO:0005840(ribosome); GO:0005634(nucleus); GO:0005737(cytoplasm); GO:0005515(protein binding)	03010(Ribosome); 04120(Ubiquitin mediated proteolysis)	K02927	NA	115.211	125.075	148.528	3.6808	2.99963	3.6787	5.2296	6.0581	555.832	1.17637e-13	1.64068e-12	129.605	2	29	0.0645161	384
31	2675884	MGG_05456	MGG_05456T0	Putative uncharacterized protein [Source:UniProtKB/TrEMBL;Acc:G4MLT1]	uncharacterized protein	protein_coding	GO:0003674(molecular_function); GO:0008150(biological_process); GO:0005575(cellular_component); GO:0016020(membrane); GO:0031225(anchored component of membrane); GO:0005618(cell wall)	NA	NA	NA	126.291	127.815	132.08	0.044347	0.0410909	0.21897	10.2494	6.01157	878.847	1.81771e-15	9.8531e-14	128.728	0	14	0	582
32	2676342	MGG_10827	MGG_10827T0	Putative uncharacterized protein [Source:UniProtKB/TrEMBL;Acc:G4MYX0]	uncharacterized protein	protein_coding	GO:0003735(structural constituent of ribosome); GO:0005840(ribosome); GO:0006414(translational elongation); GO:0005622(intracellular)	03010(Ribosome)	K02943	NA	108.589	126.677	150.165	0.133041	0.0410909	0	11.001	6.00831	762.636	9.55031e-16	7.33074e-14	128.477	1	27	0.0357143	327
33	2682623	MGG_03070	MGG_03070T0	Epoxide hydrolase domain-containing protein [Source:UniProtKB/TrEMBL;Acc:G5EH85]	epoxide hydrolase domain-containing protein	protein_coding	GO:0008152(metabolic process); GO:0016787(hydrolase activity); GO:0004301(epoxide hydrolase activity); GO:0016020(membrane); GO:0003824(catalytic activity); GO:0033961(cis-stilbene-oxide hydrolase activity)	NA	NA	NA	126.079	148.885	110.066	0.044347	0	0.21897	10.4549	6.00707	662.49	1.19252e-14	2.9029e-13	128.344	24	44	0.352941	1230
34	2683856	MGG_07929	MGG_07929T0	NA	40S ribosomal protein S26E	NA	NA	03010(Ribosome)	K02976	NA	118.395	118.375	142.186	0.0886939	0.123273	0.175176	9.87654	5.98471	1004.3	9.93488e-16	7.40958e-14	126.319	1	20	0.047619	357
35	2684830	MGG_06657	MGG_06657T0	NA	40S ribosomal protein S25	NA	NA	03010(Ribosome)	K02975	NA	115.594	111.38	140.631	0.0886939	0.0410909	0.262764	9.8314	5.94097	788.474	6.52006e-15	1.99898e-13	122.535	2	21	0.0869565	282
36	12984234	MGG_16739	MGG_16739T0	Eukaryotic translation initiation factor 5A [Source:UniProtKB/TrEMBL;Acc:G4N4U7]	eukaryotic translation initiation factor 5A	protein_coding	GO:0003723(RNA binding); GO:0003743(translation initiation factor activity); GO:0043022(ribosome binding); GO:0006413(translational initiation); GO:0008612(peptidyl-lysine modification to peptidyl-hypusine); GO:0003746(translation elongation factor activity); GO:0045905(positive regulation of translational termination); GO:0045901(positive regulation of translational elongation); GO:0006452(translational frameshifting); GO:0005575(cellular_component); GO:0006412(translation); GO:0006414(translational elongation)	NA	K03263	NA	116.103	115.72	134.085	0.044347	0	0.131382	10.9256	5.93345	817.936	5.28515e-16	5.59134e-14	121.969	4	34	0.105263	492
37	2675749	MGG_05307	MGG_05307T0	Putative uncharacterized protein [Source:UniProtKB/TrEMBL;Acc:G4N5S2]	uncharacterized protein	protein_coding	GO:0003723(RNA binding)	NA	K13199	NA	117.589	109.694	137.849	0.0886939	0	0.043794	11.2975	5.93023	883.202	7.12666e-17	2.44385e-14	121.711	3	63	0.0454545	948
38	2681981	MGG_10370	MGG_10370T0	40S ribosomal protein S15 [Source:UniProtKB/TrEMBL;Acc:G4MYJ0]	40S ribosomal protein S15	protein_coding	GO:0003723(RNA binding); GO:0043581(obsolete mycelium development); GO:0006412(translation); GO:0030529(GO_0030529); GO:0003735(structural constituent of ribosome); GO:0005840(ribosome); GO:0015935(small ribosomal subunit)	03010(Ribosome)	K02958	NA	103.92	118.122	142.104	0.133041	0.123273	0.175176	9.67244	5.92754	932.544	2.00213e-15	1.04138e-13	121.382	1	31	0.03125	459
39	5049572	MGG_11785	MGG_11785T0	NA	60S ribosomal protein L15	NA	NA	03010(Ribosome)	K02877	NA	111.179	107.882	139.567	0.133041	0.205454	0.0875881	9.65166	5.90555	907.201	2.47574e-15	1.19977e-13	119.543	3	34	0.0810811	609
40	2684894	MGG_06721	MGG_06721T0	60S ribosomal protein L28 [Source:UniProtKB/TrEMBL;Acc:G4ML84]	60S ribosomal protein L28	protein_coding	GO:0043581(obsolete mycelium development); GO:0006412(translation); GO:0030529(GO_0030529); GO:0003735(structural constituent of ribosome); GO:0005840(ribosome); GO:0005622(intracellular); GO:0015934(large ribosomal subunit)	03010(Ribosome)	K02900	NA	114.193	107.46	136.785	0.177388	0	0.043794	10.598	5.90395	714.284	3.81941e-15	1.46414e-13	119.479	1	25	0.0384615	450
41	2679816	MGG_08830	MGG_08830T0	NA	uncharacterized protein	NA	NA	NA	NA	NA	122.895	105.058	129.666	0	0.0410909	0.0875881	11.2684	5.90027	891.164	6.55845e-17	2.44385e-14	119.206	16	92	0.148148	1209
42	5049002	MGG_13782	MGG_13782T0	60S ribosomal protein L19 [Source:UniProtKB/TrEMBL;Acc:G4MRB5]	60S ribosomal protein L19	protein_coding	GO:0043581(obsolete mycelium development); GO:0006412(translation); GO:0030529(GO_0030529); GO:0003735(structural constituent of ribosome); GO:0005840(ribosome); GO:0005622(intracellular); GO:0022625(cytosolic large ribosomal subunit); GO:0003723(RNA binding)	03010(Ribosome)	K02885	NA	109.311	108.219	138.585	0.0886939	0	0.0875881	10.8863	5.89442	827.365	4.7976e-16	5.20349e-14	118.705	0	42	0	570
43	2676798	MGG_03593	MGG_03593T0	Putative uncharacterized protein [Source:UniProtKB/TrEMBL;Acc:G4N7D9]	uncharacterized protein	protein_coding	GO:0043581(obsolete mycelium development); GO:0003674(molecular_function); GO:0005575(cellular_component)	NA	NA	NA	124.296	117.153	111.539	0.133041	0	0.0875881	10.5759	5.88185	834.553	1.0684e-15	7.54938e-14	117.663	0	47	0	1032
44	2682790	MGG_02659	MGG_02659T0	60S ribosomal protein L14; 60S ribosomal protein L14, variant [Source:UniProtKB/TrEMBL;Acc:G5EGZ5]	60S ribosomal protein L14, variant; 60S ribosomal protein L14	protein_coding	GO:0006412(translation); GO:0003735(structural constituent of ribosome); GO:0005840(ribosome); GO:0005622(intracellular); GO:0003723(RNA binding)	03010(Ribosome)	K02875	NA	108.08	107.84	132.08	0.044347	0	0.0875881	11.2283	5.86104	874.777	7.75956e-17	2.47271e-14	116	2	23	0.08	438
45	2674459	MGG_00892	MGG_00892T0	ATP synthase subunit 9 [Source:UniProtKB/TrEMBL;Acc:G4NDQ1]	ATP synthase subunit 9	protein_coding	GO:0016021(integral component of membrane); GO:0006810(transport); GO:0016020(membrane); GO:0045263(proton-transporting ATP synthase complex, coupling factor F(o)); GO:0015986(ATP synthesis coupled proton transport); GO:0008289(lipid binding); GO:0015991(GO_0015991); GO:0015992(GO_0015992); GO:0015078(proton transmembrane transporter activity); GO:0006811(ion transport); GO:0033177(proton-transporting two-sector ATPase complex, proton-transporting domain); GO:1902600(proton transmembrane transport)	00190(Oxidative phosphorylation)	K02128	NA	118.098	94.8601	134.576	0.044347	0	0.0875881	11.2263	5.85912	814.603	1.46455e-16	3.01985e-14	115.845	0	15	0	432
46	2684305	MGG_06185	MGG_06185T0	Putative uncharacterized protein [Source:UniProtKB/TrEMBL;Acc:G4N024]	uncharacterized protein	protein_coding	GO:0003735(structural constituent of ribosome); GO:0005840(ribosome); GO:0006414(translational elongation); GO:0005622(intracellular)	03010(Ribosome)	K02942	NA	114.66	106.07	126.801	0.044347	0.123273	0.262764	9.60528	5.86033	829.587	4.94643e-15	1.71107e-13	115.844	2	22	0.0833333	327
47	2677355	MGG_03982	MGG_03982T0	Actin [Source:UniProtKB/TrEMBL;Acc:G4NGZ4]	actin	protein_coding	GO:0005737(cytoplasm); GO:0005524(ATP binding); GO:0000166(nucleotide binding); GO:0030476(ascospore wall assembly); GO:0006281(DNA repair); GO:0006897(endocytosis); GO:0030479(actin cortical patch); GO:0034599(cellular response to oxidative stress); GO:0006357(regulation of transcription by RNA polymerase II); GO:0016573(histone acetylation); GO:0000142(cellular bud neck contractile ring); GO:0001300(chronological cell aging); GO:0031011(Ino80 complex); GO:0000011(vacuole inheritance); GO:0032432(actin filament bundle); GO:0035267(NuA4 histone acetyltransferase complex); GO:0000916(actomyosin contractile ring contraction); GO:0000812(Swr1 complex); GO:0005856(cytoskeleton); GO:0004402(histone acetyltransferase activity); GO:0005200(structural constituent of cytoskeleton); GO:0042802(identical protein binding); GO:0009306(protein secretion); GO:0030010(establishment of cell polarity); GO:0005884(actin filament); GO:1902404(mitotic actomyosin contractile ring contraction)	NA	K10355	NA	116.867	109.778	119.395	1.01998	1.31491	0.394146	6.96929	5.86365	532.543	1.63807e-13	2.15594e-12	115.347	2	57	0.0338983	1125
48	2676407	MGG_03251	MGG_03251T0	40S ribosomal protein S8 [Source:UniProtKB/TrEMBL;Acc:G4N9V2]	40S ribosomal protein S8	protein_coding	GO:0006412(translation); GO:0030529(GO_0030529); GO:0003735(structural constituent of ribosome); GO:0005840(ribosome); GO:0005622(intracellular); GO:0003674(molecular_function); GO:0008150(biological_process)	03010(Ribosome)	K02995	NA	104.938	108.598	131.63	0.0886939	0.0410909	0.21897	9.90355	5.85018	833.662	3.55628e-15	1.40594e-13	115.055	3	41	0.0681818	606
49	2675933	MGG_05449	MGG_05449T0	60S ribosomal protein L16 [Source:UniProtKB/TrEMBL;Acc:G4MLS0]	60S ribosomal protein L16	protein_coding	GO:0043581(obsolete mycelium development); GO:0006412(translation); GO:0003735(structural constituent of ribosome); GO:0005840(ribosome); GO:0015934(large ribosomal subunit)	03010(Ribosome)	K02872	NA	103.453	104.679	136.458	0.133041	0.0410909	0.131382	10.0848	5.84761	883.111	1.7501e-15	9.66639e-14	114.863	1	41	0.0238095	606
50	2676723	MGG_03354	MGG_03354T0	Putative uncharacterized protein [Source:UniProtKB/TrEMBL;Acc:G4N8Y5]	uncharacterized protein	protein_coding	GO:0003674(molecular_function); GO:0008150(biological_process); GO:0005575(cellular_component)	NA	NA	NA	105.32	136.58	95.4181	0	0.0410909	0.21897	10.2649	5.81664	611.347	2.25963e-14	4.52172e-13	112.44	0	18	0	627
51	2676729	MGG_03578	MGG_03578T0	Histone H2B [Source:UniProtKB/Swiss-Prot;Acc:Q5G577]	histone H2B	protein_coding	GO:0003677(DNA binding); GO:0005634(nucleus); GO:0000786(nucleosome); GO:0005694(chromosome); GO:0046982(protein heterodimerization activity)	NA	K11252	NA	103.792	110.242	122.914	0.0886939	0.246545	0.131382	9.42942	5.81601	912.096	2.58199e-15	1.22861e-13	112.316	3	29	0.09375	411
52	2676728	MGG_03577	MGG_03577T0	Histone H2A [Source:UniProtKB/Swiss-Prot;Acc:Q5G578]	histone H2A	protein_coding	GO:0003677(DNA binding); GO:0005634(nucleus); GO:0006281(DNA repair); GO:0000786(nucleosome); GO:0006974(cellular response to DNA damage stimulus); GO:0005694(chromosome); GO:0046982(protein heterodimerization activity)	NA	K11251	NA	104.089	113.824	118.127	0.044347	0	0.21897	10.2587	5.81124	685.017	9.13158e-15	2.45593e-13	112.013	4	20	0.166667	408
53	2678765	MGG_08498	MGG_08498T0	NA	uncharacterized protein	NA	NA	NA	NA	NA	129.857	99.6642	106.466	0	0	0.043794	12.4768	5.81004	841.882	2.75578e-16	4.01325e-14	111.996	15	67	0.182927	1533
54	2682729	MGG_02747	MGG_02747T0	40S ribosomal protein S4-A [Source:UniProtKB/TrEMBL;Acc:G5EHX7]	40S ribosomal protein S4-A	protein_coding	GO:0003723(RNA binding); GO:0043581(obsolete mycelium development); GO:0006412(translation); GO:0003735(structural constituent of ribosome); GO:0005840(ribosome); GO:0019843(rRNA binding); GO:0005622(intracellular)	03010(Ribosome)	K02987	NA	101.373	99.2007	133.266	0	0.0821817	0.21897	10.0401	5.80199	654.391	1.85666e-14	3.88163e-13	111.28	0	42	0	786
55	12987207	MGG_14971	MGG_14971T0	NA	elongation factor 3	NA	NA	NA	K03235	NA	107.103	99.2007	124.592	0.044347	0.123273	0.21897	9.68101	5.7896	845.454	3.78937e-15	1.45967e-13	110.299	5	215	0.0227273	3165
56	5049434	MGG_13669	MGG_13669T0	Peptide transporter PTR2 [Source:UniProtKB/TrEMBL;Acc:G4MMC7]	peptide transporter PTR2	protein_coding	GO:0016020(membrane); GO:0005215(transporter activity); GO:0006857(oligopeptide transport); GO:0016021(integral component of membrane); GO:0055085(transmembrane transport); GO:0022857(transmembrane transporter activity)	NA	K03305	NA	105.575	118.712	100.696	0.044347	0	0.043794	11.6376	5.76229	996.591	5.32641e-18	2.3925e-14	108.328	4	72	0.0526316	1872
57	12984653	MGG_15700	MGG_15700T0	Putative uncharacterized protein [Source:UniProtKB/TrEMBL;Acc:G4MSH5]	uncharacterized protein	protein_coding	GO:0016021(integral component of membrane); GO:0006810(transport); GO:0055085(transmembrane transport); GO:0016020(membrane); GO:0005215(transporter activity); GO:0022891(GO_0022891); GO:0022857(transmembrane transporter activity)	NA	NA	NA	105.32	97.0093	121.81	0.0886939	0.0821817	0.131382	9.99726	5.75955	996	6.74715e-16	6.16983e-14	108.046	5	60	0.0769231	1650
58	2676638	MGG_03653	MGG_03653T0	60S ribosomal protein L20 [Source:UniProtKB/TrEMBL;Acc:G4N6U9]	60S ribosomal protein L20	protein_coding	GO:0043581(obsolete mycelium development); GO:0006412(translation); GO:0003735(structural constituent of ribosome); GO:0005840(ribosome)	03010(Ribosome)	K02882	NA	101.16	98.1893	122.71	0.0886939	0	0.175176	10.1973	5.75012	722.997	5.93478e-15	1.89122e-13	107.353	1	30	0.0322581	522
59	2681600	MGG_02503	MGG_02503T0	Glucose-regulated protein [Source:UniProtKB/TrEMBL;Acc:G4MKA5]	glucose-regulated protein	protein_coding	GO:0005524(ATP binding); GO:0030433(ubiquitin-dependent ERAD pathway); GO:0000166(nucleotide binding); GO:0016887(ATPase activity); GO:0000742(karyogamy involved in conjugation with cellular fusion); GO:0031204(posttranslational protein targeting to membrane, translocation); GO:0006986(response to unfolded protein); GO:0006616(SRP-dependent cotranslational protein targeting to membrane, translocation); GO:0034099(luminal surveillance complex); GO:0005783(endoplasmic reticulum); GO:0051082(unfolded protein binding); GO:0070880(fungal-type cell wall beta-glucan biosynthetic process); GO:0001300(chronological cell aging); GO:0070972(protein localization to endoplasmic reticulum)	03060(Protein export); 04141(Protein processing in endoplasmic reticulum)	K09490	ec:3.6.4.10	111.136	104.468	99.5098	0.177388	0.0410909	0.043794	10.1661	5.71869	891.277	1.10942e-15	7.54938e-14	105.038	8	131	0.057554	1992
60	2682881	MGG_10680	MGG_10680T0	40S ribosomal protein S24 [Source:UniProtKB/TrEMBL;Acc:G4N9S2]	40S ribosomal protein S24	protein_coding	GO:0043581(obsolete mycelium development); GO:0000166(nucleotide binding); GO:0006412(translation); GO:0030529(GO_0030529); GO:0003735(structural constituent of ribosome); GO:0005840(ribosome); GO:0005622(intracellular)	03010(Ribosome)	K02974	NA	99.3773	93.1745	116.695	0.133041	0.0410909	0.131382	9.92865	5.69191	910.317	1.37678e-15	8.46676e-14	103.082	2	31	0.0606061	405
61	2676746	MGG_03236	MGG_03236T0	40S ribosomal protein S6-B [Source:UniProtKB/TrEMBL;Acc:G4N9W9]	40S ribosomal protein S6-B	protein_coding	GO:0043581(obsolete mycelium development); GO:0006412(translation); GO:0030529(GO_0030529); GO:0003735(structural constituent of ribosome); GO:0005840(ribosome); GO:0005622(intracellular)	03010(Ribosome)	K02991	NA	98.1887	94.9865	114.404	0.044347	0	0.0875881	11.0502	5.68331	859.693	9.06151e-17	2.64697e-14	102.526	5	52	0.0877193	717
62	2685131	MGG_06958	MGG_06958T0	Hsp70-like protein [Source:UniProtKB/TrEMBL;Acc:G4MNH8]	hsp70-like protein	protein_coding	GO:0005524(ATP binding); GO:0043581(obsolete mycelium development); GO:0000166(nucleotide binding); GO:0005575(cellular_component)	03040(Spliceosome); 04141(Protein processing in endoplasmic reticulum); 04144(Endocytosis)	K03283	NA	129.687	84.999	91.2446	0.177388	0.287636	0.700704	8.02027	5.68035	520.096	2.04636e-13	2.56185e-12	101.977	2	119	0.0165289	1953
63	2676713	MGG_03135	MGG_03135T0	60S ribosomal protein L30 [Source:UniProtKB/TrEMBL;Acc:G4NAV2]	60S ribosomal protein L30	protein_coding	GO:0006412(translation); GO:0003735(structural constituent of ribosome); GO:0005840(ribosome); GO:0005622(intracellular); GO:0022625(cytosolic large ribosomal subunit); GO:0003723(RNA binding)	03010(Ribosome)	K02908	NA	97.085	92.9216	115.631	0	0	0.0875881	11.5493	5.674	691.372	1.64559e-16	3.20464e-14	101.879	0	17	0	321
64	2683329	MGG_13376	MGG_13376T0	Putative uncharacterized protein [Source:UniProtKB/TrEMBL;Acc:G4N0Q4]	uncharacterized protein	protein_coding	GO:0003674(molecular_function); GO:0008150(biological_process); GO:0005575(cellular_component)	NA	NA	NA	98.6557	121.367	84.166	0.044347	0.0410909	0.043794	11.0347	5.66727	1034.62	1.72895e-17	2.3925e-14	101.396	3	65	0.0441176	1452
65	2680290	MGG_09194	MGG_09194T0	60S ribosomal protein L17 [Source:UniProtKB/TrEMBL;Acc:G4MPE2]	60S ribosomal protein L17	protein_coding	GO:0006412(translation); GO:0030529(GO_0030529); GO:0003735(structural constituent of ribosome); GO:0005840(ribosome); GO:0005622(intracellular); GO:0015934(large ribosomal subunit)	03010(Ribosome)	K02880	NA	94.1134	86.2633	117.718	0.266082	0.0821817	0.700704	8.14783	5.64267	482.884	3.64493e-13	4.13486e-12	99.3648	1	37	0.0263158	558
66	2680716	MGG_13645	MGG_13645T0	50S ribosomal protein L13e [Source:UniProtKB/TrEMBL;Acc:A4R6R9]	50S ribosomal protein L13e	protein_coding	GO:0043581(obsolete mycelium development); GO:0006412(translation); GO:0003735(structural constituent of ribosome); GO:0005840(ribosome); GO:0005622(intracellular); GO:0003674(molecular_function); GO:0005575(cellular_component)	03010(Ribosome)	K02873	NA	97.1274	83.9034	116.409	0.177388	0.0821817	0.043794	9.87302	5.63591	811.01	3.42719e-15	1.38086e-13	99.1464	3	42	0.0666667	606
67	2677011	MGG_03680	MGG_03680T0	40S ribosomal protein S11 [Source:UniProtKB/TrEMBL;Acc:G4N6R7]	40S ribosomal protein S11	protein_coding	GO:0006412(translation); GO:0030529(GO_0030529); GO:0003735(structural constituent of ribosome); GO:0005840(ribosome); GO:0005622(intracellular)	03010(Ribosome)	K02949	NA	90.8872	92.3738	112.726	0.177388	0	0.131382	9.86467	5.62889	696.701	1.13711e-14	2.79388e-13	98.6623	1	30	0.0322581	483
68	2675441	MGG_05237	MGG_05237T0	60S ribosomal protein L7 [Source:UniProtKB/TrEMBL;Acc:G4N5C7]	60S ribosomal protein L7	protein_coding	GO:0043581(obsolete mycelium development); GO:0006412(translation); GO:0003735(structural constituent of ribosome); GO:0005840(ribosome); GO:0022625(cytosolic large ribosomal subunit); GO:0000463(maturation of LSU-rRNA from tricistronic rRNA transcript (SSU-rRNA, 5.8S rRNA, LSU-rRNA))	03010(Ribosome)	K02937	NA	94.4955	88.8339	112.112	0.0886939	0.123273	0.481734	8.71124	5.62811	615.763	5.9493e-14	9.59552e-13	98.4805	1	59	0.0166667	744
69	12986585	MGG_17276	MGG_17276T0	Putative uncharacterized protein [Source:UniProtKB/TrEMBL;Acc:G4NAG4]	uncharacterized protein	protein_coding	GO:0003674(molecular_function); GO:0005575(cellular_component)	NA	NA	NA	89.8683	124.57	80.6472	0.044347	0.0821817	0.262764	9.51507	5.6248	636.06	3.43476e-14	6.27083e-13	98.3617	2	3	0.4	213
70	2677194	MGG_03900	MGG_03900T0	Aldehyde dehydrogenase [Source:UniProtKB/TrEMBL;Acc:G4NH99]	aldehyde dehydrogenase	protein_coding	GO:0008152(metabolic process); GO:0016491(oxidoreductase activity); GO:0055114(oxidation-reduction process); GO:0016620(oxidoreductase activity, acting on the aldehyde or oxo group of donors, NAD or NADP as acceptor); GO:0005575(cellular_component)	00010(Glycolysis / Gluconeogenesis); 00053(Ascorbate and aldarate metabolism); 00071(Fatty acid degradation); 00280(Valine, leucine and isoleucine degradation); 00310(Lysine degradation); 00330(Arginine and proline metabolism); 00340(Histidine metabolism); 00380(Tryptophan metabolism); 00410(beta-Alanine metabolism); 00561(Glycerolipid metabolism)	K00128	ec:1.2.1.3	97.7642	114.034	80.6881	0.133041	0.0410909	0.0875881	10.0587	5.61145	850.557	1.61411e-15	9.225e-14	97.4956	7	83	0.0777778	1488
71	2675228	MGG_01066	MGG_01066T0	40S ribosomal protein S23 [Source:UniProtKB/TrEMBL;Acc:G4NCJ2]	40S ribosomal protein S23	protein_coding	GO:0006412(translation); GO:0030529(GO_0030529); GO:0003735(structural constituent of ribosome); GO:0005840(ribosome); GO:0005622(intracellular); GO:0015935(small ribosomal subunit)	03010(Ribosome)	K02973	NA	85.878	90.8145	112.071	0	0.0410909	0.262764	9.83017	5.59334	577.64	4.94662e-14	8.29644e-13	96.2546	1	31	0.03125	435
72	2674500	MGG_00527	MGG_00527T0	Putative uncharacterized protein [Source:UniProtKB/TrEMBL;Acc:G4NBI8]	uncharacterized protein	protein_coding	GO:0003674(molecular_function); GO:0008150(biological_process); GO:0005575(cellular_component)	NA	NA	NA	100.778	81.5013	104.829	0.044347	0	0.0875881	10.9508	5.58418	814.784	1.46167e-16	3.01985e-14	95.7028	2	16	0.111111	621
73	2678056	MGG_04829	MGG_04829T0	60S ribosomal protein L9-A [Source:UniProtKB/TrEMBL;Acc:G4MU70]	60S ribosomal protein L9-A	protein_coding	GO:0006412(translation); GO:0003735(structural constituent of ribosome); GO:0005840(ribosome); GO:0019843(rRNA binding); GO:0005622(intracellular)	03010(Ribosome)	K02940	NA	95.1322	85.6733	105.811	0.044347	0	0.0875881	10.9483	5.58172	838.467	1.13236e-16	2.97696e-14	95.5389	3	40	0.0697674	582
74	2678109	MGG_04582	MGG_04582T0	Putative uncharacterized protein [Source:UniProtKB/TrEMBL;Acc:G4MRS8]	uncharacterized protein	protein_coding	GO:0043581(obsolete mycelium development); GO:0005975(carbohydrate metabolic process); GO:0009405(pathogenesis); GO:0009847(spore germination); GO:0003824(catalytic activity); GO:0043169(cation binding); GO:0005575(cellular_component)	NA	NA	NA	94.8351	88.4546	100.696	0.044347	0	0.131382	10.5599	5.56866	771.522	8.6686e-16	7.06659e-14	94.662	0	66	0	1623
75	2675181	MGG_01160	MGG_01160T0	Histone H4 [Source:UniProtKB/TrEMBL;Acc:G5EHN4]	histone H4	protein_coding	GO:0003677(DNA binding); GO:0043581(obsolete mycelium development); GO:0005634(nucleus); GO:0000786(nucleosome); GO:0006334(nucleosome assembly); GO:0005694(chromosome); GO:0003674(molecular_function); GO:0005575(cellular_component); GO:0046982(protein heterodimerization activity); GO:0042025(host cell nucleus)	NA	K11254	NA	84.9016	96.9672	101.474	0	0.0410909	0.0875881	10.9325	5.56517	847.333	1.02839e-16	2.78662e-14	94.4475	0	17	0	309
76	2681370	MGG_02273	MGG_02273T0	Putative uncharacterized protein [Source:UniProtKB/TrEMBL;Acc:G4MQ36]	uncharacterized protein	protein_coding	GO:0003674(molecular_function); GO:0008150(biological_process); GO:0005575(cellular_component)	NA	NA	NA	65.2893	152.931	64.5259	0	0	0.043794	12.2279	5.56161	392.979	1.82946e-13	2.34332e-12	94.2487	1	15	0.0625	558
77	2683550	MGG_07630	MGG_07630T0	Putative uncharacterized protein [Source:UniProtKB/TrEMBL;Acc:G4N2Y9]	uncharacterized protein	protein_coding	GO:0003674(molecular_function); GO:0008150(biological_process); GO:0005575(cellular_component)	NA	NA	NA	98.0189	84.6619	98.2823	0.044347	0.0821817	0.043794	10.5458	5.55323	1070.54	5.34832e-17	2.3925e-14	93.6544	2	14	0.125	351
78	2677998	MGG_04612	MGG_04612T0	60S ribosomal protein L8-B [Source:UniProtKB/TrEMBL;Acc:G4MSW3]	60S ribosomal protein L8-B	protein_coding	GO:0043581(obsolete mycelium development); GO:0042254(ribosome biogenesis); GO:0030529(GO_0030529); GO:0005840(ribosome); GO:0003723(RNA binding); GO:0006412(translation); GO:1990904(ribonucleoprotein complex); GO:0022625(cytosolic large ribosomal subunit)	03010(Ribosome)	K02936	NA	91.3117	81.4592	107.284	0.0886939	0.123273	0.481734	8.63409	5.55129	594.908	7.73274e-14	1.18194e-12	93.3516	1	67	0.0147059	783
79	12985223	MGG_16204	MGG_16204T0	60S ribosomal protein L12 [Source:UniProtKB/TrEMBL;Acc:G4MMY9]	60S ribosomal protein L12	protein_coding	GO:0006412(translation); GO:0030529(GO_0030529); GO:0003735(structural constituent of ribosome); GO:0005840(ribosome)	03010(Ribosome)	K02870	NA	82.4395	83.6084	113.258	0.044347	0.0410909	0	11.4199	5.54435	860.086	2.12701e-17	2.3925e-14	93.1019	1	33	0.0294118	495
80	2677964	MGG_04444	MGG_04444T0	60S ribosomal protein L6-B [Source:UniProtKB/TrEMBL;Acc:G4MSC0]	60S ribosomal protein L6-B	protein_coding	GO:0043581(obsolete mycelium development); GO:0006412(translation); GO:0030529(GO_0030529); GO:0003735(structural constituent of ribosome); GO:0005840(ribosome); GO:0005622(intracellular)	03010(Ribosome)	K02934	NA	89.3589	81.1642	108.471	0	0.0410909	0.175176	10.2376	5.54339	652.571	7.96607e-15	2.27197e-13	92.9979	0	47	0	606
81	2676714	MGG_03136	MGG_03136T0	60S ribosomal protein L10 [Source:UniProtKB/TrEMBL;Acc:G4NAV1]	60S ribosomal protein L10	protein_coding	GO:0043581(obsolete mycelium development); GO:0006412(translation); GO:0003735(structural constituent of ribosome); GO:0005840(ribosome); GO:0005622(intracellular); GO:0000027(ribosomal large subunit assembly); GO:0006415(translational termination); GO:0022625(cytosolic large ribosomal subunit)	03010(Ribosome)	K02866	NA	89.1891	83.2712	106.097	0.044347	0.0410909	0.131382	10.2353	5.54114	894.369	6.04217e-16	5.88328e-14	92.8526	2	32	0.0588235	657
82	5049564	MGG_11776	MGG_11776T0	NA	40S ribosomal protein S0	NA	NA	03010(Ribosome)	K02998	NA	89.8259	83.2291	105.484	0.044347	0.0821817	0.262764	9.4319	5.54192	735.882	1.11251e-14	2.75641e-13	92.8462	0	41	0	861
83	2681489	MGG_02392	MGG_02392T0	40S ribosomal protein S30 [Source:UniProtKB/TrEMBL;Acc:G4MR23]	40S ribosomal protein S30	protein_coding	GO:0006412(translation); GO:0003735(structural constituent of ribosome); GO:0005840(ribosome); GO:0005622(intracellular)	03010(Ribosome)	K02983	NA	87.576	89.3396	100.492	0.0886939	0.0410909	0.131382	9.98258	5.5354	955.982	6.31617e-16	5.93093e-14	92.4691	0	17	0	189
84	2674752	MGG_00505	MGG_00505T0	Septation protein SUN4 [Source:UniProtKB/TrEMBL;Acc:G4NBR2]	septation protein SUN4	protein_coding	GO:0043581(obsolete mycelium development)	NA	K01238	NA	93.6465	93.0902	89.6489	0.0886939	0	0.175176	9.97657	5.53006	735.974	5.1479e-15	1.7463e-13	92.1285	6	51	0.105263	1248
85	2676703	MGG_03727	MGG_03727T0	50S ribosomal protein L31e [Source:UniProtKB/TrEMBL;Acc:G4N6G4]	50S ribosomal protein L31e	protein_coding	GO:0006412(translation); GO:0003735(structural constituent of ribosome); GO:0005840(ribosome); GO:0005622(intracellular)	03010(Ribosome)	K02910	NA	84.9441	82.0491	109.166	0.0886939	0	0.0875881	10.5195	5.5285	754.449	1.04797e-15	7.54938e-14	92.0531	1	27	0.0357143	372
86	2682273	MGG_10660	MGG_10660T0	Putative uncharacterized protein [Source:UniProtKB/TrEMBL;Acc:G4MS16]	uncharacterized protein	protein_coding	GO:0003677(DNA binding); GO:0005634(nucleus); GO:0006355(regulation of transcription, DNA-templated); GO:0043565(sequence-specific DNA binding); GO:0003700(DNA-binding transcription factor activity); GO:0003674(molecular_function); GO:0008150(biological_process); GO:0005575(cellular_component)	NA	NA	NA	72.6333	101.476	101.515	0.0886939	0.205454	0.131382	9.27202	5.527	776.175	8.2622e-15	2.32314e-13	91.8748	20	36	0.357143	978
87	2682933	MGG_07048	MGG_07048T0	60S ribosomal protein L5 [Source:UniProtKB/TrEMBL;Acc:G4MZQ6]	60S ribosomal protein L5	protein_coding	GO:0043581(obsolete mycelium development); GO:0006412(translation); GO:0003735(structural constituent of ribosome); GO:0005840(ribosome); GO:0005622(intracellular); GO:0008097(5S rRNA binding); GO:0000027(ribosomal large subunit assembly); GO:0022625(cytosolic large ribosomal subunit)	03010(Ribosome)	K02932	NA	86.727	82.8498	105.443	0	0.0410909	0	12.1887	5.52183	817.162	3.57196e-16	4.47175e-14	91.6732	1	70	0.0140845	906
88	2676822	MGG_03521	MGG_03521T0	Aconitate hydratase [Source:UniProtKB/TrEMBL;Acc:G4N7X7]	aconitate hydratase	protein_coding	GO:0005829(cytosol); GO:0008152(metabolic process); GO:0000002(mitochondrial genome maintenance); GO:0006099(tricarboxylic acid cycle); GO:0003697(single-stranded DNA binding); GO:0003690(double-stranded DNA binding); GO:0042645(mitochondrial nucleoid); GO:0003994(aconitate hydratase activity); GO:0051539(4 iron, 4 sulfur cluster binding); GO:0019541(propionate metabolic process); GO:0046872(metal ion binding); GO:0005739(mitochondrion); GO:0016829(lyase activity); GO:0051536(iron-sulfur cluster binding); GO:0005759(mitochondrial matrix)	00020(Citrate cycle (TCA cycle)); 00630(Glyoxylate and dicarboxylate metabolism); 01210(2-Oxocarboxylic acid metabolism); 01230(Biosynthesis of amino acids)	K01681	ec:4.2.1.3	99.3773	85.5469	88.0122	0	0.0410909	0.043794	11.3866	5.51105	967.566	7.02954e-18	2.3925e-14	90.9788	3	110	0.0265487	2352
89	2682506	MGG_02953	MGG_02953T0	60S ribosomal protein L21-B [Source:UniProtKB/TrEMBL;Acc:G4NLC7]	60S ribosomal protein L21-B	protein_coding	GO:0006412(translation); GO:0003735(structural constituent of ribosome); GO:0005840(ribosome); GO:0005622(intracellular)	03010(Ribosome)	K02889	NA	86.727	83.3977	101.556	0.177388	0.123273	0.043794	9.55921	5.50585	853.993	2.94207e-15	1.28912e-13	90.5601	3	29	0.09375	480
90	2676891	MGG_03372	MGG_03372T0	40S ribosomal protein S20 [Source:UniProtKB/TrEMBL;Acc:G4N8W1]	40S ribosomal protein S20	protein_coding	GO:0003723(RNA binding); GO:0043581(obsolete mycelium development); GO:0006412(translation); GO:0003735(structural constituent of ribosome); GO:0005840(ribosome); GO:0005622(intracellular); GO:0015935(small ribosomal subunit); GO:0000462(maturation of SSU-rRNA from tricistronic rRNA transcript (SSU-rRNA, 5.8S rRNA, LSU-rRNA)); GO:0022627(cytosolic small ribosomal subunit)	03010(Ribosome)	K02969	NA	85.3686	84.4091	101.187	0	0.0410909	0.175176	10.1955	5.50138	676.987	5.90319e-15	1.88687e-13	90.3217	0	27	0	348
91	2684866	MGG_06693	MGG_06693T0	NA	60S ribosomal protein L27-A	NA	NA	03010(Ribosome)	K02901	NA	86.8543	82.4706	100.819	0.044347	0.0410909	0.175176	9.94443	5.49725	822.851	2.10396e-15	1.07404e-13	90.048	3	27	0.1	405
92	2684726	MGG_06571	MGG_06571T0	60S ribosomal protein L43 [Source:UniProtKB/TrEMBL;Acc:G4N6C5]	60S ribosomal protein L43	protein_coding	GO:0043581(obsolete mycelium development); GO:0006412(translation); GO:0003735(structural constituent of ribosome); GO:0005840(ribosome); GO:0005622(intracellular)	03010(Ribosome)	K02921	NA	82.0149	83.3555	102.169	0.177388	0.0821817	0.350352	8.75563	5.4852	716.304	1.84651e-14	3.87569e-13	89.18	1	12	0.0769231	276
93	2674131	MGG_01113	MGG_01113T0	40S ribosomal protein S10-A [Source:UniProtKB/TrEMBL;Acc:G4NC88]	40S ribosomal protein S10-A	protein_coding	GO:0043581(obsolete mycelium development); GO:0005829(cytosol); GO:0006412(translation); GO:0003735(structural constituent of ribosome); GO:0022627(cytosolic small ribosomal subunit); GO:0005840(ribosome)	03010(Ribosome)	K02947	NA	78.2793	80.9956	102.292	0.0886939	0.0821817	0.043794	10.145	5.45062	927.728	4.46727e-16	5.05138e-14	87.189	1	26	0.037037	510
94	2675978	MGG_05673	MGG_05673T0	40S ribosomal protein S3 [Source:UniProtKB/TrEMBL;Acc:G4MP11]	40S ribosomal protein S3	protein_coding	GO:0003723(RNA binding); GO:0043581(obsolete mycelium development); GO:0006412(translation); GO:0030529(GO_0030529); GO:0003735(structural constituent of ribosome); GO:0005840(ribosome); GO:0005622(intracellular); GO:0015935(small ribosomal subunit); GO:0003906(DNA-(apurinic or apyrimidinic site) endonuclease activity); GO:0034236(protein kinase A catalytic subunit binding); GO:0000056(ribosomal small subunit export from nucleus); GO:0006407(rRNA export from nucleus); GO:0022627(cytosolic small ribosomal subunit); GO:0030688(preribosome, small subunit precursor)	03010(Ribosome)	K02985	NA	83.0762	76.0229	99.5507	0.0886939	0.0410909	0.0875881	10.1282	5.43449	929.683	4.39782e-16	5.0269e-14	86.2166	3	56	0.0508475	786
95	2676592	MGG_03670	MGG_03670T0	Subtilisin-like proteinase Spm1 [Source:UniProtKB/Swiss-Prot;Acc:P58371]	subtilisin-like proteinase Spm1	protein_coding	GO:0016787(hydrolase activity); GO:0008233(peptidase activity); GO:0006508(proteolysis); GO:0008236(serine-type peptidase activity); GO:0005773(vacuole); GO:0004252(serine-type endopeptidase activity)	04138(Autophagy - yeast)	K01336	ec:3.4.21.48	82.0149	91.4045	84.7388	0.0886939	0.164363	0.21897	9.0439	5.43312	893.115	3.03847e-15	1.30717e-13	86.0528	2	83	0.0235294	1608
96	2678070	MGG_04484	MGG_04484T0	60S ribosomal protein L18 [Source:UniProtKB/TrEMBL;Acc:G4MSA3]	60S ribosomal protein L18	protein_coding	GO:0006412(translation); GO:0030529(GO_0030529); GO:0003735(structural constituent of ribosome); GO:0005840(ribosome); GO:0005622(intracellular)	03010(Ribosome)	K02883	NA	77.2605	76.95	97.5867	0.0886939	0.0410909	0.043794	10.3869	5.39564	953.599	1.4345e-16	3.01985e-14	83.9324	0	30	0	552
97	2675595	MGG_05248	MGG_05248T0	60S ribosomal protein L32 [Source:UniProtKB/TrEMBL;Acc:G4N5E1]	60S ribosomal protein L32	protein_coding	GO:0043581(obsolete mycelium development); GO:0006412(translation); GO:0003735(structural constituent of ribosome); GO:0005840(ribosome); GO:0005622(intracellular)	03010(Ribosome)	K02912	NA	75.2228	76.4022	97.9141	0.044347	0	0.262764	9.61881	5.38345	548.498	7.42652e-14	1.14512e-12	83.1797	0	23	0	393
98	2682389	MGG_02836	MGG_02836T0	2-methylcitrate dehydratase [Source:UniProtKB/TrEMBL;Acc:G5EH09]	2-methylcitrate dehydratase	protein_coding	GO:0051537(2 iron, 2 sulfur cluster binding); GO:0019629(propionate catabolic process, 2-methylcitrate cycle); GO:0047547(2-methylcitrate dehydratase activity); GO:0005575(cellular_component); GO:0016829(lyase activity)	00640(Propanoate metabolism)	K01720	ec:4.2.1.79	78.534	95.8294	74.7551	0	0.0821817	0.43794	8.86966	5.38216	464.723	4.73063e-13	5.09706e-12	83.0395	8	77	0.0941176	1710
99	2682404	MGG_02851	MGG_02851T0	Putative uncharacterized protein [Source:UniProtKB/TrEMBL;Acc:G4NLT9]	uncharacterized protein	protein_coding	GO:0003674(molecular_function); GO:0008150(biological_process); GO:0005575(cellular_component)	NA	NA	NA	102.943	65.5298	80.238	0.0886939	0.0410909	0.043794	10.3691	5.3778	806.808	5.92631e-16	5.85044e-14	82.9036	9	74	0.108434	1299
100	12985269	MGG_16248	MGG_16248T0	30S ribosomal protein S5 [Source:UniProtKB/TrEMBL;Acc:G4MPT3]	30S ribosomal protein S5	protein_coding	GO:0003723(RNA binding); GO:0043581(obsolete mycelium development); GO:0006412(translation); GO:0030529(GO_0030529); GO:0003735(structural constituent of ribosome); GO:0005840(ribosome); GO:0005622(intracellular); GO:0015935(small ribosomal subunit); GO:1990904(ribonucleoprotein complex); GO:0070181(small ribosomal subunit rRNA binding); GO:0006407(rRNA export from nucleus); GO:0045903(positive regulation of translational fidelity); GO:0022627(cytosolic small ribosomal subunit); GO:0032040(small-subunit processome)	03010(Ribosome)	K02981	NA	75.4351	77.6664	93.2905	0.0886939	0	0.0875881	10.355	5.36443	766.767	9.13759e-16	7.22327e-14	82.1307	0	44	0	795
101	2674851	MGG_00755	MGG_00755T0	Indoleamine 2,3-dioxygenase [Source:UniProtKB/TrEMBL;Acc:G4NEN1]	indoleamine 2,3-dioxygenase	protein_coding	GO:0020037(heme binding); GO:0016702(oxidoreductase activity, acting on single donors with incorporation of molecular oxygen, incorporation of two atoms of oxygen); GO:0051213(dioxygenase activity); GO:0008150(biological_process); GO:0005575(cellular_component); GO:0046872(metal ion binding); GO:0055114(oxidation-reduction process); GO:0019441(tryptophan catabolic process to kynurenine)	00380(Tryptophan metabolism); 01240(Biosynthesis of cofactors)	K00463	ec:1.13.11.52	74.0342	103.204	68.6176	0.0886939	0.0821817	0.0875881	9.80897	5.36168	791.892	2.85797e-15	1.27349e-13	81.952	12	66	0.153846	1491
102	2679310	MGG_01609	MGG_01609T0	Putative uncharacterized protein [Source:UniProtKB/TrEMBL;Acc:G4MTZ2]	uncharacterized protein	protein_coding	GO:0043581(obsolete mycelium development); GO:0003674(molecular_function); GO:0005575(cellular_component)	NA	NA	NA	86.727	75.138	83.7568	0	0	0.131382	10.7257	5.35962	593.874	2.41852e-15	1.18196e-13	81.8739	1	12	0.0769231	546
103	2683680	MGG_07753	MGG_07753T0	60S ribosomal protein L11 [Source:UniProtKB/TrEMBL;Acc:G4N0M8]	60S ribosomal protein L11	protein_coding	GO:0006412(translation); GO:0030529(GO_0030529); GO:0003735(structural constituent of ribosome); GO:0005840(ribosome); GO:0005622(intracellular)	03010(Ribosome)	K02868	NA	80.3594	71.9352	92.9222	0.266082	0.246545	0.481734	7.92902	5.36234	730.557	1.56625e-14	3.49696e-13	81.7389	2	31	0.0606061	519
104	5049139	MGG_13279	MGG_13279T0	NA	potassium/sodium efflux P-type ATPase	NA	NA	NA	K01536	ec:7.2.2.3	91.6513	84.4512	68.6994	0	0	0.0875881	11.229	5.35448	632.151	3.79536e-16	4.58759e-14	81.6006	42	103	0.289655	3309
105	2676894	MGG_03375	MGG_03375T0	Isotrichodermin C-15 hydroxylase [Source:UniProtKB/TrEMBL;Acc:G4N8V7]	isotrichodermin C-15 hydroxylase	protein_coding	GO:0046872(metal ion binding); GO:0009055(electron transfer activity); GO:0020037(heme binding); GO:0005506(iron ion binding); GO:0016491(oxidoreductase activity); GO:0055114(oxidation-reduction process); GO:0004497(monooxygenase activity); GO:0016705(oxidoreductase activity, acting on paired donors, with incorporation or reduction of molecular oxygen)	NA	NA	NA	75.9869	92.6266	75.328	0	0	0	13.9047	5.34895	842.211	1.13648e-13	1.59989e-12	81.3138	9	56	0.138462	1572
106	12986131	MGG_15267	MGG_15267T0	NA	uncharacterized protein	NA	NA	NA	NA	NA	73.1852	76.3179	94.1906	0.0886939	0.0821817	0.043794	10.0429	5.34883	924.093	4.61369e-16	5.16144e-14	81.2312	0	6	0	276
107	2678306	MGG_08190	MGG_08190T0	NA	60S ribosomal protein L4-A	NA	NA	03010(Ribosome)	K02930	NA	76.6661	68.9853	96.8912	0.0886939	0.0821817	0.0875881	9.78951	5.3423	864.964	1.40859e-15	8.56228e-14	80.8475	3	52	0.0545455	1113
108	2679820	MGG_08834	MGG_08834T0	NA	ribosomal protein L28e	NA	NA	03010(Ribosome)	K02903	NA	73.1852	74.5901	90.9173	0.044347	0	0.175176	10.0118	5.31904	642.102	9.10457e-15	2.45593e-13	79.5642	2	28	0.0666667	453
109	2677537	MGG_04344	MGG_04344T0	Putative uncharacterized protein [Source:UniProtKB/TrEMBL;Acc:G4NGD7]	uncharacterized protein	protein_coding	GO:0003674(molecular_function); GO:0005575(cellular_component)	NA	NA	NA	85.3261	77.7929	72.7093	0	0	0.043794	11.9662	5.30052	806.707	3.97913e-16	4.74585e-14	78.6094	3	82	0.0352941	1686
110	2684488	MGG_06333	MGG_06333T0	60S ribosomal protein L29 [Source:UniProtKB/TrEMBL;Acc:G4N829]	60S ribosomal protein L29	protein_coding	GO:0006412(translation); GO:0003735(structural constituent of ribosome); GO:0005840(ribosome); GO:0005622(intracellular)	03010(Ribosome)	K02905	NA	67.1572	71.5138	90.7945	0.0886939	0	0.043794	10.6274	5.26184	735.914	3.61741e-16	4.47538e-14	76.4885	0	17	0	195
111	2674491	MGG_00175	MGG_00175T0	6-phosphogluconate dehydrogenase [Source:UniProtKB/TrEMBL;Acc:G4NDY5]	6-phosphogluconate dehydrogenase	protein_coding	GO:0005739(mitochondrion); GO:0050662(obsolete coenzyme binding); GO:0000166(nucleotide binding); GO:0034599(cellular response to oxidative stress); GO:0016491(oxidoreductase activity); GO:0009051(pentose-phosphate shunt, oxidative branch); GO:0006098(pentose-phosphate shunt); GO:0055114(oxidation-reduction process); GO:0050661(NADP binding); GO:0004616(phosphogluconate dehydrogenase (decarboxylating) activity); GO:0016616(oxidoreductase activity, acting on the CH-OH group of donors, NAD or NADP as acceptor); GO:0019521(D-gluconate metabolic process)	00030(Pentose phosphate pathway); 00480(Glutathione metabolism)	K00033	ec:1.1.1.44	78.5764	74.5059	76.31	0.044347	0.0410909	0.0875881	10.2526	5.26155	1033.99	7.20421e-17	2.44385e-14	76.4641	1	79	0.0125	1476
112	2674571	MGG_00546	MGG_00546T0	60S ribosomal protein L44 [Source:UniProtKB/TrEMBL;Acc:G4NBG4]	60S ribosomal protein L44	protein_coding	GO:0043581(obsolete mycelium development); GO:0006412(translation); GO:0030529(GO_0030529); GO:0003735(structural constituent of ribosome); GO:0005840(ribosome); GO:0005622(intracellular)	03010(Ribosome)	K02929	NA	72.2937	69.4489	87.0302	0.044347	0.123273	0.21897	9.1486	5.25906	752.731	9.33056e-15	2.48256e-13	76.2576	0	29	0	318
113	2683714	MGG_07787	MGG_07787T0	NA	uncharacterized protein	NA	NA	NA	NA	NA	81.9725	79.0571	67.431	0	0	0	13.81	5.25456	843.571	1.1242e-13	1.58899e-12	76.1535	5	74	0.0632911	1677
114	2675416	MGG_04913	MGG_04913T0	Putative uncharacterized protein [Source:UniProtKB/TrEMBL;Acc:G4N340]	uncharacterized protein	protein_coding	GO:0003674(molecular_function); GO:0008150(biological_process); GO:0005575(cellular_component); GO:0043495(protein-membrane adaptor activity)	NA	NA	NA	79.5104	88.7496	59.4113	0.177388	0	0.175176	9.30225	5.25177	561.873	7.68447e-14	1.18143e-12	75.8904	1	12	0.0769231	312
115	2684826	MGG_06653	MGG_06653T0	NA	uncharacterized protein	NA	NA	NA	NA	NA	84.562	69.0696	71.8909	0.044347	0.0410909	0.0875881	10.228	5.23706	964.194	1.30541e-16	2.9889e-14	75.1742	1	18	0.0526316	705
116	2679231	MGG_01404	MGG_01404T0	NAD(P)H-dependent D-xylose reductase [Source:UniProtKB/TrEMBL;Acc:G4MZI3]	NAD(P)H-dependent D-xylose reductase	protein_coding	GO:0016491(oxidoreductase activity); GO:0055114(oxidation-reduction process)	00040(Pentose and glucuronate interconversions)	K17743	ec:1.1.1.307	88.1279	61.8635	73.814	0	0	0.131382	10.5915	5.22581	533.357	6.24398e-15	1.95502e-13	74.6018	3	48	0.0588235	984
117	5050770	MGG_11610	MGG_11610T0	NA	uncharacterized protein	NA	NA	NA	NA	NA	75.3926	62.327	86.0073	0.044347	0	0.0875881	10.591	5.22539	732.767	3.75637e-16	4.58759e-14	74.5756	1	18	0.0526316	339
118	2681109	MGG_01990	MGG_01990T0	IDI4 [Source:UniProtKB/TrEMBL;Acc:G4MMD3]	IDI4	protein_coding	GO:0003677(DNA binding); GO:0005634(nucleus); GO:0006355(regulation of transcription, DNA-templated); GO:0043565(sequence-specific DNA binding); GO:0003700(DNA-binding transcription factor activity)	NA	NA	NA	72.506	81.0799	69.8451	0.133041	0.0410909	0.043794	9.91682	5.22396	878.617	6.99497e-16	6.23382e-14	74.477	12	21	0.363636	621
119	2678075	MGG_04489	MGG_04489T0	Non-histone chromosomal protein 6 [Source:UniProtKB/TrEMBL;Acc:G4MS97]	non-histone chromosomal protein 6	protein_coding	GO:0003677(DNA binding); GO:0043565(sequence-specific DNA binding); GO:0051123(RNA polymerase II preinitiation complex assembly); GO:0070898(RNA polymerase III preinitiation complex assembly); GO:0006338(chromatin remodeling); GO:0008301(DNA binding, bending); GO:0034724(DNA replication-independent nucleosome organization); GO:0032301(MutSalpha complex); GO:0005575(cellular_component); GO:0005634(nucleus)	NA	NA	NA	65.7563	80.0264	76.269	0.044347	0	0	11.8793	5.21398	777.069	5.48741e-16	5.65741e-14	74.0172	1	27	0.0357143	303
120	2675377	MGG_12892	MGG_12892T0	NA	40S ribosomal protein S16	NA	NA	03010(Ribosome)	K02960	NA	65.8836	67.1311	86.4574	0	0	0.043794	11.8626	5.19723	733.015	9.06516e-16	7.22327e-14	73.1574	1	28	0.0344828	432
121	2684635	MGG_06480	MGG_06480T0	40S ribosomal protein S12 [Source:UniProtKB/TrEMBL;Acc:G4N700]	40S ribosomal protein S12	protein_coding	GO:0006412(translation); GO:0030529(GO_0030529); GO:0003735(structural constituent of ribosome); GO:0005840(ribosome); GO:0005622(intracellular); GO:0022627(cytosolic small ribosomal subunit)	03010(Ribosome)	K02951	NA	64.5677	66.0776	86.0891	0	0	0.131382	10.5453	5.17976	536.201	5.95811e-15	1.89291e-13	72.2448	4	30	0.117647	441
122	2678499	MGG_08359	MGG_08359T0	Flavonol synthase [Source:UniProtKB/TrEMBL;Acc:G4MWD5]	flavonol synthase	protein_coding	GO:0005506(iron ion binding); GO:0016491(oxidoreductase activity); GO:0055114(oxidation-reduction process); GO:0016706(2-oxoglutarate-dependent dioxygenase activity); GO:0046872(metal ion binding)	NA	NA	NA	67.8788	51.0331	97.4231	0.0886939	0	0.043794	10.5425	5.17717	545.77	5.10158e-15	1.7463e-13	72.1117	16	53	0.231884	1113
123	2678153	MGG_04455	MGG_04455T0	60S ribosomal protein L35 [Source:UniProtKB/TrEMBL;Acc:G4MSD2]	60S ribosomal protein L35	protein_coding	GO:0043581(obsolete mycelium development); GO:0006412(translation); GO:0003735(structural constituent of ribosome); GO:0005840(ribosome); GO:0005622(intracellular)	03010(Ribosome)	K02918	NA	65.7138	62.4956	87.7667	0	0	0	13.7291	5.17385	724.722	3.11933e-13	3.66923e-12	71.992	3	33	0.0833333	375
124	2677604	MGG_04104	MGG_04104T0	60S ribosomal protein L22 [Source:UniProtKB/TrEMBL;Acc:G4NGK1]	60S ribosomal protein L22	protein_coding	GO:0043581(obsolete mycelium development); GO:0006412(translation); GO:0003735(structural constituent of ribosome); GO:0005840(ribosome); GO:0005622(intracellular)	03010(Ribosome)	K02891	NA	64.0583	68.0161	82.4066	0.044347	0	0.175176	9.85752	5.1653	614.808	1.29705e-14	3.07203e-13	71.4936	1	30	0.0322581	375
125	2682366	MGG_02813	MGG_02813T0	Malate synthase [Source:UniProtKB/TrEMBL;Acc:G4NIW7]	malate synthase	protein_coding	GO:0005737(cytoplasm); GO:0043581(obsolete mycelium development); GO:0006097(glyoxylate cycle); GO:0006099(tricarboxylic acid cycle); GO:0016740(transferase activity); GO:0003824(catalytic activity); GO:0004474(malate synthase activity); GO:0003674(molecular_function); GO:0005575(cellular_component); GO:0005975(carbohydrate metabolic process)	00620(Pyruvate metabolism); 00630(Glyoxylate and dicarboxylate metabolism)	K01638	ec:2.3.3.9	53.955	102.235	56.5062	0.044347	0.0821817	0.0875881	9.84665	5.15313	540.296	3.69757e-14	6.63544e-13	70.8987	7	73	0.0875	1626
126	2682382	MGG_02829	MGG_02829T0	CK1/CK1/CK1-D protein kinase [Source:UniProtKB/TrEMBL;Acc:G5EI58]	CK1/CK1/CK1-D protein kinase	protein_coding	GO:0005524(ATP binding); GO:0004672(protein kinase activity); GO:0000166(nucleotide binding); GO:0004674(protein serine/threonine kinase activity); GO:0006468(protein phosphorylation); GO:0016772(transferase activity, transferring phosphorus-containing groups); GO:0016301(kinase activity); GO:0016310(phosphorylation)	03008(Ribosome biogenesis in eukaryotes)	K14758	ec:2.7.11.1	71.0626	71.1345	70.0906	0.044347	0	0.131382	10.1401	5.15016	720.59	1.54467e-15	9.08033e-14	70.7626	5	55	0.0833333	1068
127	2674401	MGG_00221	MGG_00221T0	40S ribosomal protein S7 [Source:UniProtKB/TrEMBL;Acc:G4NDL6]	40S ribosomal protein S7	protein_coding	GO:0006412(translation); GO:0003735(structural constituent of ribosome); GO:0005840(ribosome); GO:0005622(intracellular)	03010(Ribosome)	K02993	NA	67.4543	62.917	81.7519	0.177388	0.0410909	0.175176	9.03799	5.15059	728.274	1.20677e-14	2.91064e-13	70.7077	1	35	0.0277778	609
128	2684742	MGG_06587	MGG_06587T0	NA	leucyl aminopeptidase	NA	NA	NA	K05994	ec:3.4.11.10	73.6097	82.302	56.0152	0.044347	0	0.131382	10.1376	5.14763	618.039	5.64131e-15	1.8347e-13	70.6423	3	47	0.06	1167
129	2675111	MGG_00045	MGG_00045T0	Maltose permease MAL61 [Source:UniProtKB/TrEMBL;Acc:G4NEU2]	maltose permease MAL61	protein_coding	GO:0016021(integral component of membrane); GO:0006810(transport); GO:0055085(transmembrane transport); GO:0016020(membrane); GO:0005215(transporter activity); GO:0022891(GO_0022891); GO:0022857(transmembrane transporter activity)	NA	K08141	NA	75.7322	58.9136	76.1054	0	0.0410909	0	11.8047	5.13883	743.712	8.02689e-16	6.86312e-14	70.2504	16	43	0.271186	1632
130	2677624	MGG_04114	MGG_04114T0	40S ribosomal protein S17 [Source:UniProtKB/TrEMBL;Acc:G4NIU4]	40S ribosomal protein S17	protein_coding	GO:0043581(obsolete mycelium development); GO:0006412(translation); GO:0003735(structural constituent of ribosome); GO:0005840(ribosome); GO:0005622(intracellular)	03010(Ribosome)	K02962	NA	64.2281	64.7712	80.8108	0	0.0410909	0.131382	10.124	5.13334	666.947	2.96228e-15	1.2907e-13	69.9367	0	29	0	444
131	2676429	MGG_03554	MGG_03554T0	60S ribosomal protein L36 [Source:UniProtKB/TrEMBL;Acc:G4N7N7]	60S ribosomal protein L36	protein_coding	GO:0006412(translation); GO:0030529(GO_0030529); GO:0003735(structural constituent of ribosome); GO:0005840(ribosome); GO:0005622(intracellular)	03010(Ribosome)	K02920	NA	63.4215	62.9591	82.9794	0.0886939	0.0410909	0.043794	10.1207	5.13027	871.864	3.07049e-16	4.1948e-14	69.7867	2	21	0.0869565	327
132	2683548	MGG_07628	MGG_07628T0	NA	acetolactate synthase	NA	NA	NA	NA	NA	79.1283	77.9193	50.8188	0	0	0.0875881	10.993	5.11918	536.141	1.75569e-15	9.66639e-14	69.2888	11	75	0.127907	1743
133	12985076	MGG_17513	MGG_17513T0	Delta-1-pyrroline-5-carboxylate dehydrogenase [Source:UniProtKB/TrEMBL;Acc:G4NDW5]	delta-1-pyrroline-5-carboxylate dehydrogenase	protein_coding	GO:0008152(metabolic process); GO:0005759(mitochondrial matrix); GO:0006561(proline biosynthetic process); GO:0016491(oxidoreductase activity); GO:0055114(oxidation-reduction process); GO:0006537(glutamate biosynthetic process); GO:0016620(oxidoreductase activity, acting on the aldehyde or oxo group of donors, NAD or NADP as acceptor); GO:0010133(proline catabolic process to glutamate); GO:0003842(1-pyrroline-5-carboxylate dehydrogenase activity); GO:0006560(proline metabolic process)	00250(Alanine, aspartate and glutamate metabolism); 00330(Arginine and proline metabolism)	K00294	ec:1.2.1.88	64.2705	81.1642	61.1298	0	0	0.131382	10.4759	5.11053	533.076	6.27301e-15	1.95502e-13	68.8548	13	78	0.142857	1800
134	2679051	MGG_08622	MGG_08622T0	NA	nucleoside diphosphate kinase	NA	NA	00230(Purine metabolism); 00240(Pyrimidine metabolism); 01240(Biosynthesis of cofactors)	K00940	ec:2.7.4.6	64.8648	69.6596	71.6454	0.0886939	0.0410909	0	10.4736	5.10784	789.198	1.93857e-16	3.51483e-14	68.7233	7	34	0.170732	711
135	5049835	MGG_12068	MGG_12068T0	Putative uncharacterized protein [Source:UniProtKB/TrEMBL;Acc:G4NHL5]	uncharacterized protein	protein_coding	GO:0005575(cellular_component)	NA	NA	NA	75.0955	63.2963	67.1446	0	0.0410909	0	11.7685	5.10275	782.68	5.17556e-16	5.55369e-14	68.5121	3	55	0.0517241	1416
136	5049650	MGG_11861	MGG_11861T0	1,3-beta-glucanosyltransferase gel4 [Source:UniProtKB/TrEMBL;Acc:G4MLP9]	1,3-beta-glucanosyltransferase gel4	protein_coding	GO:0005975(carbohydrate metabolic process); GO:0016740(transferase activity); GO:0003824(catalytic activity); GO:0043169(cation binding); GO:0016020(membrane); GO:0016021(integral component of membrane); GO:0005886(plasma membrane); GO:0031225(anchored component of membrane)	NA	K22832	NA	66.1383	62.1584	77.1283	0.0886939	0.0410909	0.0875881	9.7958	5.10328	900.919	5.69262e-16	5.75612e-14	68.475	5	69	0.0675676	1584
137	2685097	MGG_06924	MGG_06924T0	NA	nucleosome assembly protein	NA	NA	NA	K11279	NA	61.8508	66.4147	76.4736	0	0.0410909	0	11.763	5.09724	767.128	6.15011e-16	5.93093e-14	68.2464	17	92	0.155963	1212
138	2682311	MGG_02711	MGG_02711T0	Putative uncharacterized protein [Source:UniProtKB/TrEMBL;Acc:G4NJ90]	uncharacterized protein	protein_coding	GO:0006412(translation); GO:0003735(structural constituent of ribosome); GO:0005840(ribosome)	03010(Ribosome)	K02896	NA	61.8084	60.6835	81.3427	0.133041	0	0.0875881	9.78385	5.09217	638.763	9.50495e-15	2.49885e-13	67.9449	0	40	0	474
139	2682816	MGG_02617	MGG_02617T0	2-methylcitrate synthase [Source:UniProtKB/TrEMBL;Acc:G5EHJ2]	2-methylcitrate synthase	protein_coding	GO:0005739(mitochondrion); GO:0006099(tricarboxylic acid cycle); GO:0016740(transferase activity); GO:0019629(propionate catabolic process, 2-methylcitrate cycle); GO:0050440(2-methylcitrate synthase activity); GO:0004108(citrate (Si)-synthase activity); GO:0044262(cellular carbohydrate metabolic process); GO:0046912(transferase activity, transferring acyl groups, acyl groups converted into alkyl on transfer); GO:0005575(cellular_component)	00020(Citrate cycle (TCA cycle)); 00630(Glyoxylate and dicarboxylate metabolism); 01210(2-Oxocarboxylic acid metabolism); 01230(Biosynthesis of amino acids)	K01647	ec:2.3.3.1	69.4495	78.0036	56.3016	0.044347	0.0410909	0.0875881	10.0815	5.0911	860.854	3.4188e-16	4.47175e-14	67.9182	13	59	0.180556	1431
140	2674138	MGG_00450	MGG_00450T0	Phosphoenolpyruvate carboxykinase [Source:UniProtKB/TrEMBL;Acc:G4NC30]	phosphoenolpyruvate carboxykinase	protein_coding	GO:0005524(ATP binding); GO:0006094(gluconeogenesis); GO:0004612(phosphoenolpyruvate carboxykinase (ATP) activity); GO:0016301(kinase activity); GO:0016310(phosphorylation); GO:0000166(nucleotide binding); GO:0016829(lyase activity); GO:0016831(carboxy-lyase activity); GO:0004611(phosphoenolpyruvate carboxykinase activity); GO:0017076(purine nucleotide binding); GO:0005829(cytosol)	00010(Glycolysis / Gluconeogenesis); 00020(Citrate cycle (TCA cycle)); 00620(Pyruvate metabolism)	K01610	ec:4.1.1.49	71.7843	77.4136	52.66	0	0.0410909	0.262764	9.31351	5.07857	484.528	1.95463e-13	2.47054e-12	67.286	7	78	0.0823529	1803
141	2674638	MGG_00539	MGG_00539T0	Putative uncharacterized protein [Source:UniProtKB/TrEMBL;Acc:G4NBH1]	uncharacterized protein	protein_coding	GO:0003674(molecular_function); GO:0008150(biological_process); GO:0005575(cellular_component)	NA	NA	NA	69.1099	64.7712	67.2673	0	0	0.043794	11.7367	5.07175	789.313	4.79972e-16	5.20349e-14	67.0495	1	7	0.125	429
142	2679094	MGG_01790	MGG_01790T0	Acyl-CoA desaturase [Source:UniProtKB/TrEMBL;Acc:G4MVS3]	acyl-CoA desaturase	protein_coding	GO:0046872(metal ion binding); GO:0016021(integral component of membrane); GO:0043581(obsolete mycelium development); GO:0005783(endoplasmic reticulum); GO:0020037(heme binding); GO:0005506(iron ion binding); GO:0006629(lipid metabolic process); GO:0016020(membrane); GO:0016491(oxidoreductase activity); GO:0055114(oxidation-reduction process); GO:0006633(fatty acid biosynthetic process); GO:0004768(stearoyl-CoA 9-desaturase activity); GO:0008610(lipid biosynthetic process); GO:0016717(oxidoreductase activity, acting on paired donors, with oxidation of a pair of donors resulting in the reduction of molecular oxygen to two molecules of water); GO:0006631(fatty acid metabolic process); GO:0006636(unsaturated fatty acid biosynthetic process)	01040(Biosynthesis of unsaturated fatty acids); 01212(Fatty acid metabolism)	K00507	ec:1.14.19.1	46.5685	76.3179	78.1103	0	0	0.0875881	10.9447	5.07108	501.773	3.24325e-15	1.3369e-13	66.9989	4	61	0.0615385	1425
143	2684448	MGG_06293	MGG_06293T0	Histone H4 [Source:UniProtKB/TrEMBL;Acc:G5EHN4]	histone H4	protein_coding	GO:0003677(DNA binding); GO:0043581(obsolete mycelium development); GO:0005634(nucleus); GO:0000786(nucleosome); GO:0006334(nucleosome assembly); GO:0005694(chromosome); GO:0003674(molecular_function); GO:0005575(cellular_component); GO:0046982(protein heterodimerization activity); GO:0042025(host cell nucleus)	NA	K11254	NA	60.2377	73.7894	66.0398	0.177388	0	0.350352	8.55166	5.06747	504.159	2.55123e-13	3.09444e-12	66.689	0	17	0	309
144	2676156	MGG_05753	MGG_05753T0	Protein disulfide-isomerase [Source:UniProtKB/TrEMBL;Acc:G4MPX2]	protein disulfide-isomerase	protein_coding	GO:0005783(endoplasmic reticulum); GO:0009055(electron transfer activity); GO:0016853(isomerase activity); GO:0045454(cell redox homeostasis); GO:0003756(protein disulfide isomerase activity); GO:0015035(protein disulfide oxidoreductase activity); GO:0006662(glycerol ether metabolic process); GO:0005788(endoplasmic reticulum lumen)	04141(Protein processing in endoplasmic reticulum)	K09580	ec:5.3.4.1	68.4731	66.9204	61.6617	0.133041	0.0410909	0.043794	9.73559	5.04342	860.207	8.32211e-16	6.94566e-14	65.6851	4	111	0.0347826	1530
145	2674248	MGG_01084	MGG_01084T0	Glyceraldehyde-3-phosphate dehydrogenase [Source:UniProtKB/TrEMBL;Acc:G4NCH2]	glyceraldehyde-3-phosphate dehydrogenase	protein_coding	GO:0005737(cytoplasm); GO:0043581(obsolete mycelium development); GO:0051287(NAD binding); GO:0000166(nucleotide binding); GO:0016491(oxidoreductase activity); GO:0006006(glucose metabolic process); GO:0055114(oxidation-reduction process); GO:0016620(oxidoreductase activity, acting on the aldehyde or oxo group of donors, NAD or NADP as acceptor); GO:0006096(glycolytic process); GO:0050661(NADP binding); GO:0004365(glyceraldehyde-3-phosphate dehydrogenase (NAD+) (phosphorylating) activity); GO:0005575(cellular_component)	00010(Glycolysis / Gluconeogenesis); 01230(Biosynthesis of amino acids)	K00134	ec:1.2.1.12	65.162	66.0776	64.976	0	0.164363	0.613116	7.955	5.0414	385.145	2.06672e-12	1.70572e-11	65.4052	1	47	0.0208333	1008
146	2684634	MGG_06479	MGG_06479T0	NA	40S ribosomal protein S22	NA	NA	03010(Ribosome)	K02957	NA	64.2705	58.2393	72.9548	0	0.0410909	0	11.6961	5.03057	753.285	7.19178e-16	6.30239e-14	65.1549	1	22	0.0434783	390
147	2677833	MGG_04436	MGG_04436T0	Elongation factor 1-beta [Source:UniProtKB/TrEMBL;Acc:G4MSB2]	elongation factor 1-beta	protein_coding	GO:0006412(translation); GO:0005085(guanyl-nucleotide exchange factor activity); GO:0005853(eukaryotic translation elongation factor 1 complex); GO:0006414(translational elongation); GO:0003746(translation elongation factor activity)	NA	K03232	NA	62.8696	61.9899	69.8451	0	0	0	13.5795	5.02464	837.644	1.17882e-13	1.64192e-12	64.9015	1	46	0.0212766	687
148	2678029	MGG_13815	MGG_13815T0	Putative uncharacterized protein [Source:UniProtKB/TrEMBL;Acc:G4MSA9]	uncharacterized protein	protein_coding	GO:0016021(integral component of membrane); GO:0006810(transport); GO:0016020(membrane); GO:0045263(proton-transporting ATP synthase complex, coupling factor F(o)); GO:0015986(ATP synthesis coupled proton transport); GO:0008289(lipid binding); GO:0015991(GO_0015991); GO:0015992(GO_0015992); GO:0015078(proton transmembrane transporter activity); GO:0006811(ion transport); GO:0033177(proton-transporting two-sector ATPase complex, proton-transporting domain); GO:1902600(proton transmembrane transport)	00190(Oxidative phosphorylation)	K02128	NA	58.9642	78.425	56.7108	0.177388	0	0.0875881	9.46645	5.02205	578.3	3.52328e-14	6.38806e-13	64.7	3	9	0.25	462
149	2682505	MGG_02952	MGG_02952T0	40S ribosomal protein S9 [Source:UniProtKB/TrEMBL;Acc:G4NLC8]	40S ribosomal protein S9	protein_coding	GO:0003723(RNA binding); GO:0006412(translation); GO:0030529(GO_0030529); GO:0003735(structural constituent of ribosome); GO:0005840(ribosome); GO:0019843(rRNA binding); GO:0005622(intracellular); GO:0015935(small ribosomal subunit)	03010(Ribosome)	K02997	NA	56.0351	60.3464	77.7011	0.044347	0	0.262764	9.25627	5.02238	494.721	1.66325e-13	2.17416e-12	64.6942	0	37	0	573
150	2685010	MGG_06837	MGG_06837T0	40S ribosomal protein S21 [Source:UniProtKB/TrEMBL;Acc:G4MMG3]	40S ribosomal protein S21	protein_coding	GO:0005737(cytoplasm); GO:0043581(obsolete mycelium development); GO:0006412(translation); GO:0006364(rRNA processing); GO:0030529(GO_0030529); GO:0003735(structural constituent of ribosome); GO:0005840(ribosome); GO:0005622(intracellular)	03010(Ribosome)	K02971	NA	58.9642	58.9136	74.6324	0	0.0410909	0.043794	10.8831	5.00902	823.51	3.19788e-17	2.3925e-14	64.17	0	14	0	261
151	2680841	MGG_09842	MGG_09842T0	Putative uncharacterized protein [Source:UniProtKB/TrEMBL;Acc:G4NIH0]	uncharacterized protein	protein_coding	GO:0052051(obsolete interaction with host via protein secreted by type II secretion system); GO:0003674(molecular_function); GO:0005575(cellular_component)	NA	NA	NA	66.5629	54.4466	70.9499	0	0	0.043794	11.6693	5.00455	719.839	1.05925e-15	7.54938e-14	63.9864	0	16	0	510
152	2681812	MGG_10185	MGG_10185T0	60S ribosomal protein L23a [Source:UniProtKB/TrEMBL;Acc:G4MUN3]	60S ribosomal protein L23a	protein_coding	GO:0003723(RNA binding); GO:0043581(obsolete mycelium development); GO:0000166(nucleotide binding); GO:0006412(translation); GO:0030529(GO_0030529); GO:0003735(structural constituent of ribosome); GO:0005840(ribosome); GO:0005622(intracellular); GO:0019843(rRNA binding)	03010(Ribosome)	K02893	NA	60.0679	56.8486	74.1823	0.044347	0.0410909	0	10.8724	4.99844	815.473	3.50648e-17	2.3925e-14	63.6996	1	34	0.0285714	471
153	2674275	MGG_00432	MGG_00432T0	Putative uncharacterized protein [Source:UniProtKB/TrEMBL;Acc:G4NCA6]	uncharacterized protein	protein_coding	GO:0003674(molecular_function); GO:0008150(biological_process); GO:0005575(cellular_component)	NA	NA	NA	61.8508	77.4136	49.5503	0.044347	0.0410909	0.262764	9.03328	4.98298	534.455	1.13103e-13	1.59436e-12	62.9383	7	37	0.159091	522
154	2680938	MGG_09894	MGG_09894T0	NA	40S ribosomal protein S28	NA	NA	03010(Ribosome)	K02979	NA	55.8653	60.3885	71.6864	0.044347	0	0.043794	10.8477	4.9745	814.93	3.53074e-17	2.3925e-14	62.6467	1	10	0.0909091	204
155	2674473	MGG_00968	MGG_00968T0	Mitochondrial outer membrane protein porin [Source:UniProtKB/TrEMBL;Acc:G4ND56]	mitochondrial outer membrane protein porin	protein_coding	GO:0016021(integral component of membrane); GO:0005741(mitochondrial outer membrane); GO:0006810(transport); GO:0055085(transmembrane transport); GO:0016020(membrane); GO:0008308(voltage-gated anion channel activity); GO:0015698(inorganic anion transport); GO:0098656(anion transmembrane transport); GO:0015288(porin activity); GO:0046930(pore complex)	NA	K15040	NA	60.7471	60.1357	66.8991	0	0	0.043794	11.6376	4.97291	764.728	6.30027e-16	5.93093e-14	62.5939	1	40	0.0243902	849
156	2681622	MGG_02525	MGG_02525T0	Alanine-glyoxylate aminotransferase 1 [Source:UniProtKB/TrEMBL;Acc:G4MKD2]	alanine-glyoxylate aminotransferase 1	protein_coding	GO:0005739(mitochondrion); GO:0008152(metabolic process); GO:0016740(transferase activity); GO:0030170(pyridoxal phosphate binding); GO:0003824(catalytic activity); GO:0019265(glycine biosynthetic process, by transamination of glyoxylate); GO:0008453(alanine-glyoxylate transaminase activity); GO:0008483(transaminase activity)	00250(Alanine, aspartate and glutamate metabolism); 00260(Glycine, serine and threonine metabolism); 00630(Glyoxylate and dicarboxylate metabolism); 00680(Methane metabolism); 04146(Peroxisome)	K00830	ec:2.6.1.44	48.309	84.4091	53.151	0	0	0.131382	10.3236	4.95879	425.979	4.49125e-14	7.69218e-13	61.9564	13	51	0.203125	1311
157	2679821	MGG_08835	MGG_08835T0	NA	malate dehydrogenase	NA	NA	00020(Citrate cycle (TCA cycle)); 00270(Cysteine and methionine metabolism); 00620(Pyruvate metabolism); 00630(Glyoxylate and dicarboxylate metabolism)	K00026	ec:1.1.1.37	60.0254	69.9546	55.8515	0	0.0410909	0.131382	9.94885	4.95882	653.239	3.52952e-15	1.40062e-13	61.9439	3	51	0.0555556	990
158	2685109	MGG_06936	MGG_06936T0	NA	elongation factor 1-gamma	NA	NA	NA	K03233	NA	60.4499	58.9557	65.7125	0.044347	0.0410909	0.175176	9.39918	4.95405	763.236	3.84275e-15	1.46414e-13	61.706	4	83	0.045977	1236
159	2680277	MGG_09272	MGG_09272T0	NA	beta-glucosidase 1	NA	NA	00460(Cyanoamino acid metabolism); 00500(Starch and sucrose metabolism)	K05349	ec:3.2.1.21	62.6149	50.5274	71.8909	0	0	0.0875881	10.8253	4.95209	564.389	1.0901e-15	7.54938e-14	61.6778	13	97	0.118182	2619
160	2676869	MGG_03326	MGG_03326T0	Putative uncharacterized protein [Source:UniProtKB/TrEMBL;Acc:G4N966]	uncharacterized protein	protein_coding	GO:0003674(molecular_function); GO:0008150(biological_process); GO:0005575(cellular_component)	NA	NA	NA	71.7419	56.0901	56.8335	0.133041	0	0.043794	9.93873	4.94979	633.443	4.58782e-15	1.6466e-13	61.5552	1	16	0.0588235	402
161	2682254	MGG_10607	MGG_10607T0	NA	enolase	NA	NA	00010(Glycolysis / Gluconeogenesis); 00680(Methane metabolism); 01230(Biosynthesis of amino acids); 03018(RNA degradation)	K01689	ec:4.2.1.11	55.5681	59.4193	67.3083	0.044347	0	0.043794	10.8037	4.93065	833.626	2.85395e-17	2.3925e-14	60.7652	1	81	0.0121951	1314
162	2678749	MGG_08457	MGG_08457T0	Putative uncharacterized protein [Source:UniProtKB/TrEMBL;Acc:G4NA92]	uncharacterized protein	protein_coding	GO:0043581(obsolete mycelium development); GO:0003674(molecular_function); GO:0005575(cellular_component)	NA	NA	NA	59.3887	59.63	61.4571	0.177388	0	0.0875881	9.36152	4.91759	644.571	1.48502e-14	3.37289e-13	60.1586	13	118	0.0992366	1797
163	2675763	MGG_05296	MGG_05296T0	60S ribosomal protein L34-B [Source:UniProtKB/TrEMBL;Acc:G4N5R0]	60S ribosomal protein L34-B	protein_coding	GO:0043581(obsolete mycelium development); GO:0006412(translation); GO:0003735(structural constituent of ribosome); GO:0005840(ribosome); GO:0005622(intracellular)	03010(Ribosome)	K02915	NA	55.1011	52.9295	71.6045	0.0886939	0	0	10.7824	4.90957	562.525	1.12436e-15	7.54938e-14	59.8784	1	23	0.0416667	348
164	2680655	MGG_09641	MGG_09641T0	Putative uncharacterized protein [Source:UniProtKB/TrEMBL;Acc:G4NL54]	uncharacterized protein	protein_coding	GO:0043581(obsolete mycelium development); GO:0003674(molecular_function); GO:0005575(cellular_component)	NA	NA	NA	54.0399	70.2917	54.7877	0.221735	0.0821817	0.0875881	8.79445	4.90773	700.396	1.6317e-14	3.58973e-13	59.7064	4	17	0.190476	771
165	2674304	MGG_00604	MGG_00604T0	Tubulin beta chain [Source:UniProtKB/TrEMBL;Acc:G4NB83]	tubulin beta chain	protein_coding	GO:0005737(cytoplasm); GO:0000166(nucleotide binding); GO:0005525(GTP binding); GO:0003924(GTPase activity); GO:0006184(obsolete GTP catabolic process); GO:0005874(microtubule); GO:0005198(structural molecule activity); GO:0007017(microtubule-based process); GO:0005200(structural constituent of cytoskeleton); GO:0005856(cytoskeleton); GO:0007018(microtubule-based movement); GO:0051258(protein polymerization); GO:0043234(GO_0043234); GO:0031122(cytoplasmic microtubule organization); GO:0048312(intracellular distribution of mitochondria); GO:0071963(establishment or maintenance of cell polarity regulating cell shape); GO:0098863(nuclear migration by microtubule mediated pushing forces); GO:1903087(mitotic spindle pole body duplication); GO:0005876(spindle microtubule); GO:0005881(cytoplasmic microtubule); GO:0007010(cytoskeleton organization); GO:0090307(mitotic spindle assembly); GO:0090316(positive regulation of intracellular protein transport); GO:0045298(tubulin complex); GO:0000022(mitotic spindle elongation)	04145(Phagosome)	K07375	NA	57.3086	55.8794	65.2624	0.0886939	0.123273	0.21897	8.64363	4.90276	779.862	7.97221e-15	2.27197e-13	59.4835	5	69	0.0675676	1341
166	2674470	MGG_00922	MGG_00922T0	Vacuolar protease A [Source:UniProtKB/TrEMBL;Acc:G4NDG4]	vacuolar protease A	protein_coding	GO:0006508(proteolysis); GO:0016787(hydrolase activity); GO:0008233(peptidase activity); GO:0004190(aspartic-type endopeptidase activity); GO:0005575(cellular_component)	04138(Autophagy - yeast)	K01381	ec:3.4.23.25	60.8745	62.7906	54.7468	0.044347	0.0410909	0.043794	10.265	4.89993	1045.07	1.58017e-17	2.3925e-14	59.4706	6	55	0.0983607	1185
167	2675514	MGG_04944	MGG_04944T0	Putative uncharacterized protein [Source:UniProtKB/TrEMBL;Acc:G4N375]	uncharacterized protein	protein_coding	NA	NA	NA	NA	54.337	53.5195	70.5407	0.044347	0	0.131382	9.8893	4.90033	617.073	5.71615e-15	1.84957e-13	59.4657	1	18	0.0526316	801
168	2677835	MGG_04438	MGG_04438T0	ADP-ribosylation factor [Source:UniProtKB/TrEMBL;Acc:G4MSB4]	ADP-ribosylation factor	protein_coding	GO:0000166(nucleotide binding); GO:0005525(GTP binding); GO:0006888(endoplasmic reticulum to Golgi vesicle-mediated transport); GO:0007264(small GTPase mediated signal transduction); GO:0016236(macroautophagy); GO:0005622(intracellular); GO:0006893(Golgi to plasma membrane transport)	04144(Endocytosis)	K07937	NA	59.0066	56.7644	62.5619	0.310429	0.164363	0.350352	7.73974	4.90495	739.033	1.46944e-14	3.36658e-13	59.4443	4	28	0.125	549
169	2676946	MGG_03619	MGG_03619T0	Fumarate reductase [Source:UniProtKB/TrEMBL;Acc:G4N741]	fumarate reductase	protein_coding	GO:0009055(electron transfer activity); GO:0020037(heme binding); GO:0016491(oxidoreductase activity); GO:0055114(oxidation-reduction process); GO:0000104(succinate dehydrogenase activity); GO:0005575(cellular_component)	NA	NA	NA	71.3173	47.999	56.7517	0.044347	0	0	11.5445	4.88024	641.998	2.82356e-15	1.27349e-13	58.6893	4	103	0.0373832	1857
170	2675550	MGG_04977	MGG_04977T0	60S ribosomal protein L39 [Source:UniProtKB/TrEMBL;Acc:G4N3J4]	60S ribosomal protein L39	protein_coding	GO:0006412(translation); GO:0003735(structural constituent of ribosome); GO:0005840(ribosome); GO:0005622(intracellular); GO:0022625(cytosolic large ribosomal subunit)	03010(Ribosome)	K02924	NA	56.3747	53.5616	64.485	0	0	0.043794	11.5311	4.86682	728.717	9.53455e-16	7.33074e-14	58.1404	1	10	0.0909091	153
171	12987308	MGG_15601	MGG_15601T0	TATA-box-binding protein [Source:UniProtKB/TrEMBL;Acc:G4MV80]	TATA-box-binding protein	protein_coding	GO:0003677(DNA binding); GO:0006355(regulation of transcription, DNA-templated); GO:0006352(DNA-templated transcription, initiation); GO:0006367(transcription initiation from RNA polymerase II promoter); GO:0005634(nucleus)	03022(Basal transcription factors)	K03120	NA	57.2661	55.8794	60.9252	0	0.0410909	0.043794	10.7378	4.86424	865.686	2.00099e-17	2.3925e-14	58.0236	8	30	0.210526	765
172	2677872	MGG_04400	MGG_04400T0	ATP-dependent RNA helicase eIF4A [Source:UniProtKB/Swiss-Prot;Acc:A4QVP2]	ATP-dependent RNA helicase eIF4A	protein_coding	GO:0005575(cellular_component); GO:0000166(nucleotide binding); GO:0005524(ATP binding); GO:0006412(translation); GO:0005737(cytoplasm); GO:0016787(hydrolase activity); GO:0003676(nucleic acid binding); GO:0003723(RNA binding); GO:0004386(helicase activity); GO:0003743(translation initiation factor activity); GO:0006413(translational initiation); GO:0003724(RNA helicase activity)	NA	K03257	NA	56.4596	47.8304	67.9629	0.044347	0.0821817	0.043794	9.84004	4.84993	811.13	5.65098e-16	5.75612e-14	57.4176	3	69	0.0416667	1188
173	12984641	MGG_15688	MGG_15688T0	Putative uncharacterized protein [Source:UniProtKB/TrEMBL;Acc:G4MZ51]	uncharacterized protein	protein_coding	GO:0016491(oxidoreductase activity); GO:0055114(oxidation-reduction process)	NA	NA	NA	53.6578	71.1345	46.8907	0.044347	0	0.131382	9.8338	4.84504	562.781	1.24027e-14	2.97687e-13	57.2277	10	81	0.10989	2073
174	2682365	MGG_02812	MGG_02812T0	1-aminocyclopropane-1-carboxylate deaminase [Source:UniProtKB/TrEMBL;Acc:G4NIW8]	1-aminocyclopropane-1-carboxylate deaminase	protein_coding	GO:0008152(metabolic process); GO:0030170(pyridoxal phosphate binding); GO:0003824(catalytic activity); GO:0009310(amine catabolic process); GO:0008660(1-aminocyclopropane-1-carboxylate deaminase activity); GO:0005575(cellular_component); GO:0016787(hydrolase activity)	00270(Cysteine and methionine metabolism)	K01505	ec:3.5.99.7	53.955	62.8748	54.7468	0.0886939	0.0410909	0.0875881	9.536	4.84457	879.296	6.9487e-16	6.23382e-14	57.1922	13	51	0.203125	1203
175	5049025	MGG_13806	MGG_13806T0	NA	14-3-3 family protein	NA	NA	04011(MAPK signaling pathway - yeast)	K06630	NA	52.5965	53.2245	63.6667	0	0.0410909	0.043794	10.6994	4.82594	819.861	3.33391e-17	2.3925e-14	56.4959	1	57	0.0172414	834
176	2676893	MGG_03374	MGG_03374T0	Beta-1,6-galactanase [Source:UniProtKB/TrEMBL;Acc:G4N8V8]	beta-1,6-galactanase	protein_coding	GO:0005975(carbohydrate metabolic process); GO:0003824(catalytic activity); GO:0004553(hydrolase activity, hydrolyzing O-glycosyl compounds); GO:0043169(cation binding); GO:0005575(cellular_component); GO:0016787(hydrolase activity); GO:0008152(metabolic process); GO:0016798(hydrolase activity, acting on glycosyl bonds)	NA	NA	NA	78.3642	42.647	48.241	0	0	0.0875881	10.6965	4.82378	442.79	1.02889e-14	2.65843e-13	56.4174	7	51	0.12069	1269
177	2680482	MGG_09527	MGG_09527T0	NA	uncharacterized protein	NA	NA	NA	NA	NA	57.4784	58.0707	53.0692	0.044347	0.0410909	0.043794	10.1836	4.81883	1045.13	1.57944e-17	2.3925e-14	56.2061	4	41	0.0888889	1176
178	5050168	MGG_12797	MGG_12797T0	NA	uncharacterized protein	NA	NA	NA	K11275	NA	52.4692	55.458	59.4113	0	0	0.043794	11.4713	4.80722	737.455	8.607e-16	7.06659e-14	55.7795	5	67	0.0694444	666
179	2684885	MGG_06712	MGG_06712T0	5-methyltetrahydropteroyltriglutamate-homocysteine S-methyltransferase [Source:UniProtKB/TrEMBL;Acc:G4ML75]	5-methyltetrahydropteroyltriglutamate-homocysteine S-methyltransferase	protein_coding	GO:0008270(zinc ion binding); GO:0005737(cytoplasm); GO:0043581(obsolete mycelium development); GO:0032259(methylation); GO:0016740(transferase activity); GO:0009086(methionine biosynthetic process); GO:0008652(cellular amino acid biosynthetic process); GO:0003871(5-methyltetrahydropteroyltriglutamate-homocysteine S-methyltransferase activity); GO:0008168(methyltransferase activity); GO:0005575(cellular_component); GO:0046872(metal ion binding)	00270(Cysteine and methionine metabolism); 00450(Selenocompound metabolism); 01230(Biosynthesis of amino acids)	K00549	ec:2.1.1.14	55.9502	48.1254	63.012	0	0.0410909	0.043794	10.6788	4.80544	792.506	4.58305e-17	2.3925e-14	55.6958	13	142	0.083871	2298
180	2681568	MGG_02471	MGG_02471T0	Transketolase [Source:UniProtKB/TrEMBL;Acc:G4MRY4]	transketolase	protein_coding	GO:0046872(metal ion binding); GO:0008152(metabolic process); GO:0003824(catalytic activity); GO:0004802(transketolase activity); GO:0008150(biological_process); GO:0005575(cellular_component); GO:0016740(transferase activity)	00030(Pentose phosphate pathway); 01230(Biosynthesis of amino acids)	K00615	ec:2.2.1.1	52.5116	52.0024	62.1936	0	0.0410909	0	11.4665	4.8018	726.36	9.83046e-16	7.38408e-14	55.5692	10	94	0.0961538	2061
181	5049539	MGG_11750	MGG_11750T0	Putative uncharacterized protein [Source:UniProtKB/TrEMBL;Acc:G4MQ74]	uncharacterized protein	protein_coding	GO:0005576(extracellular region); GO:0019863(IgE binding)	NA	NA	NA	51.2806	56.3429	58.7566	0	0	0.0875881	10.672	4.79935	595.279	6.64225e-16	6.12718e-14	55.46	0	37	0	1002
182	5050407	MGG_12523	MGG_12523T0	NA	adhesin protein Mad1	NA	NA	NA	NA	NA	46.993	60.3885	58.2247	0	0	0.043794	11.4563	4.79227	691.107	1.50231e-15	8.98244e-14	55.2021	2	78	0.025	2121
183	2685125	MGG_06952	MGG_06952T0	NA	ribosomal protein L38e	NA	NA	03010(Ribosome)	K02923	NA	44.9129	52.4659	65.9171	0.044347	0	0.131382	9.76174	4.77333	571.775	1.08557e-14	2.73136e-13	54.432	1	25	0.0384615	243
184	2674646	MGG_00168	MGG_00168T0	Putative uncharacterized protein [Source:UniProtKB/TrEMBL;Acc:G4NE44]	uncharacterized protein	protein_coding	GO:0005739(mitochondrion); GO:0009055(electron transfer activity); GO:0050660(flavin adenine dinucleotide binding); GO:0006099(tricarboxylic acid cycle); GO:0016491(oxidoreductase activity); GO:0055114(oxidation-reduction process); GO:0022900(electron transport chain); GO:0008177(succinate dehydrogenase (ubiquinone) activity); GO:0016627(oxidoreductase activity, acting on the CH-CH group of donors); GO:0005575(cellular_component); GO:0016020(membrane); GO:0005743(mitochondrial inner membrane)	00020(Citrate cycle (TCA cycle)); 00190(Oxidative phosphorylation)	K00234	ec:1.3.5.1	56.12	51.3281	55.7288	0.0886939	0	0	10.6437	4.77139	593.264	6.85664e-16	6.2159e-14	54.3923	5	82	0.0574713	1938
185	2684027	MGG_05948	MGG_05948T0	Zinc knuckle domain-containing protein [Source:UniProtKB/TrEMBL;Acc:G4N4A8]	zinc knuckle domain-containing protein	protein_coding	GO:0046872(metal ion binding); GO:0003676(nucleic acid binding); GO:0008270(zinc ion binding); GO:0008150(biological_process); GO:0005575(cellular_component)	NA	K09250	NA	47.8421	53.0981	62.1936	0	0.0410909	0.043794	10.6443	4.77106	788.68	4.79575e-17	2.3925e-14	54.3779	1	26	0.037037	597
186	2675542	MGG_04921	MGG_04921T0	60S ribosomal protein L23 [Source:UniProtKB/TrEMBL;Acc:G4N349]	60S ribosomal protein L23	protein_coding	GO:0006412(translation); GO:0030529(GO_0030529); GO:0003735(structural constituent of ribosome); GO:0005840(ribosome)	03010(Ribosome)	K02894	NA	43.7243	52.5081	66.6945	0.0886939	0.123273	0.21897	8.51243	4.77234	622.785	4.504e-14	7.70148e-13	54.309	0	20	0	417
187	2683159	MGG_07176	MGG_07176T0	GTP-binding protein rhoA [Source:UniProtKB/TrEMBL;Acc:G4MTL4]	GTP-binding protein rhoA	protein_coding	GO:0000166(nucleotide binding); GO:0005525(GTP binding); GO:0016020(membrane); GO:0007264(small GTPase mediated signal transduction); GO:0005622(intracellular); GO:0003924(GTPase activity)	04011(MAPK signaling pathway - yeast); 04144(Endocytosis)	K04513	NA	55.0162	54.0673	53.4374	0.044347	0	0	11.429	4.7652	741.229	8.23358e-16	6.94566e-14	54.1737	3	38	0.0731707	579
188	2685016	MGG_06843	MGG_06843T0	Alpha-N-arabinofuranosidase 2 [Source:UniProtKB/TrEMBL;Acc:G4MMH2]	alpha-N-arabinofuranosidase 2	protein_coding	GO:0005975(carbohydrate metabolic process); GO:0004553(hydrolase activity, hydrolyzing O-glycosyl compounds); GO:0046373(L-arabinose metabolic process); GO:0046556(alpha-L-arabinofuranosidase activity); GO:0005575(cellular_component); GO:0016787(hydrolase activity); GO:0005576(extracellular region); GO:0008152(metabolic process); GO:0016798(hydrolase activity, acting on glycosyl bonds); GO:0031222(arabinan catabolic process)	NA	NA	NA	63.9309	41.8463	56.629	0.044347	0	0.043794	10.6369	4.76458	688.223	1.71751e-16	3.22524e-14	54.1354	6	46	0.115385	1458
189	2684190	MGG_05785	MGG_05785T0	Levanase [Source:UniProtKB/TrEMBL;Acc:G4N0X0]	levanase	protein_coding	GO:0005975(carbohydrate metabolic process); GO:0008152(metabolic process); GO:0016787(hydrolase activity); GO:0004553(hydrolase activity, hydrolyzing O-glycosyl compounds); GO:0016798(hydrolase activity, acting on glycosyl bonds); GO:0005575(cellular_component)	00052(Galactose metabolism); 00500(Starch and sucrose metabolism)	K01193	ec:3.2.1.26	53.4031	38.6857	70.0088	0	0	0	13.3152	4.76122	523.599	2.74572e-12	2.16299e-11	54.0325	10	60	0.142857	1977
190	2678481	MGG_08300	MGG_08300T0	NA	uncharacterized protein	NA	NA	NA	NA	NA	60.7046	51.6653	47.9955	0.044347	0	0.043794	10.6186	4.74634	783.33	5.11561e-17	2.3925e-14	53.4551	0	34	0	495
191	2674932	MGG_00447	MGG_00447T0	Brefeldin A resistance protein [Source:UniProtKB/TrEMBL;Acc:G4NC33]	brefeldin A resistance protein	protein_coding	GO:0016021(integral component of membrane); GO:0005524(ATP binding); GO:0006200(obsolete ATP catabolic process); GO:0000166(nucleotide binding); GO:0006810(transport); GO:0016020(membrane); GO:0016887(ATPase activity); GO:0017111(nucleoside-triphosphatase activity); GO:0042626(ATPase-coupled transmembrane transporter activity); GO:0055085(transmembrane transport)	NA	NA	NA	51.7051	50.401	57.7337	0.133041	0	0	10.1057	4.74214	518.199	8.05699e-15	2.28621e-13	53.2799	49	171	0.222727	4452
192	2677580	MGG_04337	MGG_04337T0	Catalase-peroxidase 1 [Source:UniProtKB/Swiss-Prot;Acc:A4R5S9]	catalase-peroxidase 1	protein_coding	GO:0005575(cellular_component); GO:0046872(metal ion binding); GO:0016491(oxidoreductase activity); GO:0055114(oxidation-reduction process); GO:0005737(cytoplasm); GO:0004096(catalase activity); GO:0004601(peroxidase activity); GO:0020037(heme binding); GO:0006979(response to oxidative stress); GO:0042744(hydrogen peroxide catabolic process); GO:0098869(cellular oxidant detoxification)	00360(Phenylalanine metabolism); 00380(Tryptophan metabolism)	K03782	ec:1.11.1.21	56.0775	54.573	48.6911	0.044347	0.0410909	0.043794	10.102	4.73753	1007.34	2.19561e-17	2.3925e-14	53.1139	11	111	0.0901639	2250
193	2679302	MGG_01588	MGG_01588T0	14-3-3 family protein [Source:UniProtKB/TrEMBL;Acc:G4MTW6]	14-3-3 family protein	protein_coding	GO:0043581(obsolete mycelium development); GO:0005634(nucleus); GO:0030437(ascospore formation); GO:0006270(DNA replication initiation); GO:0003688(DNA replication origin binding); GO:0007124(pseudohyphal growth); GO:0034221(fungal-type cell wall chitin biosynthetic process); GO:0006267(pre-replicative complex assembly involved in nuclear cell cycle DNA replication); GO:0000077(DNA damage checkpoint); GO:0005977(glycogen metabolic process); GO:0007265(Ras protein signal transduction); GO:0019904(protein domain specific binding); GO:0001402(signal transduction involved in filamentous growth); GO:0051436(obsolete negative regulation of ubiquitin-protein ligase activity involved in mitotic cell cycle); GO:0008150(biological_process); GO:0005575(cellular_component)	04011(MAPK signaling pathway - yeast)	K06630	NA	52.8088	51.286	55.115	0	0.0821817	0.043794	10.1016	4.73638	749.169	3.07151e-16	4.1948e-14	53.0699	2	60	0.0322581	816
194	2678940	MGG_08758	MGG_08758T0	NA	aminopeptidase Y	NA	NA	NA	NA	NA	48.6062	60.4728	49.6731	0.0886939	0.0410909	0.0875881	9.42393	4.73303	821.916	1.20848e-15	7.87579e-14	52.9173	0	67	0	1482
195	12986571	MGG_17265	MGG_17265T0	Putative uncharacterized protein [Source:UniProtKB/TrEMBL;Acc:G4NA05]	uncharacterized protein	protein_coding	GO:0046872(metal ion binding)	NA	NA	NA	57.818	47.2826	52.6191	0.044347	0	0.043794	10.5947	4.7225	795.694	4.41723e-17	2.3925e-14	52.5732	3	1	0.75	150
196	2683526	MGG_07606	MGG_07606T0	NA	uncharacterized protein; hypothetical protein, variant	NA	NA	NA	K16261	NA	36.5926	69.7017	50.6551	0.044347	0	0	11.3787	4.7151	497.965	2.4657e-14	4.8466e-13	52.3165	4	31	0.114286	1584
197	2680922	MGG_09952	MGG_09952T0	GTP-binding nuclear protein GSP1/Ran [Source:UniProtKB/TrEMBL;Acc:G4MRM7]	GTP-binding nuclear protein GSP1/Ran	protein_coding	GO:0000166(nucleotide binding); GO:0006886(intracellular protein transport); GO:0005525(GTP binding); GO:0003924(GTPase activity); GO:0006184(obsolete GTP catabolic process); GO:0007264(small GTPase mediated signal transduction); GO:0006913(nucleocytoplasmic transport); GO:0005622(intracellular); GO:0007165(signal transduction); GO:0005634(nucleus); GO:0015031(protein transport)	03008(Ribosome biogenesis in eukaryotes); 03013(Nucleocytoplasmic transport)	K07936	NA	48.309	50.7803	54.8695	0.044347	0.164363	0.0875881	8.92467	4.68983	763.593	5.4996e-15	1.81867e-13	51.3196	6	34	0.15	648
198	2681304	MGG_02234	MGG_02234T0	Putative uncharacterized protein [Source:UniProtKB/TrEMBL;Acc:G4MPP1]	uncharacterized protein	protein_coding	GO:0052051(obsolete interaction with host via protein secreted by type II secretion system); GO:0003674(molecular_function); GO:0005575(cellular_component)	NA	NA	NA	37.6114	58.9136	56.7926	0.177388	0	0.131382	8.91578	4.68401	480.761	2.08016e-13	2.5949e-12	51.1059	7	14	0.333333	534
199	2681764	MGG_10192	MGG_10192T0	NA	eukaryotic translation initiation factor 3 subunit A	NA	NA	NA	K03254	NA	50.3042	45.8498	56.8745	0.044347	0	0	11.3422	4.67879	691.011	1.50334e-15	8.98244e-14	51.0095	39	223	0.148855	3219
200	2684932	MGG_06759	MGG_06759T0	NA	heat shock protein 90	NA	NA	04141(Protein processing in endoplasmic reticulum)	K04079	NA	54.0823	42.352	56.3425	0	0.123273	0.394146	8.165	4.68085	423.318	9.58347e-13	9.07926e-12	50.9256	3	183	0.016129	2106
201	2683986	MGG_05989	MGG_05989T0	Seprase [Source:UniProtKB/TrEMBL;Acc:G4N4L1]	seprase	protein_coding	GO:0006508(proteolysis); GO:0008236(serine-type peptidase activity); GO:0016020(membrane); GO:0016021(integral component of membrane); GO:0004177(aminopeptidase activity); GO:0005773(vacuole); GO:0005774(vacuolar membrane)	NA	NA	NA	55.1436	48.5468	48.6092	0	0.0410909	0	11.3361	4.67181	722.497	1.0291e-15	7.54938e-14	50.7665	6	105	0.0540541	2334
202	2682824	MGG_02625	MGG_02625T0	Superoxide dismutase [Source:UniProtKB/TrEMBL;Acc:G4NJK6]	superoxide dismutase	protein_coding	GO:0046872(metal ion binding); GO:0043581(obsolete mycelium development); GO:0016491(oxidoreductase activity); GO:0055114(oxidation-reduction process); GO:0004784(superoxide dismutase activity); GO:0006801(superoxide metabolic process); GO:0016209(antioxidant activity); GO:0005575(cellular_component); GO:0005737(cytoplasm); GO:0019430(removal of superoxide radicals); GO:0006882(cellular zinc ion homeostasis); GO:0045454(cell redox homeostasis)	04146(Peroxisome)	K04565	ec:1.15.1.1	50.2617	54.4044	47.6272	0.044347	0.0410909	0.0875881	9.66162	4.67299	892.567	2.51498e-16	3.90192e-14	50.7645	4	18	0.181818	474
203	2677608	MGG_04118	MGG_04118T0	Fatty acid synthase beta subunit dehydratase [Source:UniProtKB/TrEMBL;Acc:G4NIT9]	fatty acid synthase beta subunit dehydratase	protein_coding	GO:0005739(mitochondrion); GO:0008152(metabolic process); GO:0005811(lipid droplet); GO:0016740(transferase activity); GO:0016491(oxidoreductase activity); GO:0055114(oxidation-reduction process); GO:0016409(palmitoyltransferase activity); GO:0006633(fatty acid biosynthetic process); GO:0004312(fatty acid synthase activity); GO:0019171(3-hydroxyacyl-[acyl-carrier-protein] dehydratase activity); GO:0005835(fatty acid synthase complex); GO:0004319(enoyl-[acyl-carrier-protein] reductase (NADPH, B-specific) activity); GO:0004318(enoyl-[acyl-carrier-protein] reductase (NADH) activity); GO:0003824(catalytic activity); GO:0016787(hydrolase activity); GO:0004313([acyl-carrier-protein] S-acetyltransferase activity); GO:0004314([acyl-carrier-protein] S-malonyltransferase activity); GO:0004317(3-hydroxypalmitoyl-[acyl-carrier-protein] dehydratase activity); GO:0004320(oleoyl-[acyl-carrier-protein] hydrolase activity); GO:0008659((3R)-hydroxymyristoyl-[acyl-carrier-protein] dehydratase activity); GO:0008693(3-hydroxydecanoyl-[acyl-carrier-protein] dehydratase activity); GO:0016295(myristoyl-[acyl-carrier-protein] hydrolase activity); GO:0016296(palmitoyl-[acyl-carrier-protein] hydrolase activity); GO:0016297(acyl-[acyl-carrier-protein] hydrolase activity); GO:0016418(S-acetyltransferase activity); GO:0016419(S-malonyltransferase activity); GO:0016631(enoyl-[acyl-carrier-protein] reductase activity); GO:0047451(3-hydroxyoctanoyl-[acyl-carrier-protein] dehydratase activity)	00061(Fatty acid biosynthesis); 01212(Fatty acid metabolism)	K00668	ec:2.3.1.86	34.4276	57.9865	59.2067	0.133041	0	0.043794	9.65449	4.66684	468.78	5.73708e-14	9.38276e-13	50.5403	71	268	0.20944	6360
204	2681852	MGG_10237	MGG_10237T0	Putative uncharacterized protein [Source:UniProtKB/TrEMBL;Acc:Q2KEN1]	uncharacterized protein	protein_coding	GO:0003674(molecular_function); GO:0008150(biological_process); GO:0005575(cellular_component)	NA	NA	NA	26.0223	39.1914	86.3755	0.044347	0	0.043794	10.5379	4.66603	289.554	4.95612e-13	5.2966e-12	50.5298	6	26	0.1875	771
205	2684547	MGG_06392	MGG_06392T0	Ornithine aminotransferase [Source:UniProtKB/TrEMBL;Acc:G4N7K3]	ornithine aminotransferase	protein_coding	GO:0005829(cytosol); GO:0005634(nucleus); GO:0008152(metabolic process); GO:0016740(transferase activity); GO:0030170(pyridoxal phosphate binding); GO:0003824(catalytic activity); GO:0004587(ornithine-oxo-acid transaminase activity); GO:0006591(ornithine metabolic process); GO:0008483(transaminase activity); GO:0008150(biological_process); GO:0005575(cellular_component); GO:0055129(L-proline biosynthetic process); GO:0050155(ornithine(lysine) transaminase activity)	00330(Arginine and proline metabolism)	K00819	ec:2.6.1.13	47.2053	56.5536	47.6272	0	0.0410909	0	11.3274	4.66318	704.561	1.27681e-15	8.16071e-14	50.4621	14	48	0.225806	1326
206	2680415	MGG_09367	MGG_09367T0	Malate dehydrogenase [Source:UniProtKB/TrEMBL;Acc:G4NI27]	malate dehydrogenase	protein_coding	GO:0005739(mitochondrion); GO:0005975(carbohydrate metabolic process); GO:0000166(nucleotide binding); GO:0006099(tricarboxylic acid cycle); GO:0003824(catalytic activity); GO:0003729(mRNA binding); GO:0016491(oxidoreductase activity); GO:0001302(replicative cell aging); GO:0001300(chronological cell aging); GO:0055114(oxidation-reduction process); GO:0030060(L-malate dehydrogenase activity); GO:0006108(malate metabolic process); GO:0016615(malate dehydrogenase activity); GO:0044262(cellular carbohydrate metabolic process); GO:0016616(oxidoreductase activity, acting on the CH-OH group of donors, NAD or NADP as acceptor); GO:0005575(cellular_component); GO:0019752(carboxylic acid metabolic process); GO:0009060(aerobic respiration); GO:0005759(mitochondrial matrix)	00020(Citrate cycle (TCA cycle)); 00270(Cysteine and methionine metabolism); 00620(Pyruvate metabolism); 00630(Glyoxylate and dicarboxylate metabolism)	K00026	ec:1.1.1.37	52.2994	46.7347	52.2099	0.044347	0.164363	0.262764	8.27272	4.66594	652.637	3.38765e-14	6.19557e-13	50.4147	1	46	0.0212766	1008
207	2677327	MGG_03965	MGG_03965T0	60S ribosomal protein L26 [Source:UniProtKB/TrEMBL;Acc:G4NH22]	60S ribosomal protein L26	protein_coding	GO:0006412(translation); GO:0003735(structural constituent of ribosome); GO:0005840(ribosome); GO:0015934(large ribosomal subunit); GO:0003723(RNA binding)	03010(Ribosome)	K02898	NA	49.7099	40.8349	60.5979	0	0.0410909	0.043794	10.5342	4.66142	702.655	1.4137e-16	3.01985e-14	50.3809	0	27	0	411
208	5051634	MGG_13474	MGG_13474T0	NA	eukaryotic translation initiation factor eIF-1	NA	NA	NA	K03113	NA	54.0823	43.532	53.3556	0.0886939	0.0410909	0.131382	9.1049	4.66135	755.835	4.15535e-15	1.53367e-13	50.3233	9	19	0.321429	345
209	2675125	MGG_00349	MGG_00349T0	40S ribosomal protein S13 [Source:UniProtKB/TrEMBL;Acc:G4NCQ6]	40S ribosomal protein S13	protein_coding	GO:0043581(obsolete mycelium development); GO:0006412(translation); GO:0003735(structural constituent of ribosome); GO:0005840(ribosome); GO:0005622(intracellular); GO:0070181(small ribosomal subunit rRNA binding); GO:0000462(maturation of SSU-rRNA from tricistronic rRNA transcript (SSU-rRNA, 5.8S rRNA, LSU-rRNA)); GO:0022627(cytosolic small ribosomal subunit)	03010(Ribosome)	K02953	NA	50.8985	42.9841	56.9972	0	0.164363	0.043794	9.35284	4.66005	559.815	2.76348e-14	5.26463e-13	50.2933	0	24	0	453
210	2679184	MGG_01746	MGG_01746T0	Putative uncharacterized protein [Source:UniProtKB/TrEMBL;Acc:G4MVB4]	uncharacterized protein	protein_coding	GO:0003676(nucleic acid binding); GO:0043581(obsolete mycelium development); GO:0000166(nucleotide binding); GO:0005575(cellular_component); GO:0003723(RNA binding)	NA	NA	NA	52.0871	44.4591	54.0921	0	0	0	13.2093	4.65573	747.758	2.52826e-13	3.07011e-12	50.2128	6	67	0.0821918	1137
211	2684804	MGG_11072	MGG_11072T0	NA	uncharacterized protein	NA	NA	NA	NA	NA	31.923	38.0115	80.238	0.044347	0	0	11.3154	4.65205	333.866	7.187e-13	7.17744e-12	50.0575	1	17	0.0555556	378
212	2678807	MGG_08593	MGG_08593T0	NA	uncharacterized protein	NA	NA	NA	NA	NA	56.7567	42.0992	50.7778	0.044347	0.0410909	0.043794	10.0113	4.64731	894.167	6.3671e-17	2.44385e-14	49.8779	3	34	0.0810811	1077
213	2684301	MGG_06189	MGG_06189T0	Putative uncharacterized protein [Source:UniProtKB/TrEMBL;Acc:G4N028]	uncharacterized protein	protein_coding	GO:0005739(mitochondrion); GO:0043581(obsolete mycelium development); GO:0005886(plasma membrane); GO:0009277(fungal-type cell wall); GO:0071555(cell wall organization)	NA	NA	NA	53.8276	41.5092	53.3556	0.044347	0.0821817	0.0875881	9.33031	4.6391	786.246	1.73497e-15	9.66639e-14	49.5641	3	47	0.06	1170
214	2684864	MGG_06691	MGG_06691T0	NA	4-hydroxyphenylpyruvate dioxygenase	NA	NA	00130(Ubiquinone and other terpenoid-quinone biosynthesis); 00350(Tyrosine metabolism); 00360(Phenylalanine metabolism); 01240(Biosynthesis of cofactors)	K00457	ec:1.13.11.27	46.8232	54.7837	46.8089	0	0	0.131382	9.99899	4.63558	504.106	1.02586e-14	2.65713e-13	49.4719	5	55	0.0833333	1257
215	2675440	MGG_05238	MGG_05238T0	40S ribosomal protein S14 [Source:UniProtKB/TrEMBL;Acc:G4N5C8]	40S ribosomal protein S14	protein_coding	GO:0006412(translation); GO:0030529(GO_0030529); GO:0003735(structural constituent of ribosome); GO:0005840(ribosome); GO:0005622(intracellular)	03010(Ribosome)	K02955	NA	49.3278	42.352	56.5471	0	0	0	13.1861	4.63258	701.1	3.8961e-13	4.3633e-12	49.409	2	19	0.0952381	450
216	2682791	MGG_02660	MGG_02660T0	Nascent polypeptide-associated complex subunit alpha [Source:UniProtKB/Swiss-Prot;Acc:A4RC89]	nascent polypeptide-associated complex subunit alpha	protein_coding	GO:0003674(molecular_function); GO:0008150(biological_process); GO:0005575(cellular_component); GO:0005634(nucleus); GO:0005737(cytoplasm); GO:0015031(protein transport); GO:0005854(nascent polypeptide-associated complex)	NA	K03626	NA	46.611	43.9955	56.629	0	0.205454	0	9.31823	4.62496	439.483	1.95819e-13	2.47206e-12	49.0785	5	37	0.119048	603
217	12987253	MGG_17802	MGG_17802T0	NA	uncharacterized protein	NA	NA	00340(Histidine metabolism)	K20247	ec:4.4.1.36	43.4272	50.2325	53.1919	0.133041	0.0410909	0.131382	8.85436	4.62215	736.34	7.34676e-15	2.1641e-13	48.9505	17	50	0.253731	1347
218	2681467	MGG_02370	MGG_02370T0	Mitochondrial phosphate carrier protein [Source:UniProtKB/TrEMBL;Acc:G4MQZ2]	mitochondrial phosphate carrier protein	protein_coding	GO:0016021(integral component of membrane); GO:0043581(obsolete mycelium development); GO:0005743(mitochondrial inner membrane); GO:0006810(transport); GO:0055085(transmembrane transport); GO:0016020(membrane); GO:0031305(integral component of mitochondrial inner membrane); GO:0005315(inorganic phosphate transmembrane transporter activity); GO:0035435(phosphate ion transmembrane transport); GO:0005739(mitochondrion); GO:0005347(ATP transmembrane transporter activity); GO:0015867(ATP transport)	NA	K15102	NA	49.2429	44.5012	52.8646	0.044347	0	0.043794	10.4894	4.61764	787.515	4.86642e-17	2.3925e-14	48.8696	3	40	0.0697674	927
219	2681028	MGG_10005	MGG_10005T0	NA	glycerol kinase	NA	NA	00561(Glycerolipid metabolism)	K00864	ec:2.7.1.30	45.5497	57.0593	43.4537	0	0	0	13.1647	4.61132	694.543	4.14957e-13	4.59336e-12	48.6876	9	59	0.132353	1548
220	2680351	MGG_09323	MGG_09323T0	NA	phenylacetone monooxygenase	NA	NA	NA	NA	NA	59.134	42.8577	43.822	0	0.0410909	0.043794	10.4822	4.60966	710.957	1.26669e-16	2.9889e-14	48.6046	30	77	0.280374	1941
221	2679308	MGG_01607	MGG_01607T0	Calnexin [Source:UniProtKB/TrEMBL;Acc:G4MTZ0]	calnexin	protein_coding	GO:0043581(obsolete mycelium development); GO:0005783(endoplasmic reticulum); GO:0005509(calcium ion binding); GO:0051082(unfolded protein binding); GO:0006457(protein folding); GO:0016020(membrane); GO:0016021(integral component of membrane); GO:0005515(protein binding)	04141(Protein processing in endoplasmic reticulum); 04145(Phagosome)	K08054	NA	51.6202	46.1026	46.0315	0	0	0	13.1418	4.58844	766.298	2.14475e-13	2.66283e-12	47.9181	6	131	0.0437956	1731
222	2684357	MGG_06203	MGG_06203T0	High-affinity glucose transporter RGT2 [Source:UniProtKB/TrEMBL;Acc:G4N0E9]	high-affinity glucose transporter RGT2	protein_coding	GO:0016021(integral component of membrane); GO:0006810(transport); GO:0055085(transmembrane transport); GO:0008643(carbohydrate transport); GO:0016020(membrane); GO:0005215(transporter activity); GO:0022891(GO_0022891); GO:0022857(transmembrane transporter activity)	04113(Meiosis - yeast)	K08139	NA	42.4084	38.77	62.3573	0	0	0.043794	11.2501	4.58692	548.456	1.08439e-14	2.73136e-13	47.8452	5	54	0.0847458	1605
223	2681114	MGG_01995	MGG_01995T0	Isocitrate dehydrogenase subunit 1 [Source:UniProtKB/TrEMBL;Acc:G4MMD8]	isocitrate dehydrogenase subunit 1	protein_coding	GO:0051287(NAD binding); GO:0006099(tricarboxylic acid cycle); GO:0000287(magnesium ion binding); GO:0016491(oxidoreductase activity); GO:0055114(oxidation-reduction process); GO:0016616(oxidoreductase activity, acting on the CH-OH group of donors, NAD or NADP as acceptor); GO:0004449(isocitrate dehydrogenase (NAD+) activity); GO:0046872(metal ion binding); GO:0005739(mitochondrion); GO:0006102(isocitrate metabolic process); GO:0005759(mitochondrial matrix); GO:0005962(mitochondrial isocitrate dehydrogenase complex (NAD+)); GO:0042645(mitochondrial nucleoid)	00020(Citrate cycle (TCA cycle)); 01210(2-Oxocarboxylic acid metabolism); 01230(Biosynthesis of amino acids)	K00030	ec:1.1.1.41	47.5024	47.999	47.6682	0	0	0.0875881	10.4552	4.5835	577.08	8.86595e-16	7.17188e-14	47.7232	2	60	0.0322581	1158
224	12986751	MGG_15100	MGG_15100T0	NA	polyketide synthase	NA	NA	NA	NA	NA	43.2149	33.2495	66.6127	0	0	0	13.1352	4.58194	435.575	9.34142e-12	5.7447e-11	47.6924	89	304	0.226463	9003
225	2684250	MGG_06148	MGG_06148T0	Peroxisomal hydratase-dehydrogenase-epimerase [Source:UniProtKB/TrEMBL;Acc:G4MZY1]	peroxisomal hydratase-dehydrogenase-epimerase	protein_coding	GO:0000166(nucleotide binding); GO:0008152(metabolic process); GO:0016491(oxidoreductase activity); GO:0055114(oxidation-reduction process); GO:0005575(cellular_component); GO:0005777(peroxisome); GO:0006635(fatty acid beta-oxidation)	00410(beta-Alanine metabolism); 00640(Propanoate metabolism)	K14729	NA	52.7239	44.5012	45.6632	0	0	0.043794	11.2434	4.5802	688.158	1.55842e-15	9.10462e-14	47.6295	11	132	0.0769231	2688
226	2679652	MGG_01268	MGG_01268T0	Nuclear localization sequence binding protein [Source:UniProtKB/TrEMBL;Acc:G4MY43]	nuclear localization sequence binding protein	protein_coding	GO:0003676(nucleic acid binding); GO:0000166(nucleotide binding); GO:0008150(biological_process); GO:0005575(cellular_component); GO:0003723(RNA binding)	NA	K11294	NA	38.418	40.4978	63.3393	0.044347	0	0	11.2371	4.57409	522.227	1.64528e-14	3.61205e-13	47.4184	7	106	0.0619469	1458
227	12985488	MGG_17153	MGG_17153T0	NA	uncharacterized protein	NA	NA	NA	NA	NA	43.6394	38.18	59.7386	0.0886939	0	0.043794	9.93068	4.56787	569.777	3.48955e-15	1.39003e-13	47.186	2	58	0.0333333	1284
228	12985420	MGG_15774	MGG_15774T0	NA	ketol-acid reductoisomerase	NA	NA	00290(Valine, leucine and isoleucine biosynthesis); 00770(Pantothenate and CoA biosynthesis); 01210(2-Oxocarboxylic acid metabolism); 01230(Biosynthesis of amino acids)	K00053	ec:1.1.1.86	40.965	42.4363	57.2836	0.0886939	0.0410909	0	9.92239	4.55894	611.978	1.85232e-15	9.88782e-14	46.895	3	71	0.0405405	1200
229	2682425	MGG_02872	MGG_02872T0	40S ribosomal protein S27 [Source:UniProtKB/TrEMBL;Acc:G5EH53]	40S ribosomal protein S27	protein_coding	GO:0006412(translation); GO:0003735(structural constituent of ribosome); GO:0005840(ribosome); GO:0005622(intracellular)	03010(Ribosome)	K02978	NA	43.2998	40.3292	56.2607	0.044347	0	0.131382	9.53857	4.55126	556.833	1.35603e-14	3.17594e-13	46.6299	1	11	0.0833333	246
230	2676844	MGG_03360	MGG_03360T0	Carboxylic acid transporter [Source:UniProtKB/TrEMBL;Acc:G4N8X6]	carboxylic acid transporter	protein_coding	GO:0016021(integral component of membrane); GO:0055085(transmembrane transport); GO:0016020(membrane); GO:0022857(transmembrane transporter activity)	NA	NA	NA	48.5213	39.5286	51.7189	0.044347	0	0	11.2115	4.5486	650.398	2.52618e-15	1.21747e-13	46.5896	5	65	0.0714286	1539
231	2683902	MGG_07975	MGG_07975T0	Putative uncharacterized protein [Source:UniProtKB/TrEMBL;Acc:G4N2W6]	uncharacterized protein	protein_coding	GO:0043581(obsolete mycelium development); GO:0003674(molecular_function); GO:0005575(cellular_component)	NA	NA	NA	43.6819	52.2552	43.4946	0.221735	0	0.043794	8.98915	4.54731	506.267	1.01311e-13	1.46748e-12	46.4772	3	21	0.125	576
232	2676861	MGG_03245	MGG_03245T0	Aldose 1-epimerase [Source:UniProtKB/TrEMBL;Acc:G4N9V8]	aldose 1-epimerase	protein_coding	GO:0005975(carbohydrate metabolic process); GO:0016853(isomerase activity); GO:0003824(catalytic activity); GO:0030246(carbohydrate binding); GO:0005575(cellular_component)	00010(Glycolysis / Gluconeogenesis); 00052(Galactose metabolism)	K01785	ec:5.1.3.3	41.3046	45.4283	51.8417	0	0	0.043794	11.1993	4.5363	667.88	2.01382e-15	1.04138e-13	46.1915	4	50	0.0740741	1212
233	2675704	MGG_05026	MGG_05026T0	40S ribosomal protein S19 [Source:UniProtKB/TrEMBL;Acc:G4N3V2]	40S ribosomal protein S19	protein_coding	GO:0043581(obsolete mycelium development); GO:0006412(translation); GO:0003735(structural constituent of ribosome); GO:0005840(ribosome); GO:0005622(intracellular)	03010(Ribosome)	K02966	NA	40.7103	42.8999	54.3376	0	0.0410909	0	11.1934	4.5298	645.013	2.72109e-15	1.25427e-13	45.9826	0	30	0	456
234	2679667	MGG_01473	MGG_01473T0	Oxidoreductase 2-nitropropane dioxygenase family protein [Source:UniProtKB/TrEMBL;Acc:G4MSK8]	oxidoreductase 2-nitropropane dioxygenase family protein	protein_coding	GO:0003824(catalytic activity); GO:0055114(oxidation-reduction process); GO:0016702(oxidoreductase activity, acting on single donors with incorporation of molecular oxygen, incorporation of two atoms of oxygen); GO:0051213(dioxygenase activity); GO:0018580(nitronate monooxygenase activity); GO:0005575(cellular_component)	NA	NA	NA	44.5733	47.8725	44.5994	0	0	0.043794	11.1832	4.52026	700.288	1.34156e-15	8.38413e-14	45.6818	1	64	0.0153846	1161
235	12985729	MGG_16895	MGG_16895T0	NA	eukaryotic translation initiation factor 3 subunit C	NA	NA	NA	K03252	NA	45.5497	39.8235	51.6371	0.0886939	0.164363	0.131382	8.40957	4.52355	718.725	1.33418e-14	3.13176e-13	45.6701	30	160	0.157895	2595
236	2678409	MGG_08173	MGG_08173T0	NADP-dependent malic enzyme [Source:UniProtKB/TrEMBL;Acc:G4MZ65]	NADP-dependent malic enzyme	protein_coding	GO:0046872(metal ion binding); GO:0051287(NAD binding); GO:0000166(nucleotide binding); GO:0016491(oxidoreductase activity); GO:0055114(oxidation-reduction process); GO:0004470(malic enzyme activity); GO:0004471(malate dehydrogenase (decarboxylating) (NAD+) activity); GO:0006108(malate metabolic process); GO:0016616(oxidoreductase activity, acting on the CH-OH group of donors, NAD or NADP as acceptor)	00620(Pyruvate metabolism)	K00029	ec:1.1.1.40	48.6062	41.2564	46.8089	0	0	0	13.0689	4.5159	741.264	2.68077e-13	3.23663e-12	45.5571	11	79	0.122222	2007
237	2681097	MGG_01978	MGG_01978T0	Eukaryotic translation initiation factor 3 subunit B [Source:UniProtKB/Swiss-Prot;Acc:A4QZL9]	eukaryotic translation initiation factor 3 subunit B	protein_coding	GO:0005575(cellular_component); GO:0006412(translation); GO:0005737(cytoplasm); GO:0003676(nucleic acid binding); GO:0003723(RNA binding); GO:0003743(translation initiation factor activity); GO:0031369(translation initiation factor binding); GO:0006413(translational initiation); GO:0005852(eukaryotic translation initiation factor 3 complex); GO:0001732(formation of cytoplasmic translation initiation complex); GO:0002183(cytoplasmic translational initiation); GO:0016282(eukaryotic 43S preinitiation complex); GO:0033290(eukaryotic 48S preinitiation complex); GO:0005515(protein binding)	NA	K03253	NA	44.1064	39.6128	52.7418	0	0.0821817	0	10.3874	4.51465	543.49	1.54563e-15	9.08033e-14	45.487	26	127	0.169935	2238
238	2681517	MGG_02420	MGG_02420T0	Putative uncharacterized protein [Source:UniProtKB/TrEMBL;Acc:G4MRG8]	uncharacterized protein	protein_coding	GO:0050660(flavin adenine dinucleotide binding); GO:0016020(membrane); GO:0003824(catalytic activity); GO:0016491(oxidoreductase activity); GO:0055114(oxidation-reduction process); GO:0003885(D-arabinono-1,4-lactone oxidase activity); GO:0016614(oxidoreductase activity, acting on CH-OH group of donors); GO:0008762(UDP-N-acetylmuramate dehydrogenase activity); GO:0031966(mitochondrial membrane); GO:0071949(FAD binding)	00053(Ascorbate and aldarate metabolism); 01240(Biosynthesis of cofactors)	K00103	ec:1.1.3.8	37.951	38.9807	59.2476	0.0886939	0.0410909	0.043794	9.50039	4.51275	632.538	4.63358e-15	1.65737e-13	45.3931	7	70	0.0909091	1521
239	2682823	MGG_02624	MGG_02624T0	Transaldolase [Source:UniProtKB/TrEMBL;Acc:G5EI15]	transaldolase	protein_coding	GO:0005737(cytoplasm); GO:0043581(obsolete mycelium development); GO:0005975(carbohydrate metabolic process); GO:0005634(nucleus); GO:0016740(transferase activity); GO:0003824(catalytic activity); GO:0006098(pentose-phosphate shunt); GO:0004801(sedoheptulose-7-phosphate:D-glyceraldehyde-3-phosphate glyceronetransferase activity)	00030(Pentose phosphate pathway); 01230(Biosynthesis of amino acids)	K00616	ec:2.2.1.2	50.3891	37.4636	48.0364	0.044347	0	0	11.1709	4.50813	630.57	3.29268e-15	1.3369e-13	45.2964	3	65	0.0441176	972
240	2674368	MGG_00223	MGG_00223T0	Fructose-bisphosphate aldolase 1 [Source:UniProtKB/TrEMBL;Acc:G4NDL4]	fructose-bisphosphate aldolase 1	protein_coding	GO:0008270(zinc ion binding); GO:0005739(mitochondrion); GO:0005975(carbohydrate metabolic process); GO:0005829(cytosol); GO:0006094(gluconeogenesis); GO:0003824(catalytic activity); GO:0006096(glycolytic process); GO:0004332(fructose-bisphosphate aldolase activity); GO:0016832(aldehyde-lyase activity); GO:0005575(cellular_component); GO:0046872(metal ion binding); GO:0016829(lyase activity)	00010(Glycolysis / Gluconeogenesis); 00030(Pentose phosphate pathway); 00051(Fructose and mannose metabolism); 00680(Methane metabolism); 01230(Biosynthesis of amino acids)	K01624	ec:4.1.2.13	49.6674	44.1641	42.0216	0	0	0.0875881	10.3795	4.50813	553.157	1.31382e-15	8.27314e-14	45.2844	2	64	0.030303	1080
241	2678215	MGG_04428	MGG_04428T0	Zinc finger transcription factor ace1 [Source:UniProtKB/TrEMBL;Acc:G4MZG0]	zinc finger transcription factor ace1	protein_coding	GO:0046872(metal ion binding); GO:0003676(nucleic acid binding); GO:0008270(zinc ion binding); GO:0005622(intracellular); GO:0008150(biological_process)	NA	NA	NA	43.3423	45.8498	46.5634	0	0	0.043794	11.1696	4.50672	699.108	1.36111e-15	8.41965e-14	45.2518	27	95	0.221311	2211
242	2676451	MGG_03439	MGG_03439T0	Acid phosphatase [Source:UniProtKB/TrEMBL;Acc:G4N8C6]	acid phosphatase	protein_coding	GO:0016787(hydrolase activity); GO:0008150(biological_process); GO:0005575(cellular_component)	NA	NA	NA	48.309	30.9739	56.2607	0.044347	0.0410909	0	10.3769	4.50503	557.506	1.22111e-15	7.87806e-14	45.1812	4	33	0.108108	900
243	2676036	MGG_05406	MGG_05406T0	Putative uncharacterized protein [Source:UniProtKB/TrEMBL;Acc:G4MLC5]	uncharacterized protein	protein_coding	GO:0003674(molecular_function); GO:0008150(biological_process); GO:0005575(cellular_component)	NA	NA	NA	39.9038	52.0024	42.6763	0	0	0.0875881	10.366	4.49469	530.319	1.94274e-15	1.02757e-13	44.8608	8	14	0.363636	660
244	2678187	MGG_04689	MGG_04689T0	Glucan 1,3-beta-glucosidase [Source:UniProtKB/TrEMBL;Acc:G4MRA6]	glucan 1,3-beta-glucosidase	protein_coding	GO:0043581(obsolete mycelium development); GO:0005975(carbohydrate metabolic process); GO:0008152(metabolic process); GO:0016787(hydrolase activity); GO:0003824(catalytic activity); GO:0004553(hydrolase activity, hydrolyzing O-glycosyl compounds); GO:0043169(cation binding); GO:0016798(hydrolase activity, acting on glycosyl bonds); GO:0016020(membrane); GO:0016021(integral component of membrane); GO:0005618(cell wall)	00500(Starch and sucrose metabolism)	K01199	ec:3.2.1.39	48.4364	42.8577	43.2491	0.0886939	0	0.0875881	9.48207	4.49519	661.847	3.16841e-15	1.32745e-13	44.8477	2	54	0.0357143	1191
245	5048784	MGG_14269	MGG_14269T0	Putative uncharacterized protein [Source:UniProtKB/TrEMBL;Acc:G4ML40]	uncharacterized protein	protein_coding	NA	NA	NA	NA	50.4316	48.6732	34.7384	0	0	0.043794	11.1489	4.48617	590.027	5.81402e-15	1.86403e-13	44.6144	2	34	0.0555556	1149
246	2684717	MGG_06562	MGG_06562T0	NA	ubiquitin-conjugating enzyme	NA	NA	04120(Ubiquitin mediated proteolysis); 04141(Protein processing in endoplasmic reticulum)	K06689	ec:2.3.2.23	44.3186	42.0992	46.3997	0.133041	0.0821817	0	9.1672	4.47716	625.644	1.12243e-14	2.76427e-13	44.2725	3	12	0.2	441
247	2682437	MGG_02884	MGG_02884T0	Beta-Ig-H3/Fasciclin [Source:UniProtKB/TrEMBL;Acc:G5EHM3]	beta-Ig-H3/Fasciclin	protein_coding	GO:0003674(molecular_function); GO:0005575(cellular_component)	NA	NA	NA	23.263	59.2507	49.7549	0.044347	0.0410909	0	10.3416	4.46994	383.761	3.82659e-14	6.7859e-13	44.0895	3	44	0.0638298	1047
248	5051225	MGG_11259	MGG_11259T0	NA	uncharacterized protein	NA	NA	NA	NA	NA	40.2858	47.2404	43.8629	0.133041	0	0.043794	9.44778	4.46122	600.203	7.22322e-15	2.13369e-13	43.7964	3	164	0.0179641	1800
249	2683964	MGG_06011	MGG_06011T0	S-(Hydroxymethyl)glutathione dehydrogenase [Source:UniProtKB/TrEMBL;Acc:G4N4N6]	S-(hydroxymethyl)glutathione dehydrogenase	protein_coding	GO:0046872(metal ion binding); GO:0008270(zinc ion binding); GO:0000166(nucleotide binding); GO:0016491(oxidoreductase activity); GO:0055114(oxidation-reduction process); GO:0051903(S-(hydroxymethyl)glutathione dehydrogenase activity); GO:0006069(ethanol oxidation); GO:0008150(biological_process); GO:0005575(cellular_component)	00010(Glycolysis / Gluconeogenesis); 00071(Fatty acid degradation); 00350(Tyrosine metabolism); 00620(Pyruvate metabolism); 00680(Methane metabolism)	K00121	ec:1.1.1.284	50.474	45.4283	35.4749	0.399123	0.451999	0.21897	6.9123	4.47064	542.888	1.49131e-13	2.00033e-12	43.7924	3	59	0.0483871	1143
250	2684404	MGG_06249	MGG_06249T0	Translationally controlled tumor protein [Source:UniProtKB/TrEMBL;Acc:G4N8H7]	translationally controlled tumor protein	protein_coding	GO:0003674(molecular_function); GO:0006412(translation)	NA	NA	NA	40.2434	42.4784	48.1182	0.0886939	0.0410909	0	9.81767	4.45476	667.203	8.6178e-16	7.06659e-14	43.6134	2	34	0.0555556	510
251	2677398	MGG_04191	MGG_04191T0	Hsp70-like protein [Source:UniProtKB/TrEMBL;Acc:G4NF57]	hsp70-like protein	protein_coding	GO:0005739(mitochondrion); GO:0005524(ATP binding); GO:0043581(obsolete mycelium development); GO:0000166(nucleotide binding); GO:0051082(unfolded protein binding); GO:0042026(protein refolding); GO:0006457(protein folding); GO:0006626(protein targeting to mitochondrion); GO:0005575(cellular_component); GO:0016887(ATPase activity)	03018(RNA degradation)	K04043	NA	46.1016	38.4329	45.2131	0.044347	0	0.0875881	9.80499	4.4427	662.85	9.14739e-16	7.22327e-14	43.2492	7	130	0.0510949	2007
252	2680133	MGG_09010	MGG_09010T0	Transcriptional activator hac1 [Source:UniProtKB/TrEMBL;Acc:G5EI02]	transcriptional activator hac1	protein_coding	GO:0003677(DNA binding); GO:0043581(obsolete mycelium development); GO:0005634(nucleus); GO:0006355(regulation of transcription, DNA-templated); GO:0043565(sequence-specific DNA binding); GO:0003700(DNA-binding transcription factor activity)	NA	K16230	NA	39.8189	45.5548	44.2721	0.044347	0.0410909	0.043794	9.80452	4.44155	948.039	3.77649e-17	2.3925e-14	43.2152	30	68	0.306122	1668
253	2678286	MGG_08084	MGG_08084T0	Cell wall biogenesis protein phosphatase Ssd1 [Source:UniProtKB/TrEMBL;Acc:G4MY97]	cell wall biogenesis protein phosphatase Ssd1	protein_coding	GO:0003723(RNA binding); GO:0004540(ribonuclease activity); GO:0090501(RNA phosphodiester bond hydrolysis)	NA	K18748	NA	41.6018	45.3862	42.5945	0.044347	0.0410909	0.043794	9.80379	4.44082	965.483	3.20876e-17	2.3925e-14	43.1941	60	233	0.204778	4050
254	5051363	MGG_11412	MGG_11412T0	Tubulin alpha chain [Source:UniProtKB/TrEMBL;Acc:G4MYY2]	tubulin alpha chain	protein_coding	GO:0005737(cytoplasm); GO:0000166(nucleotide binding); GO:0005525(GTP binding); GO:0003924(GTPase activity); GO:0006184(obsolete GTP catabolic process); GO:0005874(microtubule); GO:0005198(structural molecule activity); GO:0007017(microtubule-based process); GO:0005200(structural constituent of cytoskeleton); GO:0005856(cytoskeleton); GO:0007018(microtubule-based movement); GO:0051258(protein polymerization); GO:0043234(GO_0043234); GO:0007010(cytoskeleton organization)	04145(Phagosome)	K07374	NA	45.5073	39.5707	44.313	0	0.0821817	0.043794	9.80245	4.43867	687.967	6.54849e-16	6.09416e-14	43.1303	6	56	0.0967742	1362
255	2675565	MGG_04986	MGG_04986T0	Putative uncharacterized protein [Source:UniProtKB/TrEMBL;Acc:G4N3K4]	uncharacterized protein	protein_coding	GO:0003674(molecular_function); GO:0008150(biological_process); GO:0005575(cellular_component); GO:0016020(membrane); GO:0016021(integral component of membrane)	NA	NA	NA	39.5217	43.8691	45.9496	0.133041	0.0410909	0.043794	9.12831	4.43918	741.538	2.80723e-15	1.27245e-13	43.1135	6	27	0.181818	582
256	2683090	MGG_07202	MGG_07202T0	Citrate synthase [Source:UniProtKB/TrEMBL;Acc:G4MU05]	citrate synthase	protein_coding	GO:0005739(mitochondrion); GO:0005777(peroxisome); GO:0006099(tricarboxylic acid cycle); GO:0016740(transferase activity); GO:0004108(citrate (Si)-synthase activity); GO:0006101(citrate metabolic process); GO:0044262(cellular carbohydrate metabolic process); GO:0046356(acetyl-CoA catabolic process); GO:0046912(transferase activity, transferring acyl groups, acyl groups converted into alkyl on transfer)	00020(Citrate cycle (TCA cycle)); 00630(Glyoxylate and dicarboxylate metabolism); 01210(2-Oxocarboxylic acid metabolism); 01230(Biosynthesis of amino acids)	K01647	ec:2.3.3.1	42.748	41.9306	44.4357	0.044347	0.123273	0	9.42479	4.43608	628.493	4.8719e-15	1.70209e-13	43.0381	2	78	0.025	1419
257	2676765	MGG_03699	MGG_03699T0	Inosine-5'-monophosphate dehydrogenase IMD4 [Source:UniProtKB/TrEMBL;Acc:G4N6P6]	inosine-5\\'-monophosphate dehydrogenase IMD4	protein_coding	GO:0046872(metal ion binding); GO:0005737(cytoplasm); GO:0030554(adenyl nucleotide binding); GO:0003824(catalytic activity); GO:0016491(oxidoreductase activity); GO:0055114(oxidation-reduction process); GO:0006177(GMP biosynthetic process); GO:0006164(purine nucleotide biosynthetic process); GO:0003938(IMP dehydrogenase activity); GO:0005575(cellular_component); GO:0000166(nucleotide binding)	00230(Purine metabolism)	K00088	ec:1.1.1.205	40.6679	37.2951	51.1052	0	0	0	12.9865	4.43381	649.508	6.50361e-13	6.62072e-12	43.0227	15	67	0.182927	1629
258	2679166	MGG_01692	MGG_01692T0	Putative uncharacterized protein [Source:UniProtKB/TrEMBL;Acc:G4MUU6]	uncharacterized protein	protein_coding	GO:0005575(cellular_component); GO:0008270(zinc ion binding); GO:0004089(carbonate dehydratase activity)	NA	NA	NA	38.2057	41.8885	48.1182	0	0	0.043794	11.0872	4.42472	650.159	2.53542e-15	1.21747e-13	42.7375	4	57	0.0655738	1203
259	5049911	MGG_12154	MGG_12154T0	Fatty acid synthase subunit alpha [Source:UniProtKB/TrEMBL;Acc:G4NIU0]	fatty acid synthase subunit alpha	protein_coding	GO:0005739(mitochondrion); GO:0000166(nucleotide binding); GO:0008152(metabolic process); GO:0016740(transferase activity); GO:0000287(magnesium ion binding); GO:0003824(catalytic activity); GO:0004316(3-oxoacyl-[acyl-carrier-protein] reductase (NADPH) activity); GO:0055114(oxidation-reduction process); GO:0006633(fatty acid biosynthetic process); GO:0005835(fatty acid synthase complex); GO:0008897(holo-[acyl-carrier-protein] synthase activity); GO:0004315(3-oxoacyl-[acyl-carrier-protein] synthase activity); GO:0009058(biosynthetic process); GO:0009059(macromolecule biosynthetic process); GO:0046872(metal ion binding); GO:0016491(oxidoreductase activity); GO:0006629(lipid metabolic process); GO:0006631(fatty acid metabolic process); GO:0004312(fatty acid synthase activity); GO:0042759(long-chain fatty acid biosynthetic process); GO:0004321(fatty-acyl-CoA synthase activity); GO:0102131(3-oxo-glutaryl-[acp] methyl ester reductase activity); GO:0102132(3-oxo-pimeloyl-[acp] methyl ester reductase activity)	00061(Fatty acid biosynthesis); 01212(Fatty acid metabolism)	K00667	ec:2.3.1.86	30.9891	46.9876	50.0823	0.0886939	0	0.043794	9.7861	4.42405	531.983	6.39192e-15	1.97698e-13	42.6863	79	262	0.231672	5577
260	5050881	MGG_12275	MGG_12275T0	Putative uncharacterized protein [Source:UniProtKB/TrEMBL;Acc:G4MY98]	uncharacterized protein	protein_coding	GO:0016491(oxidoreductase activity); GO:0055114(oxidation-reduction process)	NA	NA	NA	49.158	35.5673	43.2491	0	0	0	12.9741	4.42144	650.799	6.41764e-13	6.56497e-12	42.6581	0	42	0	972
261	2684471	MGG_06316	MGG_06316T0	Curved DNA-binding protein [Source:UniProtKB/TrEMBL;Acc:G4N849]	curved DNA-binding protein	protein_coding	GO:0003677(DNA binding); GO:0016787(hydrolase activity); GO:0005575(cellular_component)	NA	NA	NA	39.8613	40.2028	47.7909	0.133041	0	0	9.78361	4.4217	473.596	1.77712e-14	3.78304e-13	42.6183	10	95	0.0952381	1239
262	2681777	MGG_10150	MGG_10150T0	NA	pH-response transcription factor pacC/RIM101	NA	NA	NA	NA	NA	44.7007	39.2336	43.8629	0	0	0.043794	11.0824	4.41997	674.891	1.84143e-15	9.87983e-14	42.599	13	50	0.206349	1677
263	2676460	MGG_03226	MGG_03226T0	Cytochrome b-c1 complex subunit 2 [Source:UniProtKB/TrEMBL;Acc:G4N9Y2]	cytochrome b-c1 complex subunit 2	protein_coding	GO:0046872(metal ion binding); GO:0008270(zinc ion binding); GO:0006508(proteolysis); GO:0004222(metalloendopeptidase activity); GO:0003824(catalytic activity)	00190(Oxidative phosphorylation)	K00415	NA	41.2622	39.1493	47.1772	0	0.123273	0.043794	9.40782	4.41908	603.38	6.86619e-15	2.07485e-13	42.5295	11	64	0.146667	1389
264	2680847	MGG_09848	MGG_09848T0	NA	uncharacterized protein	NA	NA	NA	NA	NA	59.8132	47.0297	20.4175	0	0	0.0875881	10.2849	4.41401	281.489	6.39279e-13	6.54591e-12	42.4201	1	37	0.0263158	552
265	2679719	MGG_01285	MGG_01285T0	C6 finger domain-containing protein [Source:UniProtKB/TrEMBL;Acc:G4MY65]	C6 finger domain-containing protein	protein_coding	GO:0008270(zinc ion binding); GO:0005634(nucleus); GO:0006355(regulation of transcription, DNA-templated); GO:0003700(DNA-binding transcription factor activity); GO:0000981(DNA-binding transcription factor activity, RNA polymerase II-specific); GO:0006357(regulation of transcription by RNA polymerase II); GO:0042025(host cell nucleus)	NA	NA	NA	43.0451	41.2142	42.84	0.0886939	0.0410909	0.043794	9.40066	4.41357	859.959	3.45039e-16	4.47175e-14	42.3664	26	113	0.18705	2517
266	2675519	MGG_05128	MGG_05128T0	Dicarboxylic amino acid permease [Source:UniProtKB/TrEMBL;Acc:G4N4I2]	dicarboxylic amino acid permease	protein_coding	GO:0016021(integral component of membrane); GO:0006865(amino acid transport); GO:0006810(transport); GO:0055085(transmembrane transport); GO:0016020(membrane); GO:0015171(amino acid transmembrane transporter activity)	NA	K16261	NA	33.4088	45.934	47.5454	0	0.0410909	0	11.0729	4.4098	597.806	5.212e-15	1.76236e-13	42.2961	8	45	0.150943	1647
267	12984732	MGG_15038	MGG_15038T0	NA	glycine dehydrogenase	NA	NA	00260(Glycine, serine and threonine metabolism); 00630(Glyoxylate and dicarboxylate metabolism)	K00281	ec:1.4.4.2	37.102	48.2518	41.326	0	0	0.0875881	10.2787	4.40786	522.803	2.21753e-15	1.11295e-13	42.2266	17	142	0.106918	3252
268	2679352	MGG_01712	MGG_01712T0	Isocitrate dehydrogenase subunit 2 [Source:UniProtKB/TrEMBL;Acc:G4MUX0]	isocitrate dehydrogenase subunit 2	protein_coding	GO:0051287(NAD binding); GO:0006099(tricarboxylic acid cycle); GO:0000287(magnesium ion binding); GO:0016491(oxidoreductase activity); GO:0055114(oxidation-reduction process); GO:0016616(oxidoreductase activity, acting on the CH-OH group of donors, NAD or NADP as acceptor); GO:0004449(isocitrate dehydrogenase (NAD+) activity); GO:0046872(metal ion binding); GO:0005739(mitochondrion)	00020(Citrate cycle (TCA cycle)); 01210(2-Oxocarboxylic acid metabolism); 01230(Biosynthesis of amino acids)	K00030	ec:1.1.1.41	40.2009	43.0263	43.0855	0.0886939	0	0.043794	9.76617	4.40421	678.996	7.39239e-16	6.42466e-14	42.1042	5	51	0.0892857	1155
269	2677711	MGG_10957	MGG_10957T0	NA	uncharacterized protein	NA	NA	NA	K19788	NA	42.8753	39.6128	43.6583	0	0	0.043794	11.0637	4.40132	678.956	1.74907e-15	9.66639e-14	42.0488	18	70	0.204545	1182
270	2677583	MGG_04340	MGG_04340T0	Putative uncharacterized protein [Source:UniProtKB/TrEMBL;Acc:G4NGE1]	uncharacterized protein	protein_coding	GO:0043581(obsolete mycelium development); GO:0016747(transferase activity, transferring acyl groups other than amino-acyl groups); GO:0003674(molecular_function); GO:0005575(cellular_component)	NA	NA	NA	36.3379	45.6812	44.0266	0.0886939	0.0410909	0.043794	9.3887	4.40168	789.972	7.08552e-16	6.26146e-14	42.0152	7	70	0.0909091	1440
271	2684665	MGG_06510	MGG_06510T0	NA	cytochrome b5	NA	NA	NA	K23490	NA	43.0451	44.8805	37.6435	0	0	0	12.9466	4.39414	717.545	3.33481e-13	3.85372e-12	41.8564	2	27	0.0689655	417
272	2683437	MGG_07517	MGG_07517T0	Putative uncharacterized protein [Source:UniProtKB/TrEMBL;Acc:G4N1Q1]	uncharacterized protein	protein_coding	GO:0006355(regulation of transcription, DNA-templated); GO:0007165(signal transduction); GO:0000155(phosphorelay sensor kinase activity); GO:0000160(phosphorelay signal transduction system)	NA	NA	NA	32.9843	43.7848	48.6502	0.0886939	0	0.0875881	9.38094	4.39465	558.855	1.31581e-14	3.10944e-13	41.8064	27	79	0.254717	2364
273	2677377	MGG_04325	MGG_04325T0	Putative uncharacterized protein [Source:UniProtKB/TrEMBL;Acc:G4NGF9]	uncharacterized protein	protein_coding	GO:0005575(cellular_component); GO:0016020(membrane); GO:0016021(integral component of membrane)	04011(MAPK signaling pathway - yeast); 04139(Mitophagy - yeast)	K11244	NA	43.3847	40.3714	40.9169	0.044347	0	0.043794	10.2555	4.38492	769.049	6.07801e-17	2.44385e-14	41.5577	13	19	0.40625	843
274	2685123	MGG_06950	MGG_06950T0	NA	L-serine dehydratase	NA	NA	00260(Glycine, serine and threonine metabolism); 00270(Cysteine and methionine metabolism); 00290(Valine, leucine and isoleucine biosynthesis); 01230(Biosynthesis of amino acids)	K17989	ec:4.3.1.17	35.0644	48.4625	40.5895	0.044347	0	0	11.0401	4.37803	608.044	4.49419e-15	1.62969e-13	41.3721	5	38	0.116279	1032
275	2675517	MGG_04941	MGG_04941T0	Putative uncharacterized protein [Source:UniProtKB/TrEMBL;Acc:G4N372]	uncharacterized protein	protein_coding	GO:0003723(RNA binding); GO:0043581(obsolete mycelium development); GO:0003743(translation initiation factor activity); GO:0006413(translational initiation); GO:0005575(cellular_component); GO:0006412(translation)	NA	K03236	NA	42.4933	37.5058	42.799	0.0886939	0	0.131382	9.05288	4.36476	598.602	1.61255e-14	3.5633e-13	40.9327	4	37	0.097561	561
276	2682359	MGG_02806	MGG_02806T0	ATP-dependent RNA helicase SUB2 [Source:UniProtKB/Swiss-Prot;Acc:A4RBS3]	ATP-dependent RNA helicase SUB2	protein_coding	GO:0008150(biological_process); GO:0005575(cellular_component); GO:0000166(nucleotide binding); GO:0005524(ATP binding); GO:0006397(mRNA processing); GO:0005634(nucleus); GO:0016787(hydrolase activity); GO:0003676(nucleic acid binding); GO:0003723(RNA binding); GO:0004386(helicase activity); GO:0051028(mRNA transport); GO:0008380(RNA splicing); GO:0005681(spliceosomal complex); GO:0003724(RNA helicase activity)	03013(Nucleocytoplasmic transport); 03015(mRNA surveillance pathway); 03040(Spliceosome)	K12812	ec:3.6.4.13	42.0263	38.0536	42.349	0	0	0.043794	11.0205	4.35838	669.724	1.96679e-15	1.02899e-13	40.8096	13	73	0.151163	1308
277	2684046	MGG_05929	MGG_05929T0	Hexose transporter [Source:UniProtKB/TrEMBL;Acc:G4N486]	hexose transporter	protein_coding	GO:0016021(integral component of membrane); GO:0006810(transport); GO:0055085(transmembrane transport); GO:0016020(membrane); GO:0005215(transporter activity); GO:0022891(GO_0022891); GO:0022857(transmembrane transporter activity)	NA	NA	NA	29.8005	46.1869	46.2361	0	0.0410909	0	11.0189	4.35606	538.411	1.27251e-14	3.02071e-13	40.7411	6	57	0.0952381	1599
278	2682819	MGG_02620	MGG_02620T0	60S ribosomal protein L37 [Source:UniProtKB/TrEMBL;Acc:G4NJL5]	60S ribosomal protein L37	protein_coding	GO:0046872(metal ion binding); GO:0003723(RNA binding); GO:0006412(translation); GO:0030529(GO_0030529); GO:0003735(structural constituent of ribosome); GO:0005840(ribosome); GO:0019843(rRNA binding); GO:0005622(intracellular)	03010(Ribosome)	K02922	NA	41.1348	34.4716	46.4406	0.133041	0	0.043794	9.34146	4.35553	549.155	1.52468e-14	3.42597e-13	40.6824	0	15	0	282
279	2674908	MGG_00992	MGG_00992T0	Putative uncharacterized protein [Source:UniProtKB/TrEMBL;Acc:G4ND28]	uncharacterized protein	protein_coding	GO:0003674(molecular_function); GO:0008150(biological_process); GO:0005575(cellular_component)	NA	NA	NA	41.5593	42.5206	37.9299	0.0886939	0	0.0875881	9.34101	4.35494	643.8	4.00033e-15	1.50241e-13	40.67	2	71	0.0273973	1110
280	2676683	MGG_03600	MGG_03600T0	Mitochondrial-processing peptidase subunit beta [Source:UniProtKB/TrEMBL;Acc:G4N7C7]	mitochondrial-processing peptidase subunit beta	protein_coding	GO:0046872(metal ion binding); GO:0008270(zinc ion binding); GO:0006508(proteolysis); GO:0004222(metalloendopeptidase activity); GO:0043581(obsolete mycelium development); GO:0003824(catalytic activity); GO:0006627(protein processing involved in protein targeting to mitochondrion); GO:0017087(mitochondrial processing peptidase complex)	NA	K17732	ec:3.4.24.64	42.4933	36.2415	43.1673	0	0	0	12.904	4.35169	707.267	3.67379e-13	4.15862e-12	40.634	11	59	0.157143	1419
281	5048943	MGG_13009	MGG_13009T0	Putative uncharacterized protein [Source:UniProtKB/TrEMBL;Acc:G4N0Y2]	uncharacterized protein	protein_coding	GO:0003674(molecular_function); GO:0008150(biological_process); GO:0005575(cellular_component)	NA	NA	NA	35.7436	40.245	45.786	0.0886939	0	0.0875881	9.33837	4.35233	610.58	6.2507e-15	1.95502e-13	40.5915	5	21	0.192308	675
282	2677954	MGG_04752	MGG_04752T0	ATP synthase subunit 4 [Source:UniProtKB/TrEMBL;Acc:G4MTR3]	ATP synthase subunit 4	protein_coding	GO:0046961(proton-transporting ATPase activity, rotational mechanism); GO:0035786(GO_0035786); GO:0015986(ATP synthesis coupled proton transport); GO:0000276(mitochondrial proton-transporting ATP synthase complex, coupling factor F(o)); GO:0000274(mitochondrial proton-transporting ATP synthase, stator stalk); GO:0015078(proton transmembrane transporter activity); GO:0005739(mitochondrion); GO:0016020(membrane); GO:0005743(mitochondrial inner membrane); GO:0006811(ion transport)	00190(Oxidative phosphorylation)	K02127	NA	39.267	37.9272	44.4357	0.044347	0	0.043794	10.2199	4.34956	743.037	8.38853e-17	2.59452e-14	40.5433	1	53	0.0185185	738
283	2684551	MGG_06396	MGG_06396T0	Putative uncharacterized protein [Source:UniProtKB/TrEMBL;Acc:G4N7J9]	uncharacterized protein	protein_coding	GO:0003723(RNA binding); GO:0016070(RNA metabolic process); GO:0005515(protein binding)	NA	K03260	NA	39.9038	35.2723	46.277	0.0886939	0	0	10.2177	4.3475	511.184	2.73134e-15	1.25427e-13	40.4843	70	197	0.262172	4257
284	2677989	MGG_04603	MGG_04603T0	Putative uncharacterized protein [Source:UniProtKB/TrEMBL;Acc:G4MSV7]	uncharacterized protein	protein_coding	GO:0003674(molecular_function); GO:0008150(biological_process); GO:0005575(cellular_component)	NA	NA	NA	43.1725	43.0684	35.1476	0.044347	0	0.0875881	9.70881	4.34705	637.725	1.28821e-15	8.16071e-14	40.4628	7	66	0.0958904	933
285	12985836	MGG_14966	MGG_14966T0	NA	uncharacterized protein	NA	NA	NA	NA	NA	35.7436	46.4397	39.1165	0	0	0.0875881	10.2161	4.34558	514.706	2.56253e-15	1.22489e-13	40.4333	8	28	0.222222	1179
286	2675482	MGG_05266	MGG_05266T0	Eukaryotic translation initiation factor 3 subunit L [Source:UniProtKB/Swiss-Prot;Acc:Q5EN08]	eukaryotic translation initiation factor 3	protein_coding	GO:0005575(cellular_component); GO:0006412(translation); GO:0005737(cytoplasm); GO:0003743(translation initiation factor activity); GO:0006413(translational initiation); GO:0005852(eukaryotic translation initiation factor 3 complex); GO:0001732(formation of cytoplasmic translation initiation complex); GO:0002183(cytoplasmic translational initiation); GO:0016282(eukaryotic 43S preinitiation complex); GO:0033290(eukaryotic 48S preinitiation complex)	NA	K15029	NA	38.2057	38.0536	44.9676	0	0	0.131382	9.7072	4.34532	470.054	1.89623e-14	3.92535e-13	40.409	6	65	0.084507	1413
287	12985596	MGG_15072	MGG_15072T0	NA	importin subunit alpha-1	NA	NA	03013(Nucleocytoplasmic transport)	K15042	NA	42.1536	36.4944	42.0625	0.0886939	0	0.131382	9.02814	4.34019	591.735	1.77128e-14	3.77824e-13	40.2369	16	80	0.166667	1653
288	2680546	MGG_09571	MGG_09571T0	NA	uncharacterized protein	NA	NA	NA	NA	NA	41.9414	35.1459	43.5765	0	0.0410909	0.043794	10.2092	4.33806	732.468	9.58483e-17	2.72416e-14	40.2212	29	232	0.111111	2127
289	2675923	MGG_05690	MGG_05690T0	Putative uncharacterized protein [Source:UniProtKB/TrEMBL;Acc:G4MP28]	uncharacterized protein	protein_coding	NA	NA	NA	NA	37.0171	41.7199	41.858	0.0886939	0	0.043794	9.69936	4.33779	658.85	9.65517e-16	7.35752e-14	40.1983	20	86	0.188679	1851
290	5049883	MGG_12122	MGG_12122T0	CMGC/GSK protein kinase [Source:UniProtKB/TrEMBL;Acc:G4NH08]	CMGC/GSK protein kinase	protein_coding	GO:0005524(ATP binding); GO:0004672(protein kinase activity); GO:0000166(nucleotide binding); GO:0004674(protein serine/threonine kinase activity); GO:0006468(protein phosphorylation); GO:0016772(transferase activity, transferring phosphorus-containing groups); GO:0016301(kinase activity); GO:0016310(phosphorylation); GO:0005575(cellular_component); GO:0016740(transferase activity); GO:0005737(cytoplasm); GO:0009405(pathogenesis); GO:0018108(peptidyl-tyrosine phosphorylation); GO:0004712(protein serine/threonine/tyrosine kinase activity); GO:0004713(protein tyrosine kinase activity); GO:0051984(positive regulation of chromosome segregation); GO:1905342(positive regulation of protein localization to kinetochore); GO:0033047(regulation of mitotic sister chromatid segregation); GO:0032933(SREBP signaling pathway)	NA	K03083	ec:2.7.11.26	39.1821	38.6436	42.349	0.044347	0	0.043794	10.2026	4.33226	756.208	7.11627e-17	2.44385e-14	40.0582	18	46	0.28125	1182
291	2684244	MGG_06065	MGG_06065T0	Hsp88-like protein [Source:UniProtKB/TrEMBL;Acc:G4N554]	hsp88-like protein	protein_coding	GO:0005524(ATP binding); GO:0043581(obsolete mycelium development); GO:0000166(nucleotide binding); GO:0005575(cellular_component)	NA	K09489	NA	45.7195	34.1345	39.6484	0	0	0.0875881	10.1945	4.32413	506.563	2.97022e-15	1.2907e-13	39.8341	14	137	0.0927152	2136
292	2680886	MGG_09916	MGG_09916T0	ATP synthase subunit gamma [Source:UniProtKB/TrEMBL;Acc:G4MR70]	ATP synthase subunit gamma	protein_coding	GO:0006810(transport); GO:0046961(proton-transporting ATPase activity, rotational mechanism); GO:0015986(ATP synthesis coupled proton transport); GO:0046933(proton-transporting ATP synthase activity, rotational mechanism); GO:0005756(mitochondrial proton-transporting ATP synthase, central stalk); GO:0015992(GO_0015992); GO:0006754(ATP biosynthetic process); GO:0016020(membrane); GO:0045261(proton-transporting ATP synthase complex, catalytic core F(1)); GO:0006811(ion transport)	00190(Oxidative phosphorylation)	K02136	NA	41.1348	33.6709	43.6174	0	0.0410909	0.0875881	9.67408	4.31171	622.031	1.60244e-15	9.20836e-14	39.4744	1	53	0.0185185	906
293	5050140	MGG_12767	MGG_12767T0	2-oxoglutarate dehydrogenase [Source:UniProtKB/TrEMBL;Acc:G4NAT3]	2-oxoglutarate dehydrogenase	protein_coding	GO:0008152(metabolic process); GO:0006099(tricarboxylic acid cycle); GO:0042645(mitochondrial nucleoid); GO:0055114(oxidation-reduction process); GO:0009353(mitochondrial oxoglutarate dehydrogenase complex); GO:0030976(thiamine pyrophosphate binding); GO:0016624(oxidoreductase activity, acting on the aldehyde or oxo group of donors, disulfide as acceptor); GO:0004591(oxoglutarate dehydrogenase (succinyl-transferring) activity); GO:0005575(cellular_component); GO:0016491(oxidoreductase activity)	00020(Citrate cycle (TCA cycle))	K00164	ec:1.2.4.2	38.0784	36.7894	43.4946	0.044347	0.0410909	0.043794	9.67322	4.311	903.703	5.792e-17	2.43635e-14	39.4541	21	161	0.115385	3024
294	2679196	MGG_01444	MGG_01444T0	Putative uncharacterized protein [Source:UniProtKB/TrEMBL;Acc:G4MSH1]	uncharacterized protein	protein_coding	GO:0003674(molecular_function); GO:0005575(cellular_component)	NA	NA	NA	42.0687	38.0536	37.6026	0	0	0.0875881	10.1729	4.30263	533.808	1.82814e-15	9.85881e-14	39.2417	0	20	0	660
295	5050750	MGG_11597	MGG_11597T0	Glucosamine-fructose-6-phosphate aminotransferase [Source:UniProtKB/TrEMBL;Acc:G4NCY1]	glucosamine-fructose-6-phosphate aminotransferase	protein_coding	GO:0005975(carbohydrate metabolic process); GO:0008152(metabolic process); GO:0016740(transferase activity); GO:0034221(fungal-type cell wall chitin biosynthetic process); GO:0030246(carbohydrate binding); GO:0008483(transaminase activity); GO:0004360(glutamine-fructose-6-phosphate transaminase (isomerizing) activity); GO:0006541(glutamine metabolic process); GO:0097367(carbohydrate derivative binding); GO:1901135(carbohydrate derivative metabolic process); GO:0006048(UDP-N-acetylglucosamine biosynthetic process)	00250(Alanine, aspartate and glutamate metabolism); 00520(Amino sugar and nucleotide sugar metabolism); 01250(Biosynthesis of nucleotide sugars)	K00820	ec:2.6.1.16	38.5453	38.1379	40.9987	0.177388	0.0410909	0.0875881	8.53478	4.30483	687.811	1.25689e-14	2.99715e-13	39.2273	7	116	0.0569106	2118
296	12985628	MGG_15861	MGG_15861T0	Putative uncharacterized protein [Source:UniProtKB/TrEMBL;Acc:G4MT63]	uncharacterized protein	protein_coding	GO:0046872(metal ion binding); GO:0003676(nucleic acid binding); GO:0008270(zinc ion binding); GO:0005622(intracellular)	NA	NA	NA	38.9274	33.2495	45.3768	0.044347	0.123273	0	9.28957	4.30167	552.562	1.43925e-14	3.31852e-13	39.1846	33	52	0.388235	1434
297	2680889	MGG_09919	MGG_09919T0	NA	amino transferase	NA	NA	00130(Ubiquinone and other terpenoid-quinone biosynthesis); 00270(Cysteine and methionine metabolism); 00300(Lysine biosynthesis); 00350(Tyrosine metabolism); 00360(Phenylalanine metabolism); 00380(Tryptophan metabolism); 00400(Phenylalanine, tyrosine and tryptophan biosynthesis); 01210(2-Oxocarboxylic acid metabolism)	K00838	ec:2.6.1.57	49.8372	41.0456	25.5321	0.044347	0.0410909	0	10.1571	4.2863	495.768	3.62377e-15	1.42192e-13	38.805	12	79	0.131868	1761
298	2680911	MGG_09941	MGG_09941T0	Nod factor export ATP-binding protein I [Source:UniProtKB/TrEMBL;Acc:G4MRK9]	nod factor export ATP-binding protein I	protein_coding	GO:0005524(ATP binding); GO:0006200(obsolete ATP catabolic process); GO:0000166(nucleotide binding); GO:0016887(ATPase activity); GO:0017111(nucleoside-triphosphatase activity); GO:0016020(membrane); GO:0016021(integral component of membrane); GO:0055085(transmembrane transport); GO:0042626(ATPase-coupled transmembrane transporter activity)	02010(ABC transporters)	K05643	NA	34.2153	43.2791	38.3391	0.044347	0	0.043794	10.1495	4.27946	708.61	1.30743e-16	2.9889e-14	38.6112	40	164	0.196078	4857
299	5050935	MGG_12337	MGG_12337T0	MAS3 protein [Source:UniProtKB/TrEMBL;Acc:G4MSQ1]	MAS3 protein	protein_coding	NA	NA	NA	NA	52.0447	34.598	29.1328	0	0.0410909	0.043794	10.1493	4.27845	530.234	1.94453e-15	1.02757e-13	38.5918	2	36	0.0526316	753
300	2683804	MGG_07877	MGG_07877T0	NA	dipeptidyl-peptidase V	NA	NA	NA	NA	NA	35.1493	43.9955	36.5388	0	0	0	12.8284	4.27647	673.177	5.11668e-13	5.43503e-12	38.5612	7	65	0.0972222	2154
301	2678102	MGG_04672	MGG_04672T0	Putative uncharacterized protein [Source:UniProtKB/TrEMBL;Acc:G4MTB4]	uncharacterized protein	protein_coding	GO:0003674(molecular_function); GO:0008150(biological_process); GO:0005515(protein binding)	NA	NA	NA	36.9322	43.4477	35.1476	0	0	0	12.8264	4.2745	681.606	4.70719e-13	5.08222e-12	38.5092	9	51	0.15	1341
302	2678331	MGG_08041	MGG_08041T0	NA	metalloprotease 1	NA	NA	NA	NA	NA	34.8521	34.9352	45.6223	0	0.0410909	0	10.9361	4.27375	607.938	4.51474e-15	1.63151e-13	38.4699	1	30	0.0322581	849
303	2683047	MGG_07033	MGG_07033T0	NA	ATP-dependent RNA helicase DED1	NA	NA	NA	K11594	ec:3.6.4.13	37.951	33.9659	43.0036	0	0.0410909	0.043794	10.1389	4.26814	717.134	1.16825e-16	2.9889e-14	38.3069	3	69	0.0416667	2013
304	2683942	MGG_06033	MGG_06033T0	Putative uncharacterized protein [Source:UniProtKB/TrEMBL;Acc:G4N4W3]	uncharacterized protein	protein_coding	GO:0016020(membrane); GO:0016021(integral component of membrane); GO:0005887(integral component of plasma membrane); GO:0005034(osmosensor activity); GO:0007232(osmosensory signaling pathway via Sho1 osmosensor)	NA	NA	NA	34.3851	39.1493	40.9578	0.044347	0	0	10.9238	4.26226	639.87	2.90493e-15	1.28896e-13	38.1641	11	59	0.157143	2412
305	2684893	MGG_06720	MGG_06720T0	ATP-citrate synthase subunit 2 [Source:UniProtKB/TrEMBL;Acc:G4ML83]	ATP-citrate synthase subunit 2	protein_coding	GO:0005524(ATP binding); GO:0043581(obsolete mycelium development); GO:0016874(ligase activity); GO:0008150(biological_process); GO:0005575(cellular_component); GO:0000166(nucleotide binding); GO:0016740(transferase activity); GO:0003878(ATP citrate synthase activity)	00020(Citrate cycle (TCA cycle))	K01648	ec:2.3.3.8	30.3099	39.5707	44.5176	0.044347	0	0.175176	8.95091	4.26336	466.318	1.22157e-13	1.6925e-12	38.1327	7	68	0.0933333	1458
306	2684892	MGG_06719	MGG_06719T0	NA	ATP-citrate synthase subunit 1	NA	NA	00020(Citrate cycle (TCA cycle))	K01648	ec:2.3.3.8	30.6919	39.7814	43.8629	0.0886939	0.0410909	0	9.62324	4.26145	576.042	3.16244e-15	1.32745e-13	38.1121	11	87	0.112245	1995
307	5050405	MGG_12521	MGG_12521T0	Putative uncharacterized protein [Source:UniProtKB/TrEMBL;Acc:G5EHP3]	uncharacterized protein	protein_coding	GO:0003674(molecular_function); GO:0008150(biological_process); GO:0005575(cellular_component); GO:0016020(membrane); GO:0031225(anchored component of membrane); GO:0005618(cell wall)	NA	NA	NA	38.4604	31.1424	44.5994	0	0	0	12.8099	4.25812	608.166	1.01009e-12	9.48398e-12	38.0674	0	12	0	555
308	2684085	MGG_05890	MGG_05890T0	Beta-galactosidase [Source:UniProtKB/TrEMBL;Acc:G4N3Y7]	beta-galactosidase	protein_coding	GO:0005975(carbohydrate metabolic process); GO:0003824(catalytic activity); GO:0030246(carbohydrate binding); GO:0004553(hydrolase activity, hydrolyzing O-glycosyl compounds); GO:0043169(cation binding); GO:0004565(beta-galactosidase activity); GO:0009341(beta-galactosidase complex); GO:0016787(hydrolase activity); GO:0008152(metabolic process); GO:0016798(hydrolase activity, acting on glycosyl bonds); GO:0071555(cell wall organization)	00052(Galactose metabolism); 00511(Other glycan degradation); 00600(Sphingolipid metabolism)	K01190	ec:3.2.1.23	47.927	27.9397	38.2573	0.044347	0	0	10.919	4.25752	498.693	2.43528e-14	4.79577e-13	38.0413	17	146	0.104294	3138
309	5048725	MGG_14279	MGG_14279T0	Glutamine synthetase [Source:UniProtKB/TrEMBL;Acc:G4NG12]	glutamine synthetase	protein_coding	GO:0005737(cytoplasm); GO:0005524(ATP binding); GO:0000166(nucleotide binding); GO:0003824(catalytic activity); GO:0006807(nitrogen compound metabolic process); GO:0016874(ligase activity); GO:0006542(glutamine biosynthetic process); GO:0004356(glutamate-ammonia ligase activity); GO:0005575(cellular_component)	00220(Arginine biosynthesis); 00250(Alanine, aspartate and glutamate metabolism); 00630(Glyoxylate and dicarboxylate metabolism); 00910(Nitrogen metabolism); 01230(Biosynthesis of amino acids)	K01915	ec:6.3.1.2	38.1208	38.4329	37.4389	0.044347	0	0.043794	10.1263	4.25645	751.122	7.58043e-17	2.47271e-14	37.9975	4	57	0.0655738	1074
310	2683995	MGG_05980	MGG_05980T0	Pyridoxine biosynthesis protein PDX1 [Source:UniProtKB/TrEMBL;Acc:G4N4K3]	pyridoxine biosynthesis protein PDX1	protein_coding	GO:0043581(obsolete mycelium development); GO:0008152(metabolic process); GO:0009405(pathogenesis); GO:0003824(catalytic activity); GO:0042823(pyridoxal phosphate biosynthetic process); GO:0003674(molecular_function); GO:0005575(cellular_component); GO:0042819(vitamin B6 biosynthetic process); GO:0036381(pyridoxal 5'-phosphate synthase (glutamine hydrolysing) activity)	00750(Vitamin B6 metabolism); 01240(Biosynthesis of cofactors)	K06215	ec:4.3.3.6	28.2722	48.8418	36.7434	1.24171	1.56145	1.09485	4.85881	4.30194	323.317	7.10053e-12	4.62348e-11	37.9525	4	41	0.0888889	957
311	2675005	MGG_00703	MGG_00703T0	MAS3 protein [Source:UniProtKB/TrEMBL;Acc:G4NEZ3]	MAS3 protein	protein_coding	GO:0043581(obsolete mycelium development); GO:0003674(molecular_function); GO:0005575(cellular_component)	NA	NA	NA	41.0924	38.6436	34.0838	0	0	0	12.8049	4.25309	692.862	4.21756e-13	4.64189e-12	37.9399	4	58	0.0645161	966
312	2684858	MGG_06685	MGG_06685T0	NA	cytochrome c	NA	NA	00190(Oxidative phosphorylation)	K08738	NA	39.9038	31.4796	41.8989	0	0	0	12.7982	4.24645	638.652	7.28087e-13	7.26429e-12	37.7607	1	22	0.0434783	324
313	2674859	MGG_00750	MGG_00750T0	Cytochrome b-245 heavychain subunit beta [Source:UniProtKB/TrEMBL;Acc:G4NEN6]	cytochrome b-245 heavychain subunit beta	protein_coding	GO:0016021(integral component of membrane); GO:0009055(electron transfer activity); GO:0005506(iron ion binding); GO:0050660(flavin adenine dinucleotide binding); GO:0016020(membrane); GO:0016491(oxidoreductase activity); GO:0055114(oxidation-reduction process); GO:0006811(ion transport)	NA	K08008	NA	39.1396	33.5023	40.4668	0	0.0410909	0.043794	10.1159	4.24531	726.596	1.03346e-16	2.78662e-14	37.7029	10	60	0.142857	1659
314	5048893	MGG_12958	MGG_12958T0	NA	transcription factor steA	NA	NA	04011(MAPK signaling pathway - yeast)	K11215	NA	34.4276	36.1994	42.1853	0.0886939	0	0	10.1113	4.24165	510.263	2.7773e-15	1.26433e-13	37.6041	41	66	0.383178	2145
315	2675281	MGG_05092	MGG_05092T0	Putative uncharacterized protein [Source:UniProtKB/TrEMBL;Acc:G4N4D9]	uncharacterized protein	protein_coding	NA	NA	NA	NA	50.8136	37.3372	24.632	0	0	0.043794	10.9018	4.24028	416.733	1.11517e-13	1.57835e-12	37.5943	3	50	0.0566038	1155
316	2684823	MGG_06650	MGG_06650T0	Tubulin alpha-B chain [Source:UniProtKB/TrEMBL;Acc:G4MKQ4]	tubulin alpha-B chain	protein_coding	GO:0000166(nucleotide binding); GO:0005525(GTP binding); GO:0003924(GTPase activity); GO:0006184(obsolete GTP catabolic process); GO:0005874(microtubule); GO:0005198(structural molecule activity); GO:0007017(microtubule-based process); GO:0005200(structural constituent of cytoskeleton); GO:0007018(microtubule-based movement); GO:0051258(protein polymerization); GO:0043234(GO_0043234); GO:0007010(cytoskeleton organization)	04145(Phagosome)	K07374	NA	37.4841	36.1994	37.6844	0.044347	0.0410909	0.043794	9.58529	4.2236	927.85	4.57704e-17	2.3925e-14	37.1226	3	64	0.0447761	1350
317	2675164	MGG_00865	MGG_00865T0	1,3-beta-glucan synthase component FKS1 [Source:UniProtKB/TrEMBL;Acc:G4NDY8]	1,3-beta-glucan synthase component FKS1	protein_coding	GO:0005739(mitochondrion); GO:0005628(prospore membrane); GO:0030476(ascospore wall assembly); GO:0030479(actin cortical patch); GO:0016020(membrane); GO:0045807(positive regulation of endocytosis); GO:0000148(1,3-beta-D-glucan synthase complex); GO:0008361(regulation of cell size); GO:0006075((1->3)-beta-D-glucan biosynthetic process); GO:0003843(1,3-beta-D-glucan synthase activity); GO:0016740(transferase activity); GO:0016021(integral component of membrane); GO:0016757(transferase activity, transferring glycosyl groups)	00500(Starch and sucrose metabolism); 04011(MAPK signaling pathway - yeast)	K00706	ec:2.4.1.34	35.1068	38.475	37.7663	0	0	0	12.7733	4.22169	717.026	3.35103e-13	3.86821e-12	37.116	65	197	0.248092	5748
318	2683491	MGG_07571	MGG_07571T0	NA	LysM domain-containing protein	NA	NA	NA	NA	NA	26.9138	36.1151	48.1592	0	0.0410909	0.043794	10.0914	4.22097	537.02	1.72824e-15	9.66639e-14	37.0627	3	15	0.166667	426
319	2681902	MGG_10327	MGG_10327T0	NA	uncharacterized protein	NA	NA	NA	NA	NA	27.8477	31.6903	51.3098	0.0886939	0.205454	0.043794	8.26779	4.21991	410.441	8.6426e-13	8.36114e-12	36.9493	25	116	0.177305	2187
320	2674392	MGG_00383	MGG_00383T0	S-adenosylmethionine synthase [Source:UniProtKB/TrEMBL;Acc:G4NCL5]	S-adenosylmethionine synthase	protein_coding	GO:0046872(metal ion binding); GO:0005524(ATP binding); GO:0000166(nucleotide binding); GO:0016740(transferase activity); GO:0006730(one-carbon metabolic process); GO:0004478(methionine adenosyltransferase activity); GO:0006556(S-adenosylmethionine biosynthetic process); GO:0006555(methionine metabolic process)	00270(Cysteine and methionine metabolism); 01230(Biosynthesis of amino acids); 01240(Biosynthesis of cofactors)	K00789	ec:2.5.1.6	37.8661	32.1117	40.5077	0.044347	0	0.131382	9.19812	4.21285	550.874	1.48423e-14	3.37289e-13	36.8285	5	64	0.0724638	1182
321	2674322	MGG_01062	MGG_01062T0	Autophagy-related protein 8 [Source:UniProtKB/Swiss-Prot;Acc:Q51MW4]	uncharacterized protein	protein_coding	GO:0003674(molecular_function); GO:0016020(membrane); GO:0015031(protein transport); GO:0031410(cytoplasmic vesicle); GO:0005773(vacuole); GO:0005774(vacuolar membrane); GO:0009405(pathogenesis); GO:0006914(autophagy); GO:0016239(positive regulation of macroautophagy); GO:0048102(autophagic cell death); GO:0000421(autophagosome membrane)	04136(Autophagy - other); 04138(Autophagy - yeast); 04139(Mitophagy - yeast)	K08341	NA	35.5738	37.9693	36.6206	0	0.0410909	0.21897	8.65057	4.20971	487.52	1.3632e-13	1.85692e-12	36.7212	3	27	0.1	369
322	2679746	MGG_01532	MGG_01532T0	Putative uncharacterized protein [Source:UniProtKB/TrEMBL;Acc:G4MTE7]	uncharacterized protein	protein_coding	GO:0003674(molecular_function); GO:0008150(biological_process); GO:0005575(cellular_component)	NA	NA	NA	55.8228	25.8326	28.3963	0	0	0	12.7562	4.2046	329.433	5.91331e-11	2.4834e-10	36.6839	3	22	0.12	489
323	5049117	MGG_13252	MGG_13252T0	Extracellular metalloproteinase MEP [Source:UniProtKB/Swiss-Prot;Acc:A4QWP8]	extracellular elastinolytic metalloproteinase	protein_coding	GO:0003674(molecular_function); GO:0005575(cellular_component); GO:0046872(metal ion binding); GO:0016787(hydrolase activity); GO:0008233(peptidase activity); GO:0006508(proteolysis); GO:0008270(zinc ion binding); GO:0005576(extracellular region); GO:0004222(metalloendopeptidase activity); GO:0008237(metallopeptidase activity); GO:0005615(extracellular space)	NA	K01417	NA	34.8521	33.9238	40.876	0	0	0.043794	10.8616	4.20031	626.339	3.48962e-15	1.39003e-13	36.5506	1	67	0.0147059	1905
324	2684026	MGG_05949	MGG_05949T0	Acyl-CoA dehydrogenase [Source:UniProtKB/TrEMBL;Acc:G4N4A9]	acyl-CoA dehydrogenase	protein_coding	GO:0046872(metal ion binding); GO:0008152(metabolic process); GO:0020037(heme binding); GO:0050660(flavin adenine dinucleotide binding); GO:0055114(oxidation-reduction process); GO:0003995(acyl-CoA dehydrogenase activity); GO:0016627(oxidoreductase activity, acting on the CH-CH group of donors); GO:0005575(cellular_component); GO:0016491(oxidoreductase activity)	NA	NA	NA	40.7952	38.475	30.1967	0.044347	0	0.0875881	9.55965	4.19879	587.832	2.64824e-15	1.24541e-13	36.489	6	84	0.0666667	1539
325	2679306	MGG_01592	MGG_01592T0	Eukaryotic translation initiation factor 2 subunit gamma [Source:UniProtKB/TrEMBL;Acc:G4MTX0]	eukaryotic translation initiation factor 2 subunit gamma	protein_coding	GO:0003743(translation initiation factor activity); GO:0000166(nucleotide binding); GO:0005525(GTP binding); GO:0003924(GTPase activity); GO:0006184(obsolete GTP catabolic process); GO:0000049(tRNA binding); GO:0045903(positive regulation of translational fidelity); GO:0043614(multi-eIF complex); GO:0006413(translational initiation); GO:0005575(cellular_component); GO:0031369(translation initiation factor binding); GO:0001731(formation of translation preinitiation complex); GO:0005850(eukaryotic translation initiation factor 2 complex); GO:0016282(eukaryotic 43S preinitiation complex); GO:0033290(eukaryotic 48S preinitiation complex); GO:1990856(methionyl-initiator methionine tRNA binding)	NA	K03242	NA	35.1917	33.7973	40.385	0	0.0410909	0	10.8586	4.19663	639.534	2.92718e-15	1.28912e-13	36.458	13	72	0.152941	1539
326	2681572	MGG_02475	MGG_02475T0	Vitamin H transporter 1/biotin symporter vht1 [Source:UniProtKB/TrEMBL;Acc:G4MRY8]	vitamin H transporter 1/biotin symporter vht1	protein_coding	GO:0016021(integral component of membrane); GO:0055085(transmembrane transport); GO:0016020(membrane); GO:0022857(transmembrane transporter activity)	NA	NA	NA	30.6919	40.6242	37.1934	0.0886939	0	0.043794	9.54705	4.18641	595.219	2.37237e-15	1.16579e-13	36.1699	16	31	0.340426	1635
327	2682342	MGG_02602	MGG_02602T0	Putative uncharacterized protein [Source:UniProtKB/TrEMBL;Acc:G4NJN5]	uncharacterized protein	protein_coding	GO:0003674(molecular_function); GO:0008150(biological_process); GO:0005575(cellular_component)	NA	NA	NA	36.5926	37.3372	34.3702	0	0	0	12.7332	4.1818	712.748	3.48834e-13	4.00036e-12	36.1	0	7	0	321
328	2684313	MGG_06177	MGG_06177T0	Putative uncharacterized protein [Source:UniProtKB/TrEMBL;Acc:G4N014]	uncharacterized protein, partial	protein_coding	GO:0000062(fatty-acyl-CoA binding)	NA	K08762	NA	32.6022	37.5901	37.7663	0	0	0.043794	10.8391	4.17795	632.701	3.20057e-15	1.33032e-13	35.9862	16	28	0.363636	489
329	2684166	MGG_05809	MGG_05809T0	Alpha-N-arabinofuranosidase A [Source:UniProtKB/TrEMBL;Acc:G4N0I3]	alpha-N-arabinofuranosidase A	protein_coding	GO:0046373(L-arabinose metabolic process); GO:0046556(alpha-L-arabinofuranosidase activity); GO:0005575(cellular_component); GO:0016787(hydrolase activity); GO:0031222(arabinan catabolic process)	00520(Amino sugar and nucleotide sugar metabolism)	K01209	ec:3.2.1.55	39.1821	28.7404	39.6894	0	0	0	12.7241	4.17276	596.937	1.14419e-12	1.04672e-11	35.8706	9	70	0.113924	1938
330	2681495	MGG_02398	MGG_02398T0	DENN domain-containing protein [Source:UniProtKB/TrEMBL;Acc:G4MRD7]	DENN domain-containing protein	protein_coding	NA	NA	NA	NA	35.3615	33.0388	39.1984	0.044347	0	0	10.8342	4.17318	628.555	3.38408e-15	1.36873e-13	35.8662	22	114	0.161765	2715
331	2681967	MGG_10315	MGG_10315T0	NA	hydrophobin-like protein MPG1	NA	NA	NA	NA	NA	23.6875	65.0241	18.6581	0.487817	0.0410909	0.131382	7.33962	4.17794	151.394	1.94639e-09	4.79127e-09	35.7899	0	19	0	336
332	2677021	MGG_03288	MGG_03288T0	Putative uncharacterized protein [Source:UniProtKB/TrEMBL;Acc:G4N9G2]	uncharacterized protein	protein_coding	GO:0003677(DNA binding); GO:0005634(nucleus); GO:0006355(regulation of transcription, DNA-templated); GO:0043565(sequence-specific DNA binding); GO:0003700(DNA-binding transcription factor activity)	NA	K21452	NA	35.786	35.6094	35.1885	0.044347	0	0.0875881	9.52129	4.16069	647.418	1.1271e-15	7.54938e-14	35.528	35	87	0.286885	1848
333	2682313	MGG_02713	MGG_02713T0	Nascent polypeptide-associated complex subunit beta [Source:UniProtKB/Swiss-Prot;Acc:A4RC23]	nascent polypeptide-associated complex subunit beta	protein_coding	GO:0005634(nucleus); GO:0005737(cytoplasm); GO:0015031(protein transport); GO:0005829(cytosol); GO:0051082(unfolded protein binding); GO:0051083('de novo' cotranslational protein folding); GO:0005854(nascent polypeptide-associated complex)	NA	K01527	NA	32.1777	31.9853	42.349	0.044347	0	0	10.8196	4.15872	577.711	6.95797e-15	2.08461e-13	35.504	5	32	0.135135	516
334	2675615	MGG_05155	MGG_05155T0	Adenosylhomocysteinase [Source:UniProtKB/TrEMBL;Acc:G4N4R7]	adenosylhomocysteinase	protein_coding	GO:0043581(obsolete mycelium development); GO:0016787(hydrolase activity); GO:0006730(one-carbon metabolic process); GO:0004013(adenosylhomocysteinase activity); GO:0005575(cellular_component)	00270(Cysteine and methionine metabolism)	K01251	ec:3.3.1.1	35.5738	32.8702	37.9709	0	0	0.131382	9.51918	4.15847	454.981	2.52354e-14	4.93329e-13	35.4716	0	77	0	1347
335	2676962	MGG_03164	MGG_03164T0	Cofilin [Source:UniProtKB/TrEMBL;Acc:G4NAR6]	cofilin	protein_coding	GO:0030479(actin cortical patch); GO:0030042(actin filament depolymerization); GO:0005622(intracellular); GO:0003779(actin binding); GO:0051014(actin filament severing); GO:0005856(cytoskeleton); GO:0015629(actin cytoskeleton); GO:0016363(nuclear matrix)	NA	K05765	NA	33.5361	34.2609	38.1754	0	0	0.131382	9.51319	4.15252	454.773	2.53366e-14	4.94322e-13	35.3242	5	24	0.172414	456
336	2677847	MGG_04396	MGG_04396T0	Valyl-tRNA synthetase [Source:UniProtKB/TrEMBL;Acc:G4MKM5]	valyl-tRNA synthetase	protein_coding	GO:0005737(cytoplasm); GO:0005524(ATP binding); GO:0000166(nucleotide binding); GO:0004832(valine-tRNA ligase activity); GO:0006438(valyl-tRNA aminoacylation); GO:0006418(tRNA aminoacylation for protein translation); GO:0004812(aminoacyl-tRNA ligase activity); GO:0002161(aminoacyl-tRNA editing activity); GO:0005575(cellular_component); GO:0016874(ligase activity); GO:0006412(translation); GO:0106074(aminoacyl-tRNA metabolism involved in translational fidelity)	00970(Aminoacyl-tRNA biosynthesis)	K01873	ec:6.1.1.9	33.9182	31.3953	39.1165	0	0	0.131382	9.49207	4.13154	441.603	3.27739e-14	6.05712e-13	34.81	47	184	0.203463	3297
337	2679193	MGG_11210	MGG_11210T0	NA	beta-glucosidase 1	NA	NA	00460(Cyanoamino acid metabolism); 00500(Starch and sucrose metabolism)	K01188	ec:3.2.1.21	36.4228	28.5297	39.2393	0.044347	0.0410909	0.043794	9.48929	4.12823	775.754	2.25798e-16	3.73305e-14	34.7306	12	94	0.113208	2628
338	12985535	MGG_15814	MGG_15814T0	NA	peptidyl-prolyl cis-trans isomerase B	NA	NA	NA	K03768	ec:5.2.1.8	32.4749	37.4636	33.961	0	0	0	12.6734	4.12233	687.811	4.42968e-13	4.83221e-12	34.6332	4	30	0.117647	621
339	2683928	MGG_06047	MGG_06047T0	Cytochrome P450 61 [Source:UniProtKB/TrEMBL;Acc:G4N4X9]	cytochrome P450 61	protein_coding	GO:0046872(metal ion binding); GO:0005783(endoplasmic reticulum); GO:0009055(electron transfer activity); GO:0020037(heme binding); GO:0005506(iron ion binding); GO:0016491(oxidoreductase activity); GO:0006696(ergosterol biosynthetic process); GO:0055114(oxidation-reduction process); GO:0000249(C-22 sterol desaturase activity); GO:0004497(monooxygenase activity); GO:0016705(oxidoreductase activity, acting on paired donors, with incorporation or reduction of molecular oxygen)	00100(Steroid biosynthesis)	K09831	ec:1.14.19.41	36.1681	34.303	32.9381	0	0.0410909	0	10.7776	4.11607	646.697	2.66103e-15	1.24541e-13	34.4697	11	71	0.134146	1638
340	2677816	MGG_04732	MGG_04732T0	Acidic mammalian chitinase [Source:UniProtKB/TrEMBL;Acc:G4MQW5]	acidic mammalian chitinase	protein_coding	GO:0005975(carbohydrate metabolic process); GO:0008152(metabolic process); GO:0016787(hydrolase activity); GO:0003824(catalytic activity); GO:0006032(chitin catabolic process); GO:0004553(hydrolase activity, hydrolyzing O-glycosyl compounds); GO:0043169(cation binding); GO:0004568(chitinase activity); GO:0016798(hydrolase activity, acting on glycosyl bonds); GO:0005575(cellular_component); GO:0005576(extracellular region); GO:0008061(chitin binding); GO:0000272(polysaccharide catabolic process)	00520(Amino sugar and nucleotide sugar metabolism)	K01183	ec:3.2.1.14	36.7624	29.9625	36.6615	0	0	0	12.6663	4.11526	654.165	6.1997e-13	6.37926e-12	34.4621	2	51	0.0377358	1299
341	12985565	MGG_08163	MGG_08163T0	40S ribosomal protein S29 [Source:UniProtKB/Swiss-Prot;Acc:Q5EMX3]	30S ribosomal protein S14p/S29e	protein_coding	GO:0046872(metal ion binding); GO:0006412(translation); GO:0008270(zinc ion binding); GO:0005840(ribosome); GO:0003735(structural constituent of ribosome)	03010(Ribosome)	K02980	NA	31.1164	32.8702	39.0756	0.0886939	0	0	9.98093	4.11208	489.649	4.06744e-15	1.51678e-13	34.3541	0	6	0	168
342	12986405	MGG_16462	MGG_16462T0	NA	cytochrome c1	NA	NA	00190(Oxidative phosphorylation)	K00413	NA	33.3239	31.606	37.6435	0	0	0.043794	10.7653	4.1046	618.308	3.89683e-15	1.47939e-13	34.1911	6	38	0.136364	972
343	5051037	MGG_14772	MGG_14772T0	NA	uncharacterized protein	NA	NA	00190(Oxidative phosphorylation)	K02141	NA	33.7059	34.303	34.452	0	0.123273	0	9.46649	4.10406	470.261	1.87907e-14	3.9052e-13	34.1537	0	29	0	381
344	2674148	MGG_00824	MGG_00824T0	Putative uncharacterized protein [Source:UniProtKB/TrEMBL;Acc:G4NE92]	uncharacterized protein	protein_coding	GO:0008152(metabolic process); GO:0016491(oxidoreductase activity); GO:0055114(oxidation-reduction process); GO:0003674(molecular_function); GO:0008150(biological_process); GO:0005575(cellular_component)	NA	NA	NA	43.6394	33.7973	25.0002	0	0	0.043794	10.7631	4.10233	474.309	3.72913e-14	6.65798e-13	34.1457	15	84	0.151515	1923
345	2679881	MGG_08895	MGG_08895T0	Fructose-1,6-bisphosphatase [Source:UniProtKB/TrEMBL;Acc:G4MVK8]	fructose-1,6-bisphosphatase	protein_coding	GO:0005975(carbohydrate metabolic process); GO:0005829(cytosol); GO:0016787(hydrolase activity); GO:0006094(gluconeogenesis); GO:0042132(fructose 1,6-bisphosphate 1-phosphatase activity); GO:0072593(reactive oxygen species metabolic process); GO:0042578(phosphoric ester hydrolase activity); GO:0005575(cellular_component); GO:0046872(metal ion binding); GO:0016311(dephosphorylation); GO:0016791(phosphatase activity)	00010(Glycolysis / Gluconeogenesis); 00030(Pentose phosphate pathway); 00051(Fructose and mannose metabolism); 00680(Methane metabolism)	K03841	ec:3.1.3.11	34.8946	39.2336	27.9871	0	0	0.043794	10.7586	4.09795	565.493	8.35422e-15	2.33652e-13	34.0384	8	46	0.148148	1032
346	12985251	MGG_16230	MGG_16230T0	Succinyl-CoA ligase subunit beta [Source:UniProtKB/TrEMBL;Acc:G4MNV7]	succinyl-CoA ligase subunit beta	protein_coding	GO:0046872(metal ion binding); GO:0005524(ATP binding); GO:0008152(metabolic process); GO:0003824(catalytic activity); GO:0016874(ligase activity); GO:0005575(cellular_component); GO:0000166(nucleotide binding); GO:0005739(mitochondrion); GO:0004775(succinate-CoA ligase (ADP-forming) activity); GO:0006099(tricarboxylic acid cycle); GO:0000287(magnesium ion binding); GO:0006104(succinyl-CoA metabolic process)	00020(Citrate cycle (TCA cycle)); 00640(Propanoate metabolism)	K01900	ec:6.2.1.4	32.8145	33.8395	35.1067	0	0	0.0875881	9.96276	4.09376	512.139	2.68395e-15	1.24887e-13	33.9202	8	74	0.097561	1338
347	2678921	MGG_14136	MGG_14136T0	Quinate permease [Source:UniProtKB/TrEMBL;Acc:G4NFN3]	quinate permease	protein_coding	GO:0016021(integral component of membrane); GO:0006810(transport); GO:0055085(transmembrane transport); GO:0016020(membrane); GO:0005215(transporter activity); GO:0022891(GO_0022891); GO:0022857(transmembrane transporter activity); GO:0003674(molecular_function); GO:0005575(cellular_component)	NA	NA	NA	32.0504	32.7017	36.6206	0.044347	0	0.131382	9.07396	4.08957	554.113	1.41295e-14	3.28003e-13	33.7909	5	54	0.0847458	1659
348	2679884	MGG_08898	MGG_08898T0	Differentiation regulator [Source:UniProtKB/TrEMBL;Acc:G4MVL2]	differentiation regulator	protein_coding	GO:0003676(nucleic acid binding); GO:0043581(obsolete mycelium development); GO:0000166(nucleotide binding); GO:0005575(cellular_component); GO:0003723(RNA binding)	NA	NA	NA	32.4749	32.3645	36.0478	0	0.0410909	0	10.7421	4.08078	636.582	3.04542e-15	1.30717e-13	33.6291	13	116	0.100775	2418
349	2676434	MGG_03504	MGG_03504T0	Putative uncharacterized protein [Source:UniProtKB/TrEMBL;Acc:G4N7Z6]	uncharacterized protein	protein_coding	NA	NA	NA	NA	37.9935	34.8087	27.9462	0	0	0	12.6289	4.07799	608.942	1.00151e-12	9.42032e-12	33.5828	6	18	0.25	750
350	12984770	MGG_17901	MGG_17901T0	NA	cytochrome c oxidase subunit VIa	NA	NA	00190(Oxidative phosphorylation)	K02266	NA	30.0552	33.8816	36.2933	0.044347	0	0.043794	9.94082	4.0721	689.419	1.68988e-16	3.22524e-14	33.41	4	16	0.2	375
351	2679695	MGG_01551	MGG_01551T0	Long-chain-fatty-acid-CoA ligase 1 [Source:UniProtKB/TrEMBL;Acc:G4MTG7]	long-chain-fatty-acid-CoA ligase 1	protein_coding	GO:0008152(metabolic process); GO:0003824(catalytic activity); GO:0016874(ligase activity); GO:0005575(cellular_component)	00061(Fatty acid biosynthesis); 00071(Fatty acid degradation); 01212(Fatty acid metabolism); 04146(Peroxisome)	K01897	ec:6.2.1.3	32.5598	31.7746	35.8023	0	0	0	12.6203	4.06948	685.358	4.53708e-13	4.92383e-12	33.3789	10	109	0.0840336	2085
352	2679515	MGG_01569	MGG_01569T0	Minor allergen Alt a 7 [Source:UniProtKB/TrEMBL;Acc:G4MTI8]	minor allergen Alt a 7	protein_coding	GO:0005737(cytoplasm); GO:0016491(oxidoreductase activity); GO:0055114(oxidation-reduction process); GO:0045892(negative regulation of transcription, DNA-templated); GO:0010181(FMN binding); GO:0008150(biological_process); GO:0005575(cellular_component); GO:0003955(NAD(P)H dehydrogenase (quinone) activity)	00130(Ubiquinone and other terpenoid-quinone biosynthesis); 01240(Biosynthesis of cofactors)	K03809	ec:1.6.5.2	39.1396	22.5456	38.4209	0	0	0	12.6199	4.06907	443.914	8.23661e-12	5.18349e-11	33.3687	3	35	0.0789474	612
353	2675720	MGG_05193	MGG_05193T0	Cell division control protein 48 [Source:UniProtKB/TrEMBL;Acc:G4N517]	cell division control protein 48	protein_coding	GO:0005524(ATP binding); GO:0043581(obsolete mycelium development); GO:0000166(nucleotide binding); GO:0016787(hydrolase activity); GO:0017111(nucleoside-triphosphatase activity); GO:0051301(cell division); GO:0005575(cellular_component); GO:0006511(ubiquitin-dependent protein catabolic process); GO:0034067(protein localization to Golgi apparatus); GO:0035103(sterol regulatory element binding protein cleavage); GO:0051228(mitotic spindle disassembly); GO:0051306(mitotic sister chromatid separation); GO:0061166(establishment of endoplasmic reticulum localization involved in endoplasmic reticulum polarization at cell division site); GO:0000790(nuclear chromatin); GO:0005634(nucleus); GO:0005737(cytoplasm); GO:1990023(mitotic spindle midzone); GO:0030674(protein-macromolecule adaptor activity)	04141(Protein processing in endoplasmic reticulum)	K13525	NA	34.0031	34.7666	31.3014	0	0	0	12.6192	4.06842	689.42	4.36078e-13	4.77688e-12	33.357	16	124	0.114286	2460
354	2681563	MGG_02466	MGG_02466T0	V-type proton ATPase proteolipid subunit [Source:UniProtKB/TrEMBL;Acc:G4MRX9]	V-type proton ATPase proteolipid subunit	protein_coding	GO:0016021(integral component of membrane); GO:0006810(transport); GO:0016020(membrane); GO:0015991(GO_0015991); GO:0015992(GO_0015992); GO:0015078(proton transmembrane transporter activity); GO:0033179(proton-transporting V-type ATPase, V0 domain); GO:0005773(vacuole); GO:0005774(vacuolar membrane); GO:0006811(ion transport); GO:0033177(proton-transporting two-sector ATPase complex, proton-transporting domain); GO:1902600(proton transmembrane transport)	00190(Oxidative phosphorylation); 04145(Phagosome)	K02155	NA	33.1116	34.5559	32.3652	0.0886939	0	0.175176	8.5105	4.07167	528.27	7.22629e-14	1.11588e-12	33.3443	4	7	0.363636	486
355	2677861	MGG_04757	MGG_04757T0	Putative uncharacterized protein [Source:UniProtKB/TrEMBL;Acc:G4MQU2]	uncharacterized protein	protein_coding	GO:0003674(molecular_function); GO:0008150(biological_process); GO:0005575(cellular_component)	NA	NA	NA	17.4897	29.8782	52.5782	0	0	0	12.618	4.06725	242.911	4.33013e-10	1.29768e-09	33.3154	0	55	0	1482
356	2678942	MGG_08760	MGG_08760T0	High-affinity nicotinic acid transporter [Source:UniProtKB/TrEMBL;Acc:G4NFP9]	high-affinity nicotinic acid transporter	protein_coding	GO:0016021(integral component of membrane); GO:0055085(transmembrane transport); GO:0016020(membrane); GO:0022857(transmembrane transporter activity)	NA	NA	NA	31.6258	35.5673	32.6107	0	0.0410909	0	10.7264	4.06523	634.377	3.13716e-15	1.32491e-13	33.268	7	46	0.132075	1545
357	2680054	MGG_09134	MGG_09134T0	NA	uncharacterized protein	NA	NA	NA	NA	NA	32.8994	52.2974	14.28	0	0.0410909	0.043794	9.9302	4.06069	250.698	1.80717e-12	1.52817e-11	33.1589	1	9	0.1	354
358	2684714	MGG_06559	MGG_06559T0	Cytochrome b-245 heavychain subunit beta [Source:UniProtKB/TrEMBL;Acc:G4N6J3]	cytochrome b-245 heavychain subunit beta	protein_coding	GO:0016021(integral component of membrane); GO:0043581(obsolete mycelium development); GO:0009055(electron transfer activity); GO:0005506(iron ion binding); GO:0050660(flavin adenine dinucleotide binding); GO:0016020(membrane); GO:0016491(oxidoreductase activity); GO:0055114(oxidation-reduction process); GO:0006811(ion transport)	04145(Phagosome)	K21421	NA	32.8569	32.4488	34.1656	0	0	0.0875881	9.92993	4.06114	508.733	2.855e-15	1.27349e-13	33.1571	11	60	0.15493	1746
359	2682181	MGG_10568	MGG_10568T0	Sterol 24-C-methyltransferase [Source:UniProtKB/TrEMBL;Acc:G5EGY9]	sterol 24-C-methyltransferase	protein_coding	GO:0008152(metabolic process); GO:0005741(mitochondrial outer membrane); GO:0032259(methylation); GO:0003838(sterol 24-C-methyltransferase activity); GO:0005811(lipid droplet); GO:0016740(transferase activity); GO:0008168(methyltransferase activity); GO:0006694(steroid biosynthetic process); GO:0005575(cellular_component); GO:0006629(lipid metabolic process); GO:0008202(steroid metabolic process); GO:0016126(sterol biosynthetic process)	00100(Steroid biosynthesis)	K00559	ec:2.1.1.41	35.9558	30.426	33.0199	0.044347	0	0.043794	9.92875	4.0601	693.977	1.58897e-16	3.15276e-14	33.1339	8	60	0.117647	1140
360	2684086	MGG_05889	MGG_05889T0	Lactose permease [Source:UniProtKB/TrEMBL;Acc:G4N3Y6]	lactose permease	protein_coding	GO:0016021(integral component of membrane); GO:0006810(transport); GO:0055085(transmembrane transport); GO:0016020(membrane); GO:0022891(GO_0022891); GO:0022857(transmembrane transporter activity)	NA	NA	NA	39.734	29.9203	29.5011	0	0	0.043794	10.7162	4.05579	559.291	9.17822e-15	2.45593e-13	33.0518	13	44	0.22807	1638
361	2682535	MGG_02982	MGG_02982T0	Averantin oxidoreductase [Source:UniProtKB/TrEMBL;Acc:G5EGY1]	averantin oxidoreductase	protein_coding	GO:0046872(metal ion binding); GO:0009055(electron transfer activity); GO:0020037(heme binding); GO:0005506(iron ion binding); GO:0016491(oxidoreductase activity); GO:0055114(oxidation-reduction process); GO:0004497(monooxygenase activity); GO:0016705(oxidoreductase activity, acting on paired donors, with incorporation or reduction of molecular oxygen); GO:0005575(cellular_component); GO:0016020(membrane); GO:0016021(integral component of membrane)	NA	NA	NA	41.1348	40.3714	17.5124	0.044347	0	0	10.7138	4.05351	322.086	9.70343e-13	9.18463e-12	33.0062	15	52	0.223881	1566
362	2675485	MGG_05078	MGG_05078T0	Potassium/sodium efflux P-type ATPase [Source:UniProtKB/TrEMBL;Acc:G4N471]	potassium/sodium efflux P-type ATPase	protein_coding	GO:0046872(metal ion binding); GO:0016021(integral component of membrane); GO:0005524(ATP binding); GO:0000166(nucleotide binding); GO:0008152(metabolic process); GO:0016787(hydrolase activity); GO:0016020(membrane); GO:0003824(catalytic activity); GO:0015662(ion transmembrane transporter activity, phosphorylative mechanism); GO:0019829(ATPase-coupled cation transmembrane transporter activity); GO:0006812(cation transport); GO:0006754(ATP biosynthetic process); GO:0016820(GO_0016820); GO:0098655(cation transmembrane transport)	NA	K01536	ec:7.2.2.3	43.8941	22.5456	31.997	0.044347	0	0.043794	9.91461	4.04605	468.808	6.07823e-15	1.92526e-13	32.8122	25	153	0.140449	3330
363	12984319	MGG_17041	MGG_17041T0	NA	saccharopine dehydrogenase	NA	NA	00300(Lysine biosynthesis); 00310(Lysine degradation); 01230(Biosynthesis of amino acids)	K00293	ec:1.5.1.10	29.0788	33.3759	35.8841	0.0886939	0	0.043794	9.40513	4.04546	596.994	2.31075e-15	1.14898e-13	32.7796	2	78	0.025	1350
364	2683304	MGG_07384	MGG_07384T0	NA	cystathionine beta-synthase	NA	NA	00260(Glycine, serine and threonine metabolism); 00270(Cysteine and methionine metabolism); 01230(Biosynthesis of amino acids)	K01697	ec:4.2.1.22	26.8714	35.7358	35.5158	0	0.0410909	0.043794	9.91098	4.04163	645.207	3.13485e-16	4.22642e-14	32.7077	11	67	0.141026	1599
365	2674443	MGG_00789	MGG_00789T0	Eukaryotic translation initiation factor 2 beta subunit [Source:UniProtKB/TrEMBL;Acc:G4NED3]	eukaryotic translation initiation factor 2 beta subunit	protein_coding	GO:0003743(translation initiation factor activity); GO:0006413(translational initiation); GO:0006412(translation)	NA	K03238	NA	31.5834	32.0695	34.452	0	0	0.0875881	9.91	4.04135	503.746	3.12755e-15	1.32491e-13	32.7016	14	69	0.168675	960
366	2676134	MGG_05480	MGG_05480T0	Succinyl-CoA ligase subunit alpha [Source:UniProtKB/TrEMBL;Acc:G4MM52]	succinyl-CoA ligase subunit alpha	protein_coding	GO:0000166(nucleotide binding); GO:0008152(metabolic process); GO:0006099(tricarboxylic acid cycle); GO:0003824(catalytic activity); GO:0042645(mitochondrial nucleoid); GO:0006104(succinyl-CoA metabolic process); GO:0004775(succinate-CoA ligase (ADP-forming) activity); GO:0016874(ligase activity); GO:0048037(obsolete cofactor binding); GO:0003878(ATP citrate synthase activity); GO:0005575(cellular_component); GO:0005739(mitochondrion)	00020(Citrate cycle (TCA cycle)); 00640(Propanoate metabolism)	K01899	ec:6.2.1.4	32.0928	30.721	34.6975	0	0	0.043794	10.6923	4.03202	619.383	3.83938e-15	1.46414e-13	32.5038	6	39	0.133333	999
367	2680654	MGG_09640	MGG_09640T0	Alpha-amylase 1 [Source:UniProtKB/TrEMBL;Acc:G5EHA8]	alpha-amylase 1	protein_coding	GO:0043581(obsolete mycelium development); GO:0005975(carbohydrate metabolic process); GO:0005509(calcium ion binding); GO:0003824(catalytic activity); GO:0043169(cation binding); GO:0016052(carbohydrate catabolic process); GO:0004556(alpha-amylase activity); GO:0005575(cellular_component); GO:0103025(alpha-amylase activity (releasing maltohexaose))	00500(Starch and sucrose metabolism)	K01176	ec:3.2.1.1	32.9843	30.0046	34.3702	0	0.0821817	0	9.90031	4.03033	511.81	2.69701e-15	1.24942e-13	32.453	5	72	0.0649351	1596
368	2681885	MGG_10265	MGG_10265T0	hypothetical protein [Source:BROAD_Magnaporthe_DB;Acc:MGG_10265]	uncharacterized protein	protein_coding	GO:0005634(nucleus); GO:0006334(nucleosome assembly)	NA	NA	NA	30.6919	28.614	37.8481	0.044347	0	0	10.687	4.02685	571.23	7.6613e-15	2.22559e-13	32.3847	1	67	0.0147059	993
369	2676370	MGG_10854	MGG_10854T0	NA	arginase	NA	NA	00220(Arginine biosynthesis); 00330(Arginine and proline metabolism); 01230(Biosynthesis of amino acids)	K01476	ec:3.5.3.1	33.3663	37.2529	26.2686	0	0.0410909	0.043794	9.89245	4.02321	627.13	4.08576e-16	4.77398e-14	32.296	9	36	0.2	1071
370	12984694	MGG_15739	MGG_15739T0	Inorganic pyrophosphatase [Source:UniProtKB/TrEMBL;Acc:G4MTX9]	inorganic pyrophosphatase	protein_coding	GO:0005737(cytoplasm); GO:0000287(magnesium ion binding); GO:0004427(inorganic diphosphatase activity); GO:0006796(phosphate-containing compound metabolic process); GO:0046872(metal ion binding); GO:0016787(hydrolase activity)	00190(Oxidative phosphorylation)	K01507	ec:3.6.1.1	31.4136	29.2039	35.7613	0	0.0821817	0.0875881	9.00254	4.01719	581.248	9.41936e-15	2.48256e-13	32.1263	2	56	0.0344828	870
371	2680926	MGG_09956	MGG_09956T0	PRO41 protein [Source:UniProtKB/TrEMBL;Acc:G4MRN1]	PRO41 protein	protein_coding	GO:0003674(molecular_function); GO:0005575(cellular_component); GO:0016020(membrane); GO:0016021(integral component of membrane)	NA	NA	NA	34.9795	29.5832	31.5469	0.044347	0	0	10.6712	4.01118	605.357	4.66758e-15	1.66387e-13	32.0365	2	10	0.166667	432
372	12986344	MGG_15154	MGG_15154T0	NA	uncharacterized protein	NA	NA	NA	NA	NA	28.3571	49.4318	18.1262	0.044347	0	0.043794	9.87694	4.00862	321.108	1.94384e-13	2.46135e-12	31.9717	2	2	0.5	210
373	2683683	MGG_07756	MGG_07756T0	Pyruvate carboxylase [Source:UniProtKB/TrEMBL;Acc:G4N0N1]	pyruvate carboxylase	protein_coding	GO:0046872(metal ion binding); GO:0005524(ATP binding); GO:0003677(DNA binding); GO:0008152(metabolic process); GO:0006094(gluconeogenesis); GO:0003824(catalytic activity); GO:0006090(pyruvate metabolic process); GO:0016874(ligase activity); GO:0004075(biotin carboxylase activity); GO:0004736(pyruvate carboxylase activity); GO:0000166(nucleotide binding); GO:0009374(biotin binding)	00020(Citrate cycle (TCA cycle)); 00620(Pyruvate metabolism); 01230(Biosynthesis of amino acids)	K01958	ec:6.4.1.1	35.8709	32.5331	27.4961	0	0	0	12.5577	4.00728	621.909	8.69808e-13	8.39165e-12	31.9667	13	190	0.0640394	3591
374	2680843	MGG_09844	MGG_09844T0	NA	uncharacterized protein	NA	NA	NA	NA	NA	46.1016	30.6789	18.5353	0.044347	0	0.043794	9.86779	3.99953	359.713	6.91715e-14	1.07287e-12	31.7719	0	21	0	561
375	2676860	MGG_03244	MGG_03244T0	V-type proton ATPase subunit B [Source:UniProtKB/TrEMBL;Acc:G4N9V9]	V-type proton ATPase subunit B	protein_coding	GO:0005524(ATP binding); GO:0006810(transport); GO:0000329(fungal-type vacuole membrane); GO:0006874(cellular calcium ion homeostasis); GO:0007035(vacuolar acidification); GO:0046961(proton-transporting ATPase activity, rotational mechanism); GO:0000221(vacuolar proton-transporting V-type ATPase, V1 domain); GO:0015991(GO_0015991); GO:0046933(proton-transporting ATP synthase activity, rotational mechanism); GO:0015992(GO_0015992); GO:0033180(proton-transporting V-type ATPase, V1 domain); GO:0016820(GO_0016820); GO:0046034(ATP metabolic process); GO:0006811(ion transport); GO:1902600(proton transmembrane transport); GO:0000425(pexophagy); GO:0055085(transmembrane transport); GO:1902906(proteasome storage granule assembly); GO:1990816(vacuole-mitochondrion membrane contact site)	00190(Oxidative phosphorylation); 04145(Phagosome)	K02147	NA	34.3002	29.7096	31.1787	0	0	0.043794	10.6574	3.99737	609.913	4.38e-15	1.59377e-13	31.7295	15	61	0.197368	1542
376	2682592	MGG_03039	MGG_03039T0	Hsp70-like protein [Source:UniProtKB/TrEMBL;Acc:G5EHW4]	hsp70-like protein	protein_coding	GO:0005524(ATP binding); GO:0000166(nucleotide binding)	NA	NA	NA	32.9843	31.5217	30.4422	0.044347	0	0.043794	9.86261	3.9944	700.317	1.45951e-16	3.01985e-14	31.6494	31	91	0.254098	2295
377	5049651	MGG_11862	MGG_11862T0	NA	ABC transporter ATP-binding protein ARB1	NA	NA	NA	K06185	NA	32.6871	29.8361	32.4062	0.133041	0	0	9.35402	3.99485	437.673	3.54748e-14	6.42089e-13	31.6431	8	107	0.0695652	1908
378	2674201	MGG_00942	MGG_00942T0	Branched-chain-amino-acid aminotransferase [Source:UniProtKB/TrEMBL;Acc:G4NDD5]	branched-chain-amino-acid aminotransferase	protein_coding	GO:0008152(metabolic process); GO:0016740(transferase activity); GO:0003824(catalytic activity); GO:0008652(cellular amino acid biosynthetic process); GO:0009082(branched-chain amino acid biosynthetic process); GO:0009081(branched-chain amino acid metabolic process); GO:0004084(branched-chain-amino-acid transaminase activity); GO:0052654(L-leucine transaminase activity); GO:0052655(L-valine transaminase activity); GO:0052656(L-isoleucine transaminase activity); GO:0008483(transaminase activity); GO:0005575(cellular_component)	00270(Cysteine and methionine metabolism); 00280(Valine, leucine and isoleucine degradation); 00290(Valine, leucine and isoleucine biosynthesis); 00770(Pantothenate and CoA biosynthesis); 01210(2-Oxocarboxylic acid metabolism); 01230(Biosynthesis of amino acids); 01240(Biosynthesis of cofactors)	K00826	ec:2.6.1.42	34.555	32.4067	27.4552	0.044347	0	0.043794	9.85443	3.98628	660.448	2.52312e-16	3.90192e-14	31.4723	3	54	0.0526316	1257
379	2674990	MGG_00341	MGG_00341T0	Eukaryotic translation initiation factor 3 subunit D [Source:UniProtKB/Swiss-Prot;Acc:A4RFH6]	eukaryotic translation initiation factor 3 subunit D	protein_coding	GO:0043581(obsolete mycelium development); GO:0001731(formation of translation preinitiation complex); GO:0006446(regulation of translational initiation); GO:0005852(eukaryotic translation initiation factor 3 complex); GO:0003743(translation initiation factor activity); GO:0033290(eukaryotic 48S preinitiation complex); GO:0016282(eukaryotic 43S preinitiation complex); GO:0005575(cellular_component); GO:0006412(translation); GO:0005737(cytoplasm); GO:0003723(RNA binding); GO:0006413(translational initiation); GO:0001732(formation of cytoplasmic translation initiation complex); GO:0002183(cytoplasmic translational initiation); GO:0098808(mRNA cap binding); GO:0002191(cap-dependent translational initiation)	NA	K03251	NA	31.5834	29.0354	33.7155	0.044347	0	0.043794	9.85335	3.98521	685.758	1.77605e-16	3.27666e-14	31.4448	6	89	0.0631579	1719
380	2675675	MGG_05203	MGG_05203T0	Ran-specific GTPase-activating protein 1 [Source:UniProtKB/TrEMBL;Acc:G4N530]	ran-specific GTPase-activating protein 1	protein_coding	GO:0005737(cytoplasm); GO:0006511(ubiquitin-dependent protein catabolic process); GO:0006606(protein import into nucleus); GO:0000082(G1/S transition of mitotic cell cycle); GO:0005622(intracellular); GO:0006405(RNA export from nucleus); GO:0046907(intracellular transport); GO:0003674(molecular_function); GO:0005575(cellular_component)	NA	K15306	NA	32.5173	27.4761	34.3293	0	0.0410909	0	10.645	3.98434	596.234	5.33052e-15	1.77917e-13	31.4409	9	54	0.142857	741
381	2676738	MGG_03152	MGG_03152T0	ATP synthase subunit 5 [Source:UniProtKB/TrEMBL;Acc:G4NAT1]	ATP synthase subunit 5	protein_coding	GO:0016020(membrane); GO:0046961(proton-transporting ATPase activity, rotational mechanism); GO:0015986(ATP synthesis coupled proton transport); GO:0005753(mitochondrial proton-transporting ATP synthase complex); GO:0046933(proton-transporting ATP synthase activity, rotational mechanism); GO:0006811(ion transport); GO:0006754(ATP biosynthetic process)	00190(Oxidative phosphorylation)	K02137	NA	28.8665	30.5946	34.8612	0	0	0.043794	10.6444	3.98441	597.162	5.24666e-15	1.76839e-13	31.4408	1	36	0.027027	684
382	2684697	MGG_06542	MGG_06542T0	NA	N amino acid transport system protein	NA	NA	NA	NA	NA	29.0363	26.8019	38.2982	0.0886939	0.0821817	0.131382	8.2138	3.9856	594.917	3.92423e-14	6.92403e-13	31.3788	1	42	0.0232558	1356
383	2676608	MGG_03511	MGG_03511T0	Coatomer alpha subunit [Source:UniProtKB/TrEMBL;Acc:G4N7Y7]	coatomer alpha subunit	protein_coding	GO:0016192(vesicle-mediated transport); GO:0006886(intracellular protein transport); GO:0005198(structural molecule activity); GO:0030126(COPI vesicle coat); GO:0030117(membrane coat); GO:0016020(membrane); GO:0005737(cytoplasm); GO:0015031(protein transport); GO:0000139(Golgi membrane); GO:0005794(Golgi apparatus); GO:0005515(protein binding)	NA	K05236	NA	32.5173	30.5946	30.8513	0	0	0	12.5284	3.97815	683.485	4.62111e-13	5.0047e-12	31.3211	54	146	0.27	3660
384	2681761	MGG_10189	MGG_10189T0	Beta-glucosidase A [Source:UniProtKB/TrEMBL;Acc:G4MUN8]	beta-glucosidase A	protein_coding	GO:0005975(carbohydrate metabolic process); GO:0003824(catalytic activity); GO:0004553(hydrolase activity, hydrolyzing O-glycosyl compounds); GO:0043169(cation binding)	00460(Cyanoamino acid metabolism); 00500(Starch and sucrose metabolism)	K01188	ec:3.2.1.21	31.3711	30.7632	31.5878	0	0.0410909	0.043794	9.8447	3.97579	713.481	1.2254e-16	2.9889e-14	31.2407	12	71	0.144578	1536
385	2682012	MGG_10400	MGG_10400T0	NA	GPI-anchored cell wall beta-1,3-endoglucanase EglC	NA	NA	00500(Starch and sucrose metabolism)	K01199	ec:3.2.1.39	38.2906	31.016	24.3046	0	0.123273	0.131382	8.41676	3.97644	442.517	2.92504e-13	3.48355e-12	31.2038	6	34	0.15	930
386	2674397	MGG_00984	MGG_00984T0	ZZ type zinc finger domain-containing protein [Source:UniProtKB/TrEMBL;Acc:G4ND39]	ZZ type zinc finger domain-containing protein	protein_coding	GO:0008270(zinc ion binding); GO:0008150(biological_process); GO:0005575(cellular_component); GO:0046872(metal ion binding)	NA	K17987	NA	34.3002	33.1231	26.1868	0	0.0821817	0	9.84347	3.97387	478.05	5.0696e-15	1.74593e-13	31.2034	12	128	0.0857143	2607
387	2676614	MGG_03537	MGG_03537T0	Importin subunit beta-3 [Source:UniProtKB/TrEMBL;Acc:G4N7Q6]	importin subunit beta-3	protein_coding	GO:0006886(intracellular protein transport); GO:0005622(intracellular); GO:0008565(obsolete protein transporter activity); GO:0005634(nucleus); GO:0005737(cytoplasm); GO:0015031(protein transport); GO:0008536(Ran GTPase binding); GO:0006606(protein import into nucleus); GO:0061608(nuclear import signal receptor activity); GO:0010389(regulation of G2/M transition of mitotic cell cycle); GO:0034399(nuclear periphery); GO:0008139(nuclear localization sequence binding); GO:0006406(mRNA export from nucleus); GO:0007088(regulation of mitotic nuclear division); GO:0060188(regulation of protein desumoylation)	03013(Nucleocytoplasmic transport)	K20222	NA	28.909	29.8361	34.6566	0.044347	0.0410909	0.043794	9.33162	3.97167	825.842	1.29351e-16	2.9889e-14	31.1339	71	127	0.358586	3294
388	2683259	MGG_07137	MGG_07137T0	NA	rab GDP-dissociation inhibitor	NA	NA	NA	K17255	NA	32.9418	29.4989	30.7695	0.177388	0.0821817	0.0875881	8.01533	3.97193	665.869	2.05203e-14	4.19013e-13	31.0701	9	65	0.121622	1392
389	5049553	MGG_11764	MGG_11764T0	NA	uncharacterized protein; hypothetical protein, variant	NA	NA	NA	NA	NA	28.8665	33.3759	30.8513	0	0.0410909	0.043794	9.83499	3.96616	694.531	1.57601e-16	3.15276e-14	31.0313	25	55	0.3125	1989
390	2674858	MGG_00220	MGG_00220T0	NADP-dependent alcohol dehydrogenase 6 [Source:UniProtKB/TrEMBL;Acc:G4NDL7]	NADP-dependent alcohol dehydrogenase 6	protein_coding	GO:0046872(metal ion binding); GO:0008270(zinc ion binding); GO:0000166(nucleotide binding); GO:0016491(oxidoreductase activity); GO:0006066(alcohol metabolic process); GO:0055114(oxidation-reduction process); GO:0033833(hydroxymethylfurfural reductase (NADH) activity); GO:0033859(furaldehyde metabolic process); GO:0044271(cellular nitrogen compound biosynthetic process); GO:0033845(hydroxymethylfurfural reductase (NADPH) activity); GO:0008106(alcohol dehydrogenase (NADP+) activity); GO:0008150(biological_process); GO:0005575(cellular_component)	00010(Glycolysis / Gluconeogenesis); 00040(Pentose and glucuronate interconversions); 00053(Ascorbate and aldarate metabolism); 00561(Glycerolipid metabolism); 00620(Pyruvate metabolism); 01240(Biosynthesis of cofactors)	K00002	ec:1.1.1.2	33.239	32.2802	27.3325	0	0.0410909	0.043794	9.83112	3.9623	675.777	2.03519e-16	3.56701e-14	30.9506	6	53	0.101695	1080
391	2679815	MGG_08829	MGG_08829T0	NA	transcriptional repressor rco-1	NA	NA	04011(MAPK signaling pathway - yeast); 04111(Cell cycle - yeast)	K06666	NA	30.9466	31.5638	29.9512	0	0	0.043794	10.6155	3.95572	616.628	3.98855e-15	1.50241e-13	30.8205	21	68	0.235955	1821
392	2674289	MGG_01092	MGG_01092T0	Homocitrate synthase [Source:UniProtKB/TrEMBL;Acc:G4NCG1]	homocitrate synthase	protein_coding	GO:0005739(mitochondrion); GO:0005634(nucleus); GO:0016740(transferase activity); GO:0019878(lysine biosynthetic process via aminoadipic acid); GO:0003824(catalytic activity); GO:0019752(carboxylic acid metabolic process); GO:0046912(transferase activity, transferring acyl groups, acyl groups converted into alkyl on transfer); GO:0004410(homocitrate synthase activity); GO:0009085(lysine biosynthetic process)	00300(Lysine biosynthesis); 00620(Pyruvate metabolism); 01210(2-Oxocarboxylic acid metabolism); 01230(Biosynthesis of amino acids)	K01655	ec:2.3.3.14	30.8617	26.9283	34.6157	0	0	0.043794	10.6148	3.95499	576.996	7.03537e-15	2.10182e-13	30.8019	4	67	0.056338	1455
393	2684526	MGG_06371	MGG_06371T0	Pyruvate dehydrogenase E1 component subunit alpha [Source:UniProtKB/TrEMBL;Acc:G4N7T0]	pyruvate dehydrogenase E1 component subunit alpha	protein_coding	GO:0008152(metabolic process); GO:0055114(oxidation-reduction process); GO:0006086(acetyl-CoA biosynthetic process from pyruvate); GO:0004739(pyruvate dehydrogenase (acetyl-transferring) activity); GO:0006096(glycolytic process); GO:0043231(intracellular membrane-bounded organelle); GO:0016624(oxidoreductase activity, acting on the aldehyde or oxo group of donors, disulfide as acceptor); GO:0005575(cellular_component); GO:0016491(oxidoreductase activity)	00010(Glycolysis / Gluconeogenesis); 00020(Citrate cycle (TCA cycle)); 00620(Pyruvate metabolism)	K00161	ec:1.2.4.1	28.06	30.131	34.0428	0	0	0	12.5018	3.95165	644.355	6.86e-13	6.92985e-12	30.7446	2	72	0.027027	1248
394	2679777	MGG_01721	MGG_01721T0	Carnitine O-acetyltransferase [Source:UniProtKB/TrEMBL;Acc:G4MV89]	carnitine O-acetyltransferase	protein_coding	GO:0016740(transferase activity); GO:0016746(transferase activity, transferring acyl groups)	04146(Peroxisome)	K00624	ec:2.3.1.7	33.239	29.4568	29.4601	0	0	0.043794	10.6107	3.95095	604.267	4.74233e-15	1.67355e-13	30.7186	12	97	0.110092	1947
395	2681104	MGG_01985	MGG_01985T0	Delta(12) fatty acid desaturase [Source:UniProtKB/TrEMBL;Acc:G4MMC5]	Delta(12) fatty acid desaturase	protein_coding	GO:0006629(lipid metabolic process); GO:0055114(oxidation-reduction process); GO:0016717(oxidoreductase activity, acting on paired donors, with oxidation of a pair of donors resulting in the reduction of molecular oxygen to two molecules of water)	01040(Biosynthesis of unsaturated fatty acids); 01212(Fatty acid metabolism)	K10256	ec:1.14.19.6	23.8574	32.0695	35.7613	0.0886939	0	0	9.81232	3.94461	430.677	1.32846e-14	3.1253e-13	30.5627	7	55	0.112903	1461
396	2684555	MGG_06400	MGG_06400T0	NA	nuclear and cytoplasmic polyadenylated RNA-binding protein pub1	NA	NA	NA	K13201	NA	30.4797	27.0126	33.961	0	0	0.0875881	9.80877	3.94082	473.683	5.52399e-15	1.82101e-13	30.4844	11	54	0.169231	1437
397	2681767	MGG_10195	MGG_10195T0	NA	serine/threonine-protein phosphatase PP1	NA	NA	03015(mRNA surveillance pathway); 04113(Meiosis - yeast)	K06269	ec:3.1.3.16	31.7957	28.3611	31.2196	0	0	0.0875881	9.80747	3.93953	488.415	4.16251e-15	1.53367e-13	30.4588	13	36	0.265306	927
398	5048951	MGG_14154	MGG_14154T0	NA	uncharacterized protein	NA	NA	NA	NA	NA	30.9466	38.5593	21.8496	0	0.0410909	0.131382	8.92434	3.94027	406.727	1.86832e-13	2.3786e-12	30.4519	0	17	0	324
399	2682843	MGG_02540	MGG_02540T0	Isovaleryl-CoA dehydrogenase 2 [Source:UniProtKB/TrEMBL;Acc:G5EHZ3]	isovaleryl-CoA dehydrogenase 2	protein_coding	GO:0043581(obsolete mycelium development); GO:0008152(metabolic process); GO:0050660(flavin adenine dinucleotide binding); GO:0016491(oxidoreductase activity); GO:0055114(oxidation-reduction process); GO:0003995(acyl-CoA dehydrogenase activity); GO:0016627(oxidoreductase activity, acting on the CH-CH group of donors); GO:0005575(cellular_component)	00280(Valine, leucine and isoleucine degradation)	K00253	ec:1.3.8.4	30.0976	38.0115	23.1589	0.044347	0	0.131382	8.92222	3.93899	432.939	1.11317e-13	1.57764e-12	30.4227	5	60	0.0769231	1410
400	2684271	MGG_06127	MGG_06127T0	Profilin [Source:UniProtKB/TrEMBL;Acc:G4N5J5]	profilin	protein_coding	GO:0005737(cytoplasm); GO:0030036(actin cytoskeleton organization); GO:0007010(cytoskeleton organization); GO:0003779(actin binding); GO:0005856(cytoskeleton)	NA	K05759	NA	26.7016	31.6481	32.8562	0	0	0	12.4856	3.93557	633.06	7.72246e-13	7.63246e-12	30.402	2	17	0.105263	393
401	2684421	MGG_06266	MGG_06266T0	Eukaryotic peptide chain release factor subunit 1 [Source:UniProtKB/TrEMBL;Acc:G4N8F9]	eukaryotic peptide chain release factor subunit 1	protein_coding	GO:0005737(cytoplasm); GO:0006415(translational termination); GO:0016149(translation release factor activity, codon specific); GO:0006412(translation); GO:0003747(translation release factor activity); GO:0006353(DNA-templated transcription, termination); GO:0010494(cytoplasmic stress granule); GO:0018444(translation release factor complex)	03015(mRNA surveillance pathway)	K03265	NA	30.6495	27.9818	32.4062	0.044347	0	0.043794	9.80203	3.93426	677.596	1.9862e-16	3.54015e-14	30.3458	21	73	0.223404	1305
402	2680436	MGG_09352	MGG_09352T0	NA	minor extracellular protease vpr	NA	NA	NA	NA	NA	26.5318	36.7472	27.3325	0	0	0.0875881	9.79528	3.92742	442.636	1.03221e-14	2.66048e-13	30.2038	4	102	0.0377358	2718
403	5048948	MGG_13014	MGG_13014T0	NA	class V chitin synthase	NA	NA	00520(Amino sugar and nucleotide sugar metabolism)	K00698	ec:2.4.1.16	30.2674	29.1197	31.015	0.044347	0.0410909	0.043794	9.28445	3.92485	860.683	8.94963e-17	2.64697e-14	30.134	64	157	0.289593	5361
404	2683239	MGG_07117	MGG_07117T0	NA	NADPH-cytochrome P450 reductase, variant; NADPH-cytochrome P450 reductase	NA	NA	NA	K00327	ec:1.6.2.4	34.1304	31.1424	24.9184	0	0	0.043794	10.5795	3.91994	549.012	1.07508e-14	2.72812e-13	30.0638	23	105	0.179688	2070
405	2674167	MGG_01147	MGG_01147T0	Alpha-N-arabinofuranosidase A [Source:UniProtKB/TrEMBL;Acc:G4NBZ0]	alpha-N-arabinofuranosidase A	protein_coding	GO:0046373(L-arabinose metabolic process); GO:0046556(alpha-L-arabinofuranosidase activity); GO:0005575(cellular_component); GO:0016787(hydrolase activity); GO:0031222(arabinan catabolic process)	00520(Amino sugar and nucleotide sugar metabolism)	K01209	ec:3.2.1.55	33.3663	29.0775	27.7007	0	0.0410909	0	10.5795	3.91925	596.697	5.29533e-15	1.7791e-13	30.0482	10	75	0.117647	2001
406	12984720	MGG_15451	MGG_15451T0	NA	uncharacterized protein	NA	NA	NA	NA	NA	31.2862	31.7746	27.0461	0	0	0.043794	10.5782	3.91869	591.974	5.65273e-15	1.8347e-13	30.0356	9	5	0.642857	402
407	2682904	MGG_10700	MGG_10700T0	NA	3-ketoacyl-CoA thiolase	NA	NA	00071(Fatty acid degradation); 00280(Valine, leucine and isoleucine degradation); 00592(alpha-Linolenic acid metabolism); 01040(Biosynthesis of unsaturated fatty acids); 01212(Fatty acid metabolism); 04146(Peroxisome)	K07513	ec:2.3.1.16	30.1401	32.8702	27.087	0	0	0	12.4678	3.91785	640.322	7.15465e-13	7.15193e-12	30.0324	11	48	0.186441	1248
408	2676149	MGG_05344	MGG_05344T0	SnodProt1 [Source:UniProtKB/TrEMBL;Acc:G4MKI0]	SnodProt1	protein_coding	GO:0052051(obsolete interaction with host via protein secreted by type II secretion system); GO:0003674(molecular_function); GO:0005575(cellular_component); GO:0005576(extracellular region); GO:0009405(pathogenesis)	NA	NA	NA	28.9514	29.7939	31.015	0	0.0410909	0.131382	8.89921	3.91536	538.496	1.79253e-14	3.78519e-13	29.9201	0	13	0	411
409	2679890	MGG_08904	MGG_08904T0	Putative uncharacterized protein [Source:UniProtKB/TrEMBL;Acc:G4MVL7]	uncharacterized protein	protein_coding	GO:0016021(integral component of membrane); GO:0016740(transferase activity); GO:0006633(fatty acid biosynthetic process); GO:0016020(membrane); GO:0006629(lipid metabolic process); GO:0006631(fatty acid metabolic process); GO:0102336(3-oxo-arachidoyl-CoA synthase activity); GO:0102337(3-oxo-cerotoyl-CoA synthase activity); GO:0102338(3-oxo-lignoceronyl-CoA synthase activity); GO:0102756(very-long-chain 3-ketoacyl-CoA synthase activity)	NA	NA	NA	24.0272	30.1732	35.4749	0	0	0	12.4613	3.91143	545.96	2.07728e-12	1.71197e-11	29.8918	7	34	0.170732	1521
410	2674556	MGG_00167	MGG_00167T0	Putative uncharacterized protein [Source:UniProtKB/TrEMBL;Acc:G4NE45]	uncharacterized protein	protein_coding	GO:0009055(electron transfer activity); GO:0051537(2 iron, 2 sulfur cluster binding); GO:0006099(tricarboxylic acid cycle); GO:0016491(oxidoreductase activity); GO:0055114(oxidation-reduction process); GO:0051536(iron-sulfur cluster binding); GO:0046872(metal ion binding); GO:0005739(mitochondrion); GO:0005743(mitochondrial inner membrane); GO:0051539(4 iron, 4 sulfur cluster binding); GO:0008177(succinate dehydrogenase (ubiquinone) activity); GO:0051538(3 iron, 4 sulfur cluster binding); GO:0022900(electron transport chain)	00020(Citrate cycle (TCA cycle)); 00190(Oxidative phosphorylation)	K00235	ec:1.3.5.1	28.7392	28.1083	32.6517	0	0	0	12.4583	3.90849	649.593	6.49794e-13	6.62072e-12	29.833	2	40	0.047619	822
411	2679307	MGG_01606	MGG_01606T0	Methylmalonate-semialdehyde dehydrogenase [Source:UniProtKB/TrEMBL;Acc:G4MTY9]	methylmalonate-semialdehyde dehydrogenase	protein_coding	GO:0008152(metabolic process); GO:0016491(oxidoreductase activity); GO:0055114(oxidation-reduction process); GO:0016620(oxidoreductase activity, acting on the aldehyde or oxo group of donors, NAD or NADP as acceptor); GO:0004491(methylmalonate-semialdehyde dehydrogenase (acylating) activity)	00280(Valine, leucine and isoleucine degradation); 00410(beta-Alanine metabolism); 00562(Inositol phosphate metabolism); 00640(Propanoate metabolism)	K00140	ec:1.2.1.18	29.8005	31.4374	28.1099	0	0	0.043794	10.5661	3.90662	602.539	4.85982e-15	1.70209e-13	29.7826	6	77	0.0722892	1734
412	2676995	MGG_03188	MGG_03188T0	Cytochrome c oxidase polypeptide 5 [Source:UniProtKB/TrEMBL;Acc:G4NAD7]	cytochrome c oxidase polypeptide 5	protein_coding	GO:0004129(cytochrome-c oxidase activity); GO:0005575(cellular_component); GO:0005739(mitochondrion); GO:0016020(membrane); GO:0016021(integral component of membrane); GO:1902600(proton transmembrane transport); GO:0022900(electron transport chain)	00190(Oxidative phosphorylation)	K02263	NA	28.9939	30.6789	29.5829	0	0	0	12.4543	3.90449	672.975	5.12699e-13	5.43503e-12	29.7519	3	31	0.0882353	501
413	2676232	MGG_11036	MGG_11036T0	NA	cellobiose dehydrogenase	NA	NA	NA	K19069	ec:1.1.99.18	31.4985	26.8019	30.3603	0	0.0410909	0	10.5557	3.89558	599.598	5.08039e-15	1.74593e-13	29.5536	28	62	0.311111	2523
414	2683202	MGG_07306	MGG_07306T0	NA	mixed-linked glucanase	NA	NA	NA	NA	NA	29.2486	33.6288	25.7776	0.044347	0	0.0875881	9.25551	3.89682	561.616	3.96202e-15	1.49873e-13	29.5517	6	78	0.0714286	2256
415	2678400	MGG_08118	MGG_08118T0	Putative uncharacterized protein [Source:UniProtKB/TrEMBL;Acc:G4MYD3]	uncharacterized protein	protein_coding	NA	NA	NA	NA	30.607	25.2005	32.6517	0	0	0	12.4415	3.89173	605.704	1.03788e-12	9.70166e-12	29.4864	16	27	0.372093	798
416	2674530	MGG_00179	MGG_00179T0	Putative uncharacterized protein [Source:UniProtKB/TrEMBL;Acc:G4NDX6]	uncharacterized protein	protein_coding	GO:0043581(obsolete mycelium development); GO:0003674(molecular_function); GO:0005575(cellular_component)	NA	NA	NA	34.6823	27.2233	26.105	0	0	0.043794	10.5442	3.88492	547.534	1.10006e-14	2.73492e-13	29.3369	53	84	0.386861	2964
417	2679891	MGG_08905	MGG_08905T0	NA	triosephosphate isomerase	NA	NA	00010(Glycolysis / Gluconeogenesis); 00051(Fructose and mannose metabolism); 00562(Inositol phosphate metabolism); 01230(Biosynthesis of amino acids)	K01803	ec:5.3.1.1	29.5458	30.0046	28.069	0.133041	0	0.043794	8.86329	3.88081	531.619	2.00185e-14	4.11162e-13	29.2065	2	49	0.0392157	750
418	12984418	MGG_17072	MGG_17072T0	NA	dihydrolipoyl dehydrogenase	NA	NA	00010(Glycolysis / Gluconeogenesis); 00020(Citrate cycle (TCA cycle)); 00260(Glycine, serine and threonine metabolism); 00280(Valine, leucine and isoleucine degradation); 00310(Lysine degradation); 00380(Tryptophan metabolism); 00620(Pyruvate metabolism); 00630(Glyoxylate and dicarboxylate metabolism); 00640(Propanoate metabolism)	K00382	ec:1.8.1.4	26.7865	32.5752	28.1508	0.044347	0.0410909	0.0875881	8.86245	3.87903	715.613	1.63482e-15	9.29285e-14	29.1708	7	79	0.0813953	1524
419	2681465	MGG_02368	MGG_02368T0	Galactose oxidase [Source:UniProtKB/TrEMBL;Acc:G4MQZ0]	galactose oxidase	protein_coding	GO:0043581(obsolete mycelium development); GO:0003674(molecular_function); GO:0005575(cellular_component); GO:0005515(protein binding)	00052(Galactose metabolism)	K04618	ec:1.1.3.9	31.074	26.2119	30.033	0.044347	0	0	10.5329	3.87379	583.258	6.41291e-15	1.97766e-13	29.1063	2	70	0.0277778	2007
420	2683695	MGG_07768	MGG_07768T0	Clathrin heavy chain [Source:UniProtKB/TrEMBL;Acc:G4N0Z8]	clathrin heavy chain	protein_coding	GO:0016192(vesicle-mediated transport); GO:0006886(intracellular protein transport); GO:0006897(endocytosis); GO:0005198(structural molecule activity); GO:0030132(clathrin coat of coated pit); GO:0030130(clathrin coat of trans-Golgi network vesicle); GO:0008150(biological_process); GO:0016020(membrane); GO:0031410(cytoplasmic vesicle); GO:0030659(cytoplasmic vesicle membrane); GO:0005905(clathrin-coated pit); GO:0032051(clathrin light chain binding); GO:0071439(clathrin complex); GO:0005515(protein binding)	04144(Endocytosis)	K04646	NA	27.7628	29.8782	29.542	0	0	0.043794	10.5308	3.87156	601.602	4.92487e-15	1.70924e-13	29.061	34	282	0.107595	5040
421	12985116	MGG_16866	MGG_16866T0	Cytochrome b-c1 complex subunit Rieske [Source:UniProtKB/TrEMBL;Acc:G4N4E1]	cytochrome b-c1 complex subunit Rieske	protein_coding	GO:0046872(metal ion binding); GO:0005739(mitochondrion); GO:0043581(obsolete mycelium development); GO:0051537(2 iron, 2 sulfur cluster binding); GO:0006810(transport); GO:0070469(respirasome); GO:0016020(membrane); GO:0016491(oxidoreductase activity); GO:0055114(oxidation-reduction process); GO:0008121(ubiquinol-cytochrome-c reductase activity); GO:0051536(iron-sulfur cluster binding); GO:0022900(electron transport chain); GO:0016021(integral component of membrane); GO:0005743(mitochondrial inner membrane); GO:0016679(oxidoreductase activity, acting on diphenols and related substances as donors)	00190(Oxidative phosphorylation)	K00411	ec:7.1.1.8	28.1449	28.3611	30.6467	0	0	0	12.42	3.87038	661.614	5.74675e-13	5.96509e-12	29.0509	1	29	0.0333333	708
422	2682452	MGG_02899	MGG_02899T0	Proline-specific permease [Source:UniProtKB/TrEMBL;Acc:G5EHZ1]	proline-specific permease	protein_coding	GO:0016021(integral component of membrane); GO:0006810(transport); GO:0055085(transmembrane transport); GO:0016020(membrane); GO:0015171(amino acid transmembrane transporter activity)	NA	K16261	NA	26.0223	30.131	30.6467	0	0	0.043794	10.5245	3.86531	583.77	6.36813e-15	1.97543e-13	28.9334	12	38	0.24	1680
423	2675219	MGG_00150	MGG_00150T0	Putative uncharacterized protein [Source:UniProtKB/TrEMBL;Acc:G4NE64]	uncharacterized protein	protein_coding	GO:0003674(molecular_function); GO:0008150(biological_process); GO:0005575(cellular_component); GO:0016020(membrane); GO:0016021(integral component of membrane); GO:0005886(plasma membrane)	NA	NA	NA	29.2486	27.8976	29.5829	0.0886939	0	0.043794	9.22383	3.86553	596.832	2.31631e-15	1.14898e-13	28.9097	9	36	0.2	1212
424	12984903	MGG_18003	MGG_18003T0	ATP synthase subunit D [Source:UniProtKB/TrEMBL;Acc:G4NJF8]	ATP synthase subunit D	protein_coding	GO:0006461(GO_0006461); GO:0046961(proton-transporting ATPase activity, rotational mechanism); GO:0015986(ATP synthesis coupled proton transport); GO:0000276(mitochondrial proton-transporting ATP synthase complex, coupling factor F(o)); GO:0000274(mitochondrial proton-transporting ATP synthase, stator stalk); GO:0046933(proton-transporting ATP synthase activity, rotational mechanism); GO:0015078(proton transmembrane transporter activity); GO:0005739(mitochondrion); GO:0016020(membrane); GO:0005743(mitochondrial inner membrane); GO:0006811(ion transport); GO:0006754(ATP biosynthetic process); GO:0045263(proton-transporting ATP synthase complex, coupling factor F(o))	00190(Oxidative phosphorylation)	K02138	NA	26.2346	28.5297	31.1377	0	0	0.0875881	9.71845	3.85116	471.759	5.73557e-15	1.85016e-13	28.634	2	40	0.047619	519
425	2681808	MGG_10181	MGG_10181T0	NA	RAN protein kinase	NA	NA	NA	NA	NA	28.06	28.4875	29.2965	0.044347	0.0410909	0.131382	8.53723	3.85227	664.669	6.85942e-15	2.07485e-13	28.6147	27	79	0.254717	2046
426	2678342	MGG_08097	MGG_08097T0	CK1/CK1/CK1-G protein kinase [Source:UniProtKB/TrEMBL;Acc:G4MYB0]	CK1/CK1/CK1-G protein kinase	protein_coding	GO:0005739(mitochondrion); GO:0005524(ATP binding); GO:0004672(protein kinase activity); GO:0005783(endoplasmic reticulum); GO:0000166(nucleotide binding); GO:0005935(cellular bud neck); GO:0006897(endocytosis); GO:0000329(fungal-type vacuole membrane); GO:0004674(protein serine/threonine kinase activity); GO:0006468(protein phosphorylation); GO:0000902(cell morphogenesis); GO:0005937(mating projection); GO:0000910(cytokinesis); GO:0016772(transferase activity, transferring phosphorus-containing groups); GO:0016301(kinase activity); GO:0016310(phosphorylation); GO:0009749(response to glucose)	04011(MAPK signaling pathway - yeast)	K02218	ec:2.7.11.1	29.2911	25.2848	31.2605	0.044347	0.0410909	0	9.71786	3.85002	653.16	2.79666e-16	4.01325e-14	28.6121	22	60	0.268293	1338
427	2682441	MGG_12569	MGG_12569T0	Putative uncharacterized protein [Source:UniProtKB/TrEMBL;Acc:G4NLP5]	uncharacterized protein	protein_coding	GO:0003674(molecular_function); GO:0008150(biological_process); GO:0005575(cellular_component); GO:0005515(protein binding)	NA	K03233	NA	34.2153	23.557	27.9871	0	0	0	12.3966	3.84716	545.707	2.08373e-12	1.71594e-11	28.5865	3	32	0.0857143	666
428	2677809	MGG_04476	MGG_04476T0	FK506-binding protein 4 [Source:UniProtKB/TrEMBL;Acc:G4MKI9]	FK506-binding protein 4	protein_coding	GO:0005730(nucleolus); GO:0016853(isomerase activity); GO:0006457(protein folding); GO:0003755(peptidyl-prolyl cis-trans isomerase activity); GO:0005528(FK506 binding); GO:0000412(histone peptidyl-prolyl isomerization); GO:0005575(cellular_component); GO:0000413(protein peptidyl-prolyl isomerization)	NA	K14826	ec:5.2.1.8	26.9563	26.6333	31.7924	0	0	0	12.3904	3.84103	626.527	8.27786e-13	8.06765e-12	28.4607	2	114	0.0172414	1455
429	2679852	MGG_08866	MGG_08866T0	Eukaryotic translation initiation factor 5 [Source:UniProtKB/TrEMBL;Acc:G4MV70]	eukaryotic translation initiation factor 5	protein_coding	GO:0003743(translation initiation factor activity); GO:0006413(translational initiation); GO:0016070(RNA metabolic process); GO:0005575(cellular_component); GO:0000166(nucleotide binding); GO:0006412(translation); GO:0005525(GTP binding); GO:0005515(protein binding)	NA	K03262	NA	29.6307	24.4841	31.0559	0	0	0.043794	10.4971	3.83817	561.192	8.91643e-15	2.43546e-13	28.3902	10	90	0.1	1290
430	12984718	MGG_17862	MGG_17862T0	Putative uncharacterized protein [Source:UniProtKB/TrEMBL;Acc:G4NK75]	uncharacterized protein	protein_coding	NA	NA	NA	NA	30.9891	27.1812	26.555	0	0	0.043794	10.4894	3.8305	581.043	6.6279e-15	2.02613e-13	28.2418	1	16	0.0588235	270
431	12985220	MGG_16201	MGG_16201T0	Calmodulin [Source:UniProtKB/Swiss-Prot;Acc:Q9UWF0]	uncharacterized protein	protein_coding	GO:0019722(calcium-mediated signaling); GO:0005575(cellular_component); GO:0046872(metal ion binding); GO:0005509(calcium ion binding)	04070(Phosphatidylinositol signaling system)	K02183	NA	26.5318	27.9818	30.1967	0.044347	0.0410909	0	9.69881	3.83111	672.901	2.11813e-16	3.61317e-14	28.2367	6	28	0.176471	447
432	2683227	MGG_07331	MGG_07331T0	1,3-beta-glucanosyltransferase gel1 [Source:UniProtKB/TrEMBL;Acc:G4MV25]	1,3-beta-glucanosyltransferase gel1	protein_coding	GO:0043581(obsolete mycelium development); GO:0005975(carbohydrate metabolic process); GO:0016740(transferase activity); GO:0003824(catalytic activity); GO:0043169(cation binding); GO:0005575(cellular_component); GO:0016020(membrane); GO:0005886(plasma membrane); GO:0031225(anchored component of membrane); GO:0042124(1,3-beta-glucanosyltransferase activity); GO:0009277(fungal-type cell wall)	NA	K22836	NA	34.088	26.254	24.2637	0	0.0410909	0.0875881	9.1888	3.82981	521.157	7.64148e-15	2.22559e-13	28.2019	4	76	0.05	1338
433	2682116	MGG_10504	MGG_10504T0	Coatomer beta' subunit [Source:UniProtKB/TrEMBL;Acc:G4MS34]	coatomer beta\\' subunit	protein_coding	GO:0016192(vesicle-mediated transport); GO:0006886(intracellular protein transport); GO:0005198(structural molecule activity); GO:0030117(membrane coat); GO:0016020(membrane); GO:0005737(cytoplasm); GO:0015031(protein transport); GO:0000139(Golgi membrane); GO:0005794(Golgi apparatus); GO:0031410(cytoplasmic vesicle); GO:0030663(COPI-coated vesicle membrane); GO:0005515(protein binding)	NA	K17302	NA	28.5694	25.2848	29.9921	0.044347	0	0.043794	9.68335	3.81647	651.229	2.87672e-16	4.03354e-14	27.9487	34	104	0.246377	2565
434	2676391	MGG_10865	MGG_10865T0	Putative uncharacterized protein [Source:UniProtKB/TrEMBL;Acc:G4MXH9]	uncharacterized protein	protein_coding	GO:0003674(molecular_function); GO:0008150(biological_process); GO:0005575(cellular_component); GO:0016020(membrane); GO:0016021(integral component of membrane)	NA	NA	NA	27.4232	25.2848	30.9332	0	0	0	12.3607	3.8115	620.747	8.80763e-13	8.45854e-12	27.8804	0	50	0	2109
435	12985738	MGG_16901	MGG_16901T0	ATP-dependent RNA helicase DBP2 [Source:UniProtKB/Swiss-Prot;Acc:A4QSS5]	ATP-dependent RNA helicase DBP2	protein_coding	GO:0000166(nucleotide binding); GO:0005524(ATP binding); GO:0005634(nucleus); GO:0005737(cytoplasm); GO:0016787(hydrolase activity); GO:0003676(nucleic acid binding); GO:0003723(RNA binding); GO:0004386(helicase activity); GO:0000184(nuclear-transcribed mRNA catabolic process, nonsense-mediated decay); GO:0006364(rRNA processing); GO:0042254(ribosome biogenesis); GO:0003724(RNA helicase activity)	03040(Spliceosome)	K12823	ec:3.6.4.13	27.4657	24.9477	30.6467	0	0	0.0875881	9.66992	3.80302	460.914	7.1087e-15	2.11173e-13	27.6867	6	70	0.0789474	1644
436	2680291	MGG_09195	MGG_09195T0	rRNA 2'-O-methyltransferase fibrillarin [Source:UniProtKB/TrEMBL;Acc:G4MPE3]	rRNA 2\\'-O-methyltransferase fibrillarin	protein_coding	GO:0003723(RNA binding); GO:0006364(rRNA processing); GO:0032259(methylation); GO:0008033(tRNA processing); GO:0016740(transferase activity); GO:0008168(methyltransferase activity)	03008(Ribosome biogenesis in eukaryotes)	K14563	NA	25.9374	25.6219	31.4651	0	0.0410909	0	10.4611	3.80165	569.11	7.932e-15	2.27197e-13	27.6748	3	39	0.0714286	963
437	2684899	MGG_06726	MGG_06726T0	Septin like spn2 [Source:UniProtKB/TrEMBL;Acc:G4ML89]	septin like spn2	protein_coding	GO:0000166(nucleotide binding); GO:0007049(cell cycle); GO:0005628(prospore membrane); GO:0043332(mating projection tip); GO:0005525(GTP binding); GO:0003924(GTPase activity); GO:0005198(structural molecule activity); GO:0005876(spindle microtubule); GO:0010458(exit from mitosis); GO:0000921(septin ring assembly); GO:0001400(mating projection base); GO:0031105(septin complex); GO:0032160(septin filament array); GO:0005545(1-phosphatidylinositol binding); GO:0000144(cellular bud neck septin ring); GO:0072687(meiotic spindle); GO:0043934(sporulation); GO:0005575(cellular_component)	NA	K16938	NA	25.0035	27.6026	30.3603	0	0.0821817	0	9.66963	3.80133	475.308	5.34632e-15	1.77917e-13	27.6555	4	57	0.0655738	1011
438	2675284	MGG_04856	MGG_04856T0	Protein transporter SEC61 subunit alpha [Source:UniProtKB/TrEMBL;Acc:G4N2B6]	protein transporter SEC61 subunit alpha	protein_coding	GO:0015031(protein transport); GO:0016021(integral component of membrane); GO:0043581(obsolete mycelium development); GO:0006810(transport); GO:0016020(membrane); GO:0015450(P-P-bond-hydrolysis-driven protein transmembrane transporter activity); GO:0005048(signal sequence binding); GO:0008320(protein transmembrane transporter activity); GO:1904680(peptide transmembrane transporter activity); GO:0006616(SRP-dependent cotranslational protein targeting to membrane, translocation); GO:0030433(ubiquitin-dependent ERAD pathway); GO:0030970(retrograde protein transport, ER to cytosol); GO:0031204(posttranslational protein targeting to membrane, translocation); GO:0044743(protein transmembrane import into intracellular organelle); GO:0070843(misfolded protein transport); GO:0005784(Sec61 translocon complex)	03060(Protein export); 04141(Protein processing in endoplasmic reticulum); 04145(Phagosome)	K10956	NA	31.1164	25.9169	25.9004	0	0.0821817	0.043794	9.16075	3.80131	573.515	3.27911e-15	1.3369e-13	27.6446	3	53	0.0535714	1428
439	2683770	MGG_07843	MGG_07843T0	Putative uncharacterized protein [Source:UniProtKB/TrEMBL;Acc:G4N1K3]	uncharacterized protein	protein_coding	GO:0016021(integral component of membrane); GO:0055085(transmembrane transport); GO:0016020(membrane); GO:0022857(transmembrane transporter activity)	NA	NA	NA	29.5033	27.434	25.9004	0.0886939	0	0	9.66563	3.79901	467.614	6.22359e-15	1.95502e-13	27.6126	9	43	0.173077	1563
440	2675515	MGG_04943	MGG_04943T0	CMGC/MAPK protein kinase [Source:UniProtKB/TrEMBL;Acc:G4N374]	CMGC/MAPK protein kinase	protein_coding	GO:0005524(ATP binding); GO:0004672(protein kinase activity); GO:0000166(nucleotide binding); GO:0004707(MAP kinase activity); GO:0016740(transferase activity); GO:0004674(protein serine/threonine kinase activity); GO:0006468(protein phosphorylation); GO:0016772(transferase activity, transferring phosphorus-containing groups); GO:0016301(kinase activity); GO:0016310(phosphorylation); GO:0005575(cellular_component); GO:0005634(nucleus); GO:0005737(cytoplasm); GO:0050850(positive regulation of calcium-mediated signaling); GO:1905665(positive regulation of calcium ion import across plasma membrane); GO:0000196(cell wall integrity MAPK cascade); GO:1902413(negative regulation of mitotic cytokinesis)	04011(MAPK signaling pathway - yeast); 04138(Autophagy - yeast); 04139(Mitophagy - yeast)	K04464	ec:2.7.11.24	28.3996	25.9591	28.4781	0	0	0.0875881	9.66596	3.79908	472.625	5.63923e-15	1.8347e-13	27.6123	12	54	0.181818	1245
441	12987048	MGG_16647	MGG_16647T0	Putative uncharacterized protein [Source:UniProtKB/TrEMBL;Acc:G4N1M5]	uncharacterized protein	protein_coding	GO:0003674(molecular_function); GO:0008150(biological_process); GO:0005575(cellular_component)	NA	NA	NA	28.1873	21.2814	33.2654	0	0.0410909	0	10.456	3.79668	491.075	2.78347e-14	5.29312e-13	27.578	0	8	0	207
442	12984844	MGG_17962	MGG_17962T0	NA	fumarate hydratase	NA	NA	00020(Citrate cycle (TCA cycle)); 00620(Pyruvate metabolism)	K01679	ec:4.2.1.2	26.1921	25.4534	30.8922	0.0886939	0.0410909	0.131382	8.23399	3.79701	624.323	1.91229e-14	3.95082e-13	27.5126	3	86	0.0337079	1638
443	2675295	MGG_04853	MGG_04853T0	Homeoprotein [Source:UniProtKB/TrEMBL;Acc:G4N2B2]	homeoprotein	protein_coding	GO:0003677(DNA binding); GO:0043581(obsolete mycelium development); GO:0005634(nucleus); GO:0006355(regulation of transcription, DNA-templated); GO:0043565(sequence-specific DNA binding); GO:0003700(DNA-binding transcription factor activity); GO:0006357(regulation of transcription by RNA polymerase II); GO:0000981(DNA-binding transcription factor activity, RNA polymerase II-specific)	NA	NA	NA	26.744	27.4761	28.3145	0.044347	0	0	10.4516	3.79312	590.141	5.8016e-15	1.86403e-13	27.5115	19	70	0.213483	1875
444	2685173	MGG_07000	MGG_07000T0	Ribonucleoside-diphosphate reductase large subunit [Source:UniProtKB/TrEMBL;Acc:G4MNY7]	ribonucleoside-diphosphate reductase large subunit	protein_coding	GO:0005524(ATP binding); GO:0006260(DNA replication); GO:0016491(oxidoreductase activity); GO:0055114(oxidation-reduction process); GO:0004748(ribonucleoside-diphosphate reductase activity, thioredoxin disulfide as acceptor); GO:0005971(ribonucleoside-diphosphate reductase complex); GO:0000166(nucleotide binding); GO:0003824(catalytic activity); GO:0008152(metabolic process)	00230(Purine metabolism); 00240(Pyrimidine metabolism); 00480(Glutathione metabolism)	K10807	ec:1.17.4.1	26.1497	25.2848	31.015	0	0.0410909	0.043794	9.65997	3.79244	643.801	3.19927e-16	4.25868e-14	27.4832	25	135	0.15625	2727
445	2675249	MGG_00431	MGG_00431T0	Homogentisate 1,2-dioxygenase [Source:UniProtKB/TrEMBL;Acc:G4NCA7]	homogentisate 1,2-dioxygenase	protein_coding	GO:0043581(obsolete mycelium development); GO:0006559(L-phenylalanine catabolic process); GO:0055114(oxidation-reduction process); GO:0016702(oxidoreductase activity, acting on single donors with incorporation of molecular oxygen, incorporation of two atoms of oxygen); GO:0006570(tyrosine metabolic process); GO:0004411(homogentisate 1,2-dioxygenase activity); GO:0005575(cellular_component); GO:0046872(metal ion binding); GO:0051213(dioxygenase activity)	00350(Tyrosine metabolism)	K00451	ec:1.13.11.5	29.4184	32.0695	20.7449	0	0	0.0875881	9.65514	3.78833	405.678	2.30085e-14	4.58253e-13	27.4109	13	55	0.191176	1509
446	2676963	MGG_03165	MGG_03165T0	Heat shock protein 60 [Source:UniProtKB/TrEMBL;Acc:G4NAR5]	heat shock protein 60	protein_coding	GO:0005737(cytoplasm); GO:0005524(ATP binding); GO:0000166(nucleotide binding); GO:0006950(response to stress); GO:0042026(protein refolding); GO:0006457(protein folding); GO:0044267(cellular protein metabolic process); GO:0005575(cellular_component)	03018(RNA degradation)	K04077	NA	29.2486	25.1584	27.7826	0	0.0410909	0	10.4463	3.78703	586.881	6.10117e-15	1.92672e-13	27.3965	2	106	0.0185185	1767
447	2678998	MGG_08776	MGG_08776T0	NA	major myo-inositol transporter iolT	NA	NA	NA	NA	NA	39.4792	19.1322	23.5272	0	0	0	12.3342	3.78518	342.742	4.55665e-11	2.01674e-10	27.3795	9	71	0.1125	1956
448	12984189	MGG_16711	MGG_16711T0	Putative uncharacterized protein [Source:UniProtKB/TrEMBL;Acc:G4N3R7]	uncharacterized protein	protein_coding	GO:0005634(nucleus); GO:0006886(intracellular protein transport); GO:0005622(intracellular); GO:0008565(obsolete protein transporter activity); GO:0005737(cytoplasm); GO:0015031(protein transport); GO:0008536(Ran GTPase binding); GO:0006606(protein import into nucleus); GO:0034399(nuclear periphery)	03013(Nucleocytoplasmic transport)	K20221	NA	26.9563	22.4192	32.5698	0.044347	0	0.0875881	9.14228	3.78454	509.526	9.34084e-15	2.48256e-13	27.3151	40	175	0.186047	3306
449	2677553	MGG_04135	MGG_04135T0	Mitochondrial F1F0 ATP synthase subunit F [Source:UniProtKB/TrEMBL;Acc:G4NIS1]	mitochondrial F1F0 ATP synthase subunit F	protein_coding	GO:0005739(mitochondrion); GO:0046961(proton-transporting ATPase activity, rotational mechanism); GO:0015986(ATP synthesis coupled proton transport); GO:0000276(mitochondrial proton-transporting ATP synthase complex, coupling factor F(o)); GO:0046933(proton-transporting ATP synthase activity, rotational mechanism); GO:0016020(membrane); GO:0016021(integral component of membrane); GO:0016887(ATPase activity)	00190(Oxidative phosphorylation)	K02139	NA	25.895	27.3076	28.3963	0	0.0410909	0.043794	9.64494	3.77752	672.481	2.13025e-16	3.61317e-14	27.1996	0	12	0	303
450	2677869	MGG_04765	MGG_04765T0	Putative uncharacterized protein [Source:UniProtKB/TrEMBL;Acc:G4MQT9]	uncharacterized protein	protein_coding	GO:0003824(catalytic activity); GO:0016052(carbohydrate catabolic process); GO:0008496(mannan endo-1,6-alpha-mannosidase activity); GO:0016787(hydrolase activity); GO:0008152(metabolic process); GO:0016798(hydrolase activity, acting on glycosyl bonds)	NA	K08257	ec:3.2.1.101	28.909	28.7825	23.8136	0	0	0.131382	9.13433	3.7765	403.863	7.15419e-14	1.10637e-12	27.1684	21	53	0.283784	1485
451	2680463	MGG_09565	MGG_09565T0	NA	CMGC/MAPK/ERK protein kinase	NA	NA	04011(MAPK signaling pathway - yeast); 04111(Cell cycle - yeast)	K04371	ec:2.7.11.24	28.6543	27.1812	25.573	0	0	0.043794	10.4318	3.77333	582.518	6.48595e-15	1.99433e-13	27.1362	11	52	0.174603	1068
452	2683112	MGG_07224	MGG_07224T0	Threonine dehydratase [Source:UniProtKB/TrEMBL;Acc:G4MU34]	threonine dehydratase	protein_coding	GO:0008152(metabolic process); GO:0030170(pyridoxal phosphate binding); GO:0003824(catalytic activity); GO:0006520(cellular amino acid metabolic process); GO:0009097(isoleucine biosynthetic process); GO:0004794(L-threonine ammonia-lyase activity); GO:0016829(lyase activity); GO:0008652(cellular amino acid biosynthetic process); GO:0009082(branched-chain amino acid biosynthetic process); GO:0006567(threonine catabolic process)	00260(Glycine, serine and threonine metabolism); 00290(Valine, leucine and isoleucine biosynthesis); 01230(Biosynthesis of amino acids)	K01754	ec:4.3.1.19	22.5838	33.7973	24.6729	0	0	0	12.3152	3.76634	505.62	3.46572e-12	2.59214e-11	27.018	17	77	0.180851	1902
453	2679724	MGG_01351	MGG_01351T0	Protein phosphatase 2C Ptc2 [Source:UniProtKB/TrEMBL;Acc:G4MZ06]	protein phosphatase 2C Ptc2	protein_coding	GO:0046872(metal ion binding); GO:0016787(hydrolase activity); GO:0003824(catalytic activity); GO:0006470(protein dephosphorylation); GO:0004722(protein serine/threonine phosphatase activity); GO:0004721(phosphoprotein phosphatase activity); GO:0043169(cation binding)	NA	K14803	ec:3.1.3.16	26.9563	27.0969	26.8824	0	0	0.0875881	9.63244	3.76583	472.866	5.6127e-15	1.8347e-13	26.9785	27	57	0.321429	1353
454	2678362	MGG_08158	MGG_08158T0	NA	uncharacterized protein	NA	NA	NA	NA	NA	19.018	28.1504	33.3882	0.133041	0	0.043794	8.7424	3.76101	387.544	2.79695e-13	3.34988e-12	26.8522	10	40	0.2	702
455	2678564	MGG_08266	MGG_08266T0	Maltose permease MAL61 [Source:UniProtKB/TrEMBL;Acc:G4MXB4]	maltose permease MAL61	protein_coding	GO:0016021(integral component of membrane); GO:0006810(transport); GO:0055085(transmembrane transport); GO:0016020(membrane); GO:0005215(transporter activity); GO:0022891(GO_0022891); GO:0022857(transmembrane transporter activity)	NA	K08141	NA	26.744	22.7142	31.0968	0.044347	0	0	10.4167	3.75848	528.247	1.49236e-14	3.38225e-13	26.8517	8	54	0.129032	1695
456	2680788	MGG_09878	MGG_09878T0	Dihydrolipoyllysine-residue acetyltransferase component-pyruvate dehydrogenase complex [Source:UniProtKB/TrEMBL;Acc:G4NIC7]	dihydrolipoyllysine-residue acetyltransferase component-pyruvate dehydrogenase complex	protein_coding	GO:0008152(metabolic process); GO:0016740(transferase activity); GO:0006086(acetyl-CoA biosynthetic process from pyruvate); GO:0005967(mitochondrial pyruvate dehydrogenase complex); GO:0004742(dihydrolipoyllysine-residue acetyltransferase activity); GO:0045254(pyruvate dehydrogenase complex); GO:0006090(pyruvate metabolic process); GO:0016746(transferase activity, transferring acyl groups); GO:0005759(mitochondrial matrix); GO:0030523(dihydrolipoamide S-acyltransferase activity)	00010(Glycolysis / Gluconeogenesis); 00020(Citrate cycle (TCA cycle)); 00620(Pyruvate metabolism)	K00627	ec:2.3.1.12	25.7676	25.9169	28.56	0.0886939	0	0.043794	9.1118	3.75444	573.739	3.28249e-15	1.3369e-13	26.7482	5	83	0.0568182	1392
457	2684227	MGG_06082	MGG_06082T0	Putative uncharacterized protein [Source:UniProtKB/TrEMBL;Acc:G4N582]	uncharacterized protein	protein_coding	GO:0005829(cytosol); GO:0042175(nuclear outer membrane-endoplasmic reticulum membrane network); GO:0030529(GO_0030529); GO:0016071(mRNA metabolic process); GO:0003674(molecular_function); GO:1990904(ribonucleoprotein complex)	NA	NA	NA	28.06	25.6219	26.5141	0	0	0	12.2999	3.75112	643.603	6.91387e-13	6.9642e-12	26.732	19	133	0.125	1452
458	2680444	MGG_09546	MGG_09546T0	Putative uncharacterized protein [Source:UniProtKB/TrEMBL;Acc:G4N1B7]	uncharacterized protein	protein_coding	NA	NA	NA	NA	25.046	27.8554	27.1688	0	0.0410909	0.043794	9.61764	3.75044	664.893	2.36831e-16	3.7735e-14	26.6901	1	10	0.0909091	306
459	2676735	MGG_03149	MGG_03149T0	Dihydrolipoyllysine-residue succinyltransferase [Source:UniProtKB/TrEMBL;Acc:G4NAT5]	dihydrolipoyllysine-residue succinyltransferase	protein_coding	GO:0008152(metabolic process); GO:0000002(mitochondrial genome maintenance); GO:0006099(tricarboxylic acid cycle); GO:0016740(transferase activity); GO:0004149(dihydrolipoyllysine-residue succinyltransferase activity); GO:0042645(mitochondrial nucleoid); GO:0009353(mitochondrial oxoglutarate dehydrogenase complex); GO:0006103(2-oxoglutarate metabolic process); GO:0016746(transferase activity, transferring acyl groups); GO:0045252(oxoglutarate dehydrogenase complex); GO:0033512(L-lysine catabolic process to acetyl-CoA via saccharopine)	00020(Citrate cycle (TCA cycle)); 00310(Lysine degradation); 00380(Tryptophan metabolism)	K00658	ec:2.3.1.61	27.1685	25.7062	27.0461	0	0	0.043794	10.4053	3.74701	584.683	6.28374e-15	1.95502e-13	26.6403	8	84	0.0869565	1263
460	2680520	MGG_09512	MGG_09512T0	3-ketoacyl-CoA thiolase [Source:UniProtKB/TrEMBL;Acc:G4N1F2]	3-ketoacyl-CoA thiolase	protein_coding	GO:0008152(metabolic process); GO:0003824(catalytic activity); GO:0016747(transferase activity, transferring acyl groups other than amino-acyl groups); GO:0008150(biological_process); GO:0005575(cellular_component); GO:0016740(transferase activity); GO:0016746(transferase activity, transferring acyl groups); GO:0003729(mRNA binding); GO:0003988(acetyl-CoA C-acyltransferase activity); GO:0006635(fatty acid beta-oxidation); GO:0005758(mitochondrial intermembrane space); GO:0005777(peroxisome); GO:0005782(peroxisomal matrix)	00071(Fatty acid degradation); 00280(Valine, leucine and isoleucine degradation); 00592(alpha-Linolenic acid metabolism); 01040(Biosynthesis of unsaturated fatty acids); 01212(Fatty acid metabolism); 04146(Peroxisome)	K07513	ec:2.3.1.16	32.2202	21.4499	25.9413	0.044347	0	0	10.3995	3.74138	492.101	2.72675e-14	5.21354e-13	26.5371	1	69	0.0142857	1257
461	2682346	MGG_02606	MGG_02606T0	Putative uncharacterized protein [Source:UniProtKB/TrEMBL;Acc:G5EHA3]	uncharacterized protein	protein_coding	GO:0045263(proton-transporting ATP synthase complex, coupling factor F(o)); GO:0015986(ATP synthesis coupled proton transport); GO:0015078(proton transmembrane transporter activity)	00190(Oxidative phosphorylation)	K02142	NA	23.4328	29.6675	26.4323	0.044347	0	0	10.3982	3.74007	549.813	1.06129e-14	2.70887e-13	26.5109	1	10	0.0909091	189
462	2680542	MGG_09505	MGG_09505T0	NA	polyadenylate-binding protein	NA	NA	03015(mRNA surveillance pathway); 03018(RNA degradation)	K13126	NA	25.0884	24.3155	29.9921	0.044347	0	0	10.3958	3.73773	551.37	1.03602e-14	2.66375e-13	26.4653	21	144	0.127273	2286
463	2678834	MGG_08440	MGG_08440T0	Trichothecene 3-O-acetyltransferase [Source:UniProtKB/TrEMBL;Acc:G4NA71]	trichothecene 3-O-acetyltransferase	protein_coding	GO:0016740(transferase activity); GO:0016747(transferase activity, transferring acyl groups other than amino-acyl groups); GO:0003674(molecular_function); GO:0008150(biological_process); GO:0005575(cellular_component)	NA	K22889	NA	18.4236	22.0399	38.8301	0	0	0	12.2841	3.73549	323.737	6.63165e-11	2.71991e-10	26.4312	13	41	0.240741	1425
464	2681507	MGG_02410	MGG_02410T0	Erythrocyte band 7 integral membrane protein [Source:UniProtKB/TrEMBL;Acc:G4MRF6]	erythrocyte band 7 integral membrane protein	protein_coding	GO:0016020(membrane); GO:0003674(molecular_function); GO:0008150(biological_process); GO:0005886(plasma membrane)	NA	K17286	NA	26.4044	26.5912	26.2686	0	0.0410909	0.0875881	9.0949	3.73672	582.97	2.84349e-15	1.27349e-13	26.4214	10	56	0.151515	1080
465	12984493	MGG_14886	MGG_14886T0	NA	sphingolipid C9-methyltransferase	NA	NA	NA	K20238	ec:2.1.1.317	27.2959	23.7677	28.1508	0	0	0.0875881	9.6015	3.73514	456.733	7.73187e-15	2.22763e-13	26.4048	0	72	0	1536
466	2678289	MGG_08087	MGG_08087T0	V-type proton ATPase catalytic subunit A [Source:UniProtKB/TrEMBL;Acc:G4MYA0]	V-type proton ATPase catalytic subunit A	protein_coding	GO:0005524(ATP binding); GO:0006810(transport); GO:0000329(fungal-type vacuole membrane); GO:0007035(vacuolar acidification); GO:0046961(proton-transporting ATPase activity, rotational mechanism); GO:0015991(GO_0015991); GO:0046933(proton-transporting ATP synthase activity, rotational mechanism); GO:0015992(GO_0015992); GO:0044267(cellular protein metabolic process); GO:0033180(proton-transporting V-type ATPase, V1 domain); GO:0016820(GO_0016820); GO:0046034(ATP metabolic process); GO:0000166(nucleotide binding); GO:0006811(ion transport); GO:1902600(proton transmembrane transport); GO:0015986(ATP synthesis coupled proton transport)	00190(Oxidative phosphorylation); 04145(Phagosome)	K02145	ec:7.1.2.2	29.1637	25.4112	24.591	0	0.0410909	0	10.3922	3.73328	572.519	7.53799e-15	2.21423e-13	26.3887	14	100	0.122807	1824
467	2685135	MGG_06962	MGG_06962T0	GTP-binding protein ypt1 [Source:UniProtKB/TrEMBL;Acc:G4MNT9]	GTP-binding protein ypt1	protein_coding	GO:0015031(protein transport); GO:0000166(nucleotide binding); GO:0005525(GTP binding); GO:0007264(small GTPase mediated signal transduction); GO:0003924(GTPase activity)	NA	K07874	NA	28.5269	24.442	25.9822	0	0.0821817	0.043794	9.08982	3.73098	576.497	3.13229e-15	1.32491e-13	26.317	2	31	0.0606061	606
468	2683170	MGG_07187	MGG_07187T0	NA	glutamate synthase	NA	NA	00250(Alanine, aspartate and glutamate metabolism); 00910(Nitrogen metabolism); 01230(Biosynthesis of amino acids)	K00264	ec:1.4.1.14	23.2206	24.8634	30.6467	0.0886939	0	0.043794	9.08444	3.72733	527.975	6.83225e-15	2.07485e-13	26.2436	50	280	0.151515	6354
469	2679449	MGG_01593	MGG_01593T0	Putative uncharacterized protein [Source:UniProtKB/TrEMBL;Acc:G4MTX1]	uncharacterized protein	protein_coding	GO:0003674(molecular_function); GO:0005575(cellular_component); GO:0016020(membrane); GO:0016021(integral component of membrane)	NA	NA	NA	23.7724	32.2381	22.6679	0.044347	0	0.0875881	9.08331	3.72606	496.278	1.17758e-14	2.87318e-13	26.2262	18	47	0.276923	1494
470	2677266	MGG_03865	MGG_03865T0	Putative uncharacterized protein [Source:UniProtKB/TrEMBL;Acc:G4NHE9]	uncharacterized protein	protein_coding	GO:0003674(molecular_function); GO:0008150(biological_process); GO:0005575(cellular_component)	NA	NA	NA	30.3948	22.1242	25.8185	0	0.0410909	0	10.377	3.71826	530.524	1.44292e-14	3.31852e-13	26.1125	2	11	0.153846	219
471	2679799	MGG_01490	MGG_01490T0	Putative uncharacterized protein [Source:UniProtKB/TrEMBL;Acc:G4MSY8]	uncharacterized protein	protein_coding	GO:0003674(molecular_function); GO:0005575(cellular_component); GO:0006355(regulation of transcription, DNA-templated)	NA	NA	NA	26.0648	31.1003	21.1131	0.133041	0	0.043794	8.70053	3.7195	442.495	9.28552e-14	1.35809e-12	26.0927	7	34	0.170732	870
472	12986402	MGG_16459	MGG_16459T0	NA	ATP synthase subunit delta	NA	NA	00190(Oxidative phosphorylation)	K02134	NA	25.0884	26.7176	26.3095	0	0	0	12.262	3.71352	642.018	7.02903e-13	7.04149e-12	26.0385	2	33	0.0571429	492
473	2676260	MGG_10730	MGG_10730T0	NA	potassium/sodium efflux P-type ATPase	NA	NA	NA	K01536	ec:7.2.2.3	41.6867	21.1549	15.1802	0	0.0410909	0.043794	9.57967	3.71275	287.821	5.22924e-13	5.52622e-12	26.0073	22	132	0.142857	3282
474	12985380	MGG_16341	MGG_16341T0	NA	uncharacterized protein	NA	NA	NA	NA	NA	27.0836	23.0934	27.7826	0	0.0410909	0.043794	9.57913	3.71226	637.76	3.49328e-16	4.47175e-14	25.9865	12	35	0.255319	1074
475	2682640	MGG_03087	MGG_03087T0	Cell division control protein 11 [Source:UniProtKB/TrEMBL;Acc:G4NKC0]	cell division control protein 11	protein_coding	GO:0000166(nucleotide binding); GO:0007049(cell cycle); GO:0005628(prospore membrane); GO:0043332(mating projection tip); GO:0005525(GTP binding); GO:0005198(structural molecule activity); GO:0005876(spindle microtubule); GO:0005881(cytoplasmic microtubule); GO:0001400(mating projection base); GO:0045860(positive regulation of protein kinase activity); GO:0031105(septin complex); GO:0032160(septin filament array); GO:0005545(1-phosphatidylinositol binding); GO:0000144(cellular bud neck septin ring); GO:0072687(meiotic spindle); GO:0005619(ascospore wall); GO:0051301(cell division); GO:0005575(cellular_component)	NA	K16945	NA	24.4941	26.2119	27.2506	0	0	0	12.2591	3.71065	634.237	7.62703e-13	7.55234e-12	25.9855	8	67	0.106667	1149
476	2674409	MGG_01070	MGG_01070T0	Putative uncharacterized protein [Source:UniProtKB/TrEMBL;Acc:G4NCI8]	uncharacterized protein	protein_coding	GO:0003674(molecular_function); GO:0008150(biological_process)	NA	NA	NA	25.2582	26.0433	26.3914	0.0886939	0	0	9.57324	3.70739	462.264	6.92079e-15	2.0794e-13	25.8976	9	16	0.36	582
477	2684243	MGG_06066	MGG_06066T0	Eukaryotic translation initiation factor 5B [Source:UniProtKB/TrEMBL;Acc:G4N555]	eukaryotic translation initiation factor 5B	protein_coding	GO:0005739(mitochondrion); GO:0006446(regulation of translational initiation); GO:0003743(translation initiation factor activity); GO:0000166(nucleotide binding); GO:0005525(GTP binding); GO:0003924(GTPase activity); GO:0006184(obsolete GTP catabolic process); GO:0043022(ribosome binding); GO:0022627(cytosolic small ribosomal subunit); GO:0006413(translational initiation); GO:0006412(translation)	NA	K03243	NA	24.7913	25.9169	26.8824	0.0886939	0	0	9.57137	3.70552	460.278	7.20116e-15	2.13317e-13	25.8635	54	244	0.181208	3186
478	2680017	MGG_09098	MGG_09098T0	Endo-1,4-beta-xylanase [Source:UniProtKB/TrEMBL;Acc:G4MZV3]	endo-1,4-beta-xylanase	protein_coding	GO:0005975(carbohydrate metabolic process); GO:0045493(xylan catabolic process); GO:0004553(hydrolase activity, hydrolyzing O-glycosyl compounds); GO:0005575(cellular_component); GO:0016787(hydrolase activity); GO:0008152(metabolic process); GO:0016798(hydrolase activity, acting on glycosyl bonds)	NA	NA	NA	32.6022	17.3622	27.4961	0	0	0	12.2499	3.70144	393.532	1.83024e-11	9.83487e-11	25.8202	12	100	0.107143	3150
479	2675531	MGG_05264	MGG_05264T0	Translation initiation factor 4B [Source:UniProtKB/TrEMBL;Acc:G4N5M5]	translation initiation factor 4B	protein_coding	GO:0003676(nucleic acid binding); GO:0003743(translation initiation factor activity); GO:0000166(nucleotide binding); GO:0006413(translational initiation); GO:0005575(cellular_component); GO:0003723(RNA binding)	NA	K03258	NA	26.1921	22.1663	29.0919	0.044347	0	0.043794	9.56895	3.703	602.338	5.9528e-16	5.85044e-14	25.8168	25	88	0.221239	1689
480	2676671	MGG_03317	MGG_03317T0	Eukaryotic translation initiation factor 3 subunit E [Source:UniProtKB/Swiss-Prot;Acc:A4R796]	eukaryotic translation initiation factor 3 subunit E	protein_coding	GO:0003674(molecular_function); GO:0008150(biological_process); GO:0006412(translation); GO:0005737(cytoplasm); GO:0003743(translation initiation factor activity); GO:0006413(translational initiation); GO:0005852(eukaryotic translation initiation factor 3 complex); GO:0001732(formation of cytoplasmic translation initiation complex); GO:0002183(cytoplasmic translational initiation); GO:0016282(eukaryotic 43S preinitiation complex); GO:0033290(eukaryotic 48S preinitiation complex); GO:0071540(eukaryotic translation initiation factor 3 complex, eIF3e)	NA	K03250	NA	24.6215	23.3884	29.3783	0	0	0	12.2487	3.70026	589.598	1.24285e-12	1.12187e-11	25.7961	4	81	0.0470588	1338
481	2680505	MGG_09462	MGG_09462T0	NA	inositol oxygenase 1	NA	NA	00053(Ascorbate and aldarate metabolism); 00562(Inositol phosphate metabolism); 01250(Biosynthesis of nucleotide sugars)	K00469	ec:1.13.99.1	28.1449	21.4921	27.3325	0	0	0	12.2407	3.69238	566.583	1.62173e-12	1.39673e-11	25.6565	7	54	0.114754	951
482	2684453	MGG_06298	MGG_06298T0	Putative uncharacterized protein [Source:UniProtKB/TrEMBL;Acc:G4N869]	uncharacterized protein	protein_coding	NA	NA	NA	NA	19.3576	24.442	32.8562	0.044347	0.0410909	0	9.55496	3.68844	493.778	3.76114e-15	1.45418e-13	25.5519	10	36	0.217391	1173
483	5050038	MGG_13615	MGG_13615T0	Putative uncharacterized protein [Source:UniProtKB/TrEMBL;Acc:G4N9E2]	uncharacterized protein	protein_coding	GO:0016021(integral component of membrane); GO:0006810(transport); GO:0055085(transmembrane transport); GO:0016020(membrane); GO:0005215(transporter activity); GO:0015267(channel activity)	NA	K03441	NA	22.0744	31.1003	23.2408	0	0	0	12.2302	3.68194	523.971	2.73277e-12	2.15588e-11	25.4718	6	26	0.1875	1062
484	2674713	MGG_00987	MGG_00987T0	Putative uncharacterized protein [Source:UniProtKB/TrEMBL;Acc:G4ND36]	uncharacterized protein	protein_coding	NA	NA	NA	NA	27.3383	26.4647	22.5452	0.044347	0.0410909	0.043794	9.04058	3.68301	764.454	2.57284e-16	3.92115e-14	25.4494	20	115	0.148148	1563
485	2677772	MGG_04550	MGG_04550T0	Calcium-translocating P-type ATPase [Source:UniProtKB/TrEMBL;Acc:G4MS63]	calcium-translocating P-type ATPase	protein_coding	GO:0046872(metal ion binding); GO:0016021(integral component of membrane); GO:0005524(ATP binding); GO:0000166(nucleotide binding); GO:0008152(metabolic process); GO:0016787(hydrolase activity); GO:0006810(transport); GO:0016020(membrane); GO:0003824(catalytic activity); GO:0005388(calcium transmembrane transporter activity, phosphorylative mechanism); GO:0006816(calcium ion transport); GO:0015662(ion transmembrane transporter activity, phosphorylative mechanism); GO:0006812(cation transport); GO:0006754(ATP biosynthetic process); GO:0016820(GO_0016820); GO:0006811(ion transport); GO:0070588(calcium ion transmembrane transport)	NA	K05853	ec:7.2.2.10	26.2346	23.4727	26.596	0	0	0.175176	8.66427	3.6832	372.859	3.84913e-13	4.31989e-12	25.4344	32	119	0.211921	2988
486	2683940	MGG_06035	MGG_06035T0	FK506-binding protein 1B [Source:UniProtKB/TrEMBL;Acc:G4N4W5]	FK506-binding protein 1B	protein_coding	GO:0005739(mitochondrion); GO:0005634(nucleus); GO:0016853(isomerase activity); GO:0006457(protein folding); GO:0003755(peptidyl-prolyl cis-trans isomerase activity); GO:0009092(homoserine metabolic process); GO:0006325(chromatin organization); GO:0005527(macrolide binding); GO:0003674(molecular_function); GO:0005575(cellular_component); GO:0007165(signal transduction); GO:0000413(protein peptidyl-prolyl isomerization)	NA	K09568	ec:5.2.1.8	25.3007	25.0319	25.9413	0	0	0.043794	10.3379	3.68018	576.347	7.10329e-15	2.11173e-13	25.4246	2	17	0.105263	339
487	5048998	MGG_13778	MGG_13778T0	NA	zinc finger protein GIS2	NA	NA	NA	K09250	NA	23.3479	24.1891	28.4372	0	0	0.043794	10.3324	3.67468	548.38	1.08569e-14	2.73136e-13	25.3248	1	22	0.0434783	690
488	2679521	MGG_01575	MGG_01575T0	Putative uncharacterized protein [Source:UniProtKB/TrEMBL;Acc:G4MTV2]	uncharacterized protein	protein_coding	GO:0043581(obsolete mycelium development); GO:0003674(molecular_function); GO:0005575(cellular_component); GO:0016020(membrane); GO:0016021(integral component of membrane)	NA	NA	NA	26.8714	24.1048	24.9593	0	0	0	12.2212	3.67294	627.682	8.17637e-13	7.98354e-12	25.3118	2	12	0.142857	495
489	2685083	MGG_06910	MGG_06910T0	NA	protein transporter SEC23	NA	NA	04141(Protein processing in endoplasmic reticulum)	K14006	NA	26.4468	25.2005	24.2637	0.044347	0.0410909	0	9.54049	3.67407	653.74	2.77362e-16	4.01325e-14	25.3037	18	97	0.156522	2310
490	2679063	MGG_08690	MGG_08690T0	NA	short-chain specific acyl-CoA dehydrogenase	NA	NA	NA	NA	NA	26.1921	27.434	22.2588	0	0	0.043794	10.3304	3.67271	546.726	1.11399e-14	2.75641e-13	25.295	10	64	0.135135	1335
491	2674448	MGG_00085	MGG_00085T0	Lactose permease [Source:UniProtKB/TrEMBL;Acc:G4NEJ2]	lactose permease	protein_coding	GO:0016021(integral component of membrane); GO:0006810(transport); GO:0055085(transmembrane transport); GO:0016020(membrane); GO:0005215(transporter activity); GO:0022891(GO_0022891); GO:0022857(transmembrane transporter activity)	NA	NA	NA	22.414	23.5149	29.9102	0	0	0.131382	9.03074	3.67385	378.315	1.2641e-13	1.74224e-12	25.2797	5	47	0.0961538	1632
492	12986701	MGG_15901	MGG_15901T0	Putative uncharacterized protein [Source:UniProtKB/TrEMBL;Acc:G4MV05]	uncharacterized protein	protein_coding	GO:0008270(zinc ion binding); GO:0005622(intracellular); GO:0044271(cellular nitrogen compound biosynthetic process); GO:0003700(DNA-binding transcription factor activity); GO:0008150(biological_process); GO:0006355(regulation of transcription, DNA-templated); GO:0003676(nucleic acid binding)	NA	NA	NA	22.4565	26.1276	27.0461	0.044347	0	0	10.3257	3.66815	549.849	1.0607e-14	2.70887e-13	25.21	33	76	0.302752	2127
493	2683056	MGG_07337	MGG_07337T0	NA	fatty acid-binding protein	NA	NA	NA	NA	NA	27.0836	22.9249	25.573	0	0.0410909	0	10.3254	3.66706	565.981	8.31403e-15	2.33148e-13	25.1938	0	26	0	375
494	2675641	MGG_04994	MGG_04994T0	Plasma membrane H+-ATPase [Source:UniProtKB/TrEMBL;Acc:G4N3L2]	plasma membrane H+-ATPase	protein_coding	GO:0046872(metal ion binding); GO:0016021(integral component of membrane); GO:0005524(ATP binding); GO:0043581(obsolete mycelium development); GO:0006200(obsolete ATP catabolic process); GO:0000166(nucleotide binding); GO:0008152(metabolic process); GO:0016787(hydrolase activity); GO:0016020(membrane); GO:0003824(catalytic activity); GO:0016887(ATPase activity); GO:0015662(ion transmembrane transporter activity, phosphorylative mechanism); GO:0019829(ATPase-coupled cation transmembrane transporter activity); GO:0006812(cation transport); GO:0006754(ATP biosynthetic process); GO:0005886(plasma membrane); GO:0006811(ion transport); GO:0008553(proton-exporting ATPase activity, phosphorylative mechanism); GO:0120029(proton export across plasma membrane)	00190(Oxidative phosphorylation)	K01535	ec:7.1.2.1	24.6639	21.2814	29.5829	0.044347	0	0.043794	9.53277	3.66713	574.766	9.20425e-16	7.22327e-14	25.1761	11	148	0.0691824	3090
495	2678366	MGG_08162	MGG_08162T0	Elongation factor Tu [Source:UniProtKB/TrEMBL;Acc:G4MYU6]	elongation factor Tu	protein_coding	GO:0000166(nucleotide binding); GO:0005525(GTP binding); GO:0003924(GTPase activity); GO:0006184(obsolete GTP catabolic process); GO:0006414(translational elongation); GO:0005622(intracellular); GO:0003746(translation elongation factor activity); GO:0006412(translation); GO:0032543(mitochondrial translation); GO:0070125(mitochondrial translational elongation); GO:0005739(mitochondrion)	NA	K02358	NA	24.4517	23.4727	27.578	0	0	0.0875881	9.53232	3.66655	449.802	8.90239e-15	2.43546e-13	25.1674	5	70	0.0666667	1329
496	2682182	MGG_10569	MGG_10569T0	Pyruvate dehydrogenase E1 component subunit beta [Source:UniProtKB/TrEMBL;Acc:G5EGX5]	pyruvate dehydrogenase E1 component subunit beta	protein_coding	GO:0005739(mitochondrion); GO:0043581(obsolete mycelium development); GO:0008152(metabolic process); GO:0003824(catalytic activity); GO:0006086(acetyl-CoA biosynthetic process from pyruvate); GO:0005967(mitochondrial pyruvate dehydrogenase complex); GO:0042645(mitochondrial nucleoid); GO:0055114(oxidation-reduction process); GO:0004739(pyruvate dehydrogenase (acetyl-transferring) activity); GO:0006090(pyruvate metabolic process); GO:0016491(oxidoreductase activity)	00010(Glycolysis / Gluconeogenesis); 00020(Citrate cycle (TCA cycle)); 00620(Pyruvate metabolism)	K00162	ec:1.2.4.1	24.1121	21.7871	29.3783	0	0	0	12.2088	3.6607	555.283	1.85527e-12	1.56456e-11	25.0925	2	62	0.03125	1149
497	2676532	MGG_03663	MGG_03663T0	Putative uncharacterized protein [Source:UniProtKB/TrEMBL;Acc:G4N6T8]	uncharacterized protein	protein_coding	GO:0003674(molecular_function); GO:0008150(biological_process); GO:0005575(cellular_component); GO:0016020(membrane); GO:0016021(integral component of membrane)	NA	NA	NA	24.1121	24.6105	26.5141	0	0	0.043794	10.3182	3.66064	567.829	8.06563e-15	2.28621e-13	25.0789	1	21	0.0454545	387
498	2676932	MGG_03298	MGG_03298T0	Putative uncharacterized protein [Source:UniProtKB/TrEMBL;Acc:G4N9F3]	uncharacterized protein	protein_coding	GO:0016021(integral component of membrane); GO:0055085(transmembrane transport); GO:0016020(membrane); GO:0022857(transmembrane transporter activity)	NA	NA	NA	23.1357	26.844	25.2457	0	0	0.0875881	9.52694	3.66121	451.484	8.60136e-15	2.38031e-13	25.0751	9	38	0.191489	1479
499	2675426	MGG_04847	MGG_04847T0	Peptidase M14 [Source:UniProtKB/TrEMBL;Acc:G4N2A5]	peptidase M14	protein_coding	GO:0008270(zinc ion binding); GO:0006508(proteolysis); GO:0044271(cellular nitrogen compound biosynthetic process); GO:0004181(metallocarboxypeptidase activity); GO:0005575(cellular_component)	NA	NA	NA	24.6639	27.7711	22.7089	0	0	0	12.206	3.65788	598.49	1.12448e-12	1.03728e-11	25.048	8	39	0.170213	1347
500	12984553	MGG_16187	MGG_16187T0	NA	uncharacterized protein	NA	NA	NA	NA	NA	22.2867	25.4112	27.2916	0.044347	0	0.043794	9.52238	3.65683	617.152	4.74756e-16	5.20349e-14	24.9965	0	19	0	456
501	2681171	MGG_01956	MGG_01956T0	Putative uncharacterized protein [Source:UniProtKB/TrEMBL;Acc:G4NFZ4]	uncharacterized protein	protein_coding	GO:0003674(molecular_function); GO:0008150(biological_process); GO:0005575(cellular_component)	NA	NA	NA	24.3243	21.3235	29.2146	0	0	0	12.2008	3.65279	548.952	2.00288e-12	1.665e-11	24.9542	5	51	0.0892857	1065
502	5051067	MGG_12473	MGG_12473T0	NA	nitrogen metabolic regulation protein	NA	NA	NA	NA	NA	26.0648	24.8634	23.7318	0	0	0.043794	10.307	3.6495	567.004	8.16623e-15	2.30231e-13	24.8867	14	68	0.170732	1596
503	2684489	MGG_06334	MGG_06334T0	VTS1 [Source:UniProtKB/TrEMBL;Acc:G4N7X5]	VTS1	protein_coding	GO:0043488(regulation of mRNA stability); GO:0005737(cytoplasm); GO:0003723(RNA binding); GO:0015031(protein transport); GO:0003729(mRNA binding); GO:0005515(protein binding)	NA	NA	NA	27.2959	21.7871	25.573	0	0	0	12.1967	3.64865	586.894	1.28164e-12	1.14521e-11	24.8853	16	70	0.186047	1857
504	5049001	MGG_13781	MGG_13781T0	NA	serine hydroxymethyltransferase	NA	NA	00260(Glycine, serine and threonine metabolism); 00460(Cyanoamino acid metabolism); 00630(Glyoxylate and dicarboxylate metabolism); 00670(One carbon pool by folate); 00680(Methane metabolism); 01230(Biosynthesis of amino acids); 01240(Biosynthesis of cofactors)	K00600	ec:2.1.2.1	20.249	29.2882	25.0002	0.044347	0.0410909	0.0875881	8.63104	3.64974	596.166	7.62685e-15	2.22559e-13	24.8458	6	75	0.0740741	1548
505	2675874	MGG_05467	MGG_05467T0	Sodium/nucleoside cotransporter 1 [Source:UniProtKB/TrEMBL;Acc:G4MLU3]	sodium/nucleoside cotransporter 1	protein_coding	GO:0006810(transport); GO:0016020(membrane); GO:0005415(nucleoside:sodium symporter activity); GO:0016021(integral component of membrane); GO:0005337(nucleoside transmembrane transporter activity); GO:1901642(nucleoside transmembrane transport)	NA	K03317	NA	24.3243	23.5991	26.596	0	0	0.0875881	9.51339	3.64778	452.334	8.45361e-15	2.3518e-13	24.8398	7	59	0.106061	1986
506	2684842	MGG_06669	MGG_06669T0	NA	uncharacterized protein	NA	NA	NA	NA	NA	25.8101	22.672	25.8185	0.221735	0	0.175176	7.52395	3.64945	419.165	8.45576e-13	8.21261e-12	24.7669	1	46	0.0212766	627
507	2682844	MGG_02541	MGG_02541T0	Methylcrotonoyl-CoA carboxylase subunit beta [Source:UniProtKB/TrEMBL;Acc:G5EH95]	methylcrotonoyl-CoA carboxylase subunit beta	protein_coding	GO:0016874(ligase activity); GO:0008150(biological_process); GO:0005575(cellular_component)	00280(Valine, leucine and isoleucine degradation)	K01969	ec:6.4.1.4	25.4705	29.2039	19.5583	0	0	0.043794	10.2986	3.64112	482.704	3.21328e-14	6.00193e-13	24.7442	25	55	0.3125	1815
508	2676436	MGG_03506	MGG_03506T0	Putative uncharacterized protein [Source:UniProtKB/TrEMBL;Acc:G4N7Z3]	uncharacterized protein	protein_coding	GO:0003676(nucleic acid binding); GO:0000166(nucleotide binding); GO:0008150(biological_process); GO:0005575(cellular_component); GO:0003723(RNA binding)	NA	NA	NA	24.7064	24.6105	24.8775	0.044347	0	0	10.2979	3.64063	569.589	7.85165e-15	2.25595e-13	24.7315	11	57	0.161765	885
509	2674221	MGG_01135	MGG_01135T0	Cytochrome c oxidase polypeptide IV [Source:UniProtKB/TrEMBL;Acc:G4NC58]	cytochrome c oxidase polypeptide IV	protein_coding	GO:0043581(obsolete mycelium development); GO:0005740(mitochondrial envelope); GO:0004129(cytochrome-c oxidase activity); GO:1902600(proton transmembrane transport); GO:0022900(electron transport chain)	00190(Oxidative phosphorylation)	K02265	NA	26.0648	22.8827	25.2048	0	0	0	12.1869	3.63896	617.009	9.17093e-13	8.75351e-12	24.7174	3	31	0.0882353	558
510	2679817	MGG_08831	MGG_08831T0	Putative uncharacterized protein [Source:UniProtKB/TrEMBL;Acc:G4MV28]	uncharacterized protein	protein_coding	GO:0003674(molecular_function); GO:0008150(biological_process); GO:0005575(cellular_component); GO:0016020(membrane); GO:0016021(integral component of membrane); GO:0043386(mycotoxin biosynthetic process)	NA	NA	NA	24.6639	23.852	25.573	0	0	0	12.1857	3.63777	629.695	8.00302e-13	7.85073e-12	24.6963	10	30	0.25	804
511	2678445	MGG_08078	MGG_08078T0	NA	uncharacterized protein	NA	NA	NA	K17945	NA	24.1121	24.5262	25.2048	0.044347	0	0	10.2911	3.63386	567.38	8.11631e-15	2.29439e-13	24.6144	10	50	0.166667	483
512	2681391	MGG_02294	MGG_02294T0	Ent-kaurene oxidase [Source:UniProtKB/TrEMBL;Acc:G4MQ54]	ent-kaurene oxidase	protein_coding	GO:0046872(metal ion binding); GO:0009055(electron transfer activity); GO:0020037(heme binding); GO:0005506(iron ion binding); GO:0055114(oxidation-reduction process); GO:0004497(monooxygenase activity); GO:0016705(oxidoreductase activity, acting on paired donors, with incorporation or reduction of molecular oxygen); GO:0003674(molecular_function); GO:0008150(biological_process); GO:0005575(cellular_component)	NA	NA	NA	29.0363	25.1584	19.5173	0	0	0	12.1781	3.63016	506.02	3.44752e-12	2.5822e-11	24.5707	31	58	0.348315	1617
513	2674624	MGG_00256	MGG_00256T0	Cytosolic non-specific dipeptidase [Source:UniProtKB/TrEMBL;Acc:G4NDI0]	cytosolic non-specific dipeptidase	protein_coding	GO:0005739(mitochondrion); GO:0006508(proteolysis); GO:0008152(metabolic process); GO:0016787(hydrolase activity); GO:0008237(metallopeptidase activity); GO:0005840(ribosome); GO:0006751(glutathione catabolic process); GO:0008242(omega peptidase activity); GO:0070573(metallodipeptidase activity); GO:0008233(peptidase activity); GO:0005576(extracellular region); GO:0005737(cytoplasm); GO:0042802(identical protein binding)	00480(Glutathione metabolism)	K15428	NA	21.9895	27.5604	23.9364	0	0	0.0875881	9.49318	3.62774	436.505	1.17365e-14	2.87026e-13	24.4954	8	77	0.0941176	1677
514	2679105	MGG_01631	MGG_01631T0	UTP-glucose-1-phosphate uridylyltransferase [Source:UniProtKB/TrEMBL;Acc:G4MUC5]	UTP-glucose-1-phosphate uridylyltransferase	protein_coding	GO:0005737(cytoplasm); GO:0008152(metabolic process); GO:0016740(transferase activity); GO:0005992(trehalose biosynthetic process); GO:0005978(glycogen biosynthetic process); GO:0016779(nucleotidyltransferase activity); GO:0006078((1->6)-beta-D-glucan biosynthetic process); GO:0006011(UDP-glucose metabolic process); GO:0003983(UTP:glucose-1-phosphate uridylyltransferase activity); GO:0005575(cellular_component); GO:0070569(uridylyltransferase activity)	00040(Pentose and glucuronate interconversions); 00052(Galactose metabolism); 00500(Starch and sucrose metabolism); 00520(Amino sugar and nucleotide sugar metabolism); 01240(Biosynthesis of cofactors); 01250(Biosynthesis of nucleotide sugars)	K00963	ec:2.7.7.9	22.881	25.7483	24.8365	0	0.0821817	0.043794	8.98602	3.62813	567.222	3.61465e-15	1.42192e-13	24.4886	7	82	0.0786517	1587
515	2680896	MGG_09926	MGG_09926T0	Glucose-6-phosphate 1-dehydrogenase [Source:UniProtKB/TrEMBL;Acc:G4MR82]	glucose-6-phosphate 1-dehydrogenase	protein_coding	GO:0005737(cytoplasm); GO:0005975(carbohydrate metabolic process); GO:0000166(nucleotide binding); GO:0016491(oxidoreductase activity); GO:0006006(glucose metabolic process); GO:0042542(response to hydrogen peroxide); GO:0004345(glucose-6-phosphate dehydrogenase activity); GO:0006098(pentose-phosphate shunt); GO:0055114(oxidation-reduction process); GO:0050661(NADP binding); GO:0005575(cellular_component); GO:0016614(oxidoreductase activity, acting on CH-OH group of donors); GO:0006740(NADPH regeneration); GO:0009051(pentose-phosphate shunt, oxidative branch)	00030(Pentose phosphate pathway); 00480(Glutathione metabolism)	K00036	ec:1.1.1.49	26.7865	25.1584	21.3177	0.0886939	0	0.175176	8.06112	3.62664	445.13	2.80152e-13	3.34988e-12	24.4208	6	83	0.0674157	1521
516	2685048	MGG_06875	MGG_06875T0	NA	uncharacterized protein	NA	NA	NA	NA	NA	22.4989	26.2119	24.5501	0.044347	0	0	10.2797	3.62254	552.397	1.01972e-14	2.65713e-13	24.4203	8	6	0.571429	315
517	2684019	MGG_05956	MGG_05956T0	Glutamyl-tRNA synthetase [Source:UniProtKB/TrEMBL;Acc:G4N4B9]	glutamyl-tRNA synthetase	protein_coding	GO:0005739(mitochondrion); GO:0005737(cytoplasm); GO:0005524(ATP binding); GO:0000166(nucleotide binding); GO:0006412(translation); GO:0016874(ligase activity); GO:0017102(methionyl glutamyl tRNA synthetase complex); GO:0006418(tRNA aminoacylation for protein translation); GO:0006424(glutamyl-tRNA aminoacylation); GO:0004818(glutamate-tRNA ligase activity); GO:0004812(aminoacyl-tRNA ligase activity); GO:0016876(GO_0016876); GO:0043039(tRNA aminoacylation)	00860(Porphyrin metabolism); 00970(Aminoacyl-tRNA biosynthesis); 01240(Biosynthesis of cofactors)	K01885	ec:6.1.1.17	21.8622	24.0206	27.3734	0	0.0821817	0	9.49013	3.62332	448.362	9.15982e-15	2.45593e-13	24.4187	17	102	0.142857	1905
518	2674480	MGG_00923	MGG_00923T0	Serine hydroxymethyltransferase [Source:UniProtKB/TrEMBL;Acc:G4NDG3]	serine hydroxymethyltransferase	protein_coding	GO:0043581(obsolete mycelium development); GO:0032259(methylation); GO:0016740(transferase activity); GO:0030170(pyridoxal phosphate binding); GO:0003824(catalytic activity); GO:0006730(one-carbon metabolic process); GO:0004372(glycine hydroxymethyltransferase activity); GO:0006544(glycine metabolic process); GO:0008168(methyltransferase activity); GO:0035999(tetrahydrofolate interconversion); GO:0006563(L-serine metabolic process); GO:0005575(cellular_component); GO:0019264(glycine biosynthetic process from serine); GO:0005737(cytoplasm)	00260(Glycine, serine and threonine metabolism); 00460(Cyanoamino acid metabolism); 00630(Glyoxylate and dicarboxylate metabolism); 00670(One carbon pool by folate); 00680(Methane metabolism); 01230(Biosynthesis of amino acids); 01240(Biosynthesis of cofactors)	K00600	ec:2.1.2.1	23.1357	22.2506	27.8235	0	0	0.043794	10.2789	3.62167	533.345	1.37581e-14	3.21513e-13	24.4033	3	76	0.0379747	1446
519	2676741	MGG_03155	MGG_03155T0	Putative uncharacterized protein [Source:UniProtKB/TrEMBL;Acc:G4NAS7]	uncharacterized protein	protein_coding	GO:0046872(metal ion binding); GO:0009055(electron transfer activity); GO:0016020(membrane); GO:0016491(oxidoreductase activity); GO:0055114(oxidation-reduction process); GO:0016651(oxidoreductase activity, acting on NAD(P)H); GO:0051536(iron-sulfur cluster binding); GO:0008137(NADH dehydrogenase (ubiquinone) activity); GO:0042773(ATP synthesis coupled electron transport); GO:0005575(cellular_component); GO:0005743(mitochondrial inner membrane); GO:0051539(4 iron, 4 sulfur cluster binding)	00190(Oxidative phosphorylation)	K03934	ec:7.1.1.2	25.3856	20.3964	27.2916	0.044347	0	0.21897	8.05779	3.62323	386.029	8.59663e-13	8.32433e-12	24.3578	16	99	0.13913	2226
520	2675614	MGG_05156	MGG_05156T0	Eukaryotic translation initiation factor 3 subunit H [Source:UniProtKB/Swiss-Prot;Acc:A4QT78]	eukaryotic translation initiation factor 3 subunit H	protein_coding	GO:0005575(cellular_component); GO:0006412(translation); GO:0005737(cytoplasm); GO:0003743(translation initiation factor activity); GO:0006413(translational initiation); GO:0005852(eukaryotic translation initiation factor 3 complex); GO:0008237(metallopeptidase activity); GO:0006508(proteolysis); GO:0001732(formation of cytoplasmic translation initiation complex); GO:0002183(cytoplasmic translational initiation); GO:0016282(eukaryotic 43S preinitiation complex); GO:0033290(eukaryotic 48S preinitiation complex); GO:0005515(protein binding); GO:0070122(isopeptidase activity)	NA	K03247	NA	21.9471	19.7643	31.3423	0	0	0.043794	10.276	3.61879	445.997	6.28253e-14	9.99503e-13	24.3512	10	55	0.153846	1089
521	2676884	MGG_03333	MGG_03333T0	Putative uncharacterized protein [Source:UniProtKB/TrEMBL;Acc:G4N959]	uncharacterized protein	protein_coding	GO:0003674(molecular_function); GO:0008150(biological_process); GO:0005575(cellular_component); GO:0016020(membrane); GO:0016021(integral component of membrane)	NA	NA	NA	22.7536	24.0206	26.2277	0	0.0410909	0.0875881	8.97629	3.61919	552.365	4.57713e-15	1.6466e-13	24.334	36	41	0.467532	1752
522	2680404	MGG_09321	MGG_09321T0	Putative uncharacterized protein [Source:UniProtKB/TrEMBL;Acc:G4NI79]	uncharacterized protein	protein_coding	NA	NA	NA	NA	26.4044	18.3315	28.1917	0.133041	0	0.043794	8.59874	3.61872	410.036	1.75081e-13	2.25632e-12	24.3092	5	49	0.0925926	1092
523	2678368	MGG_08164	MGG_08164T0	Protein disulfide-isomerase erp38 [Source:UniProtKB/TrEMBL;Acc:G4MYU8]	protein disulfide-isomerase erp38	protein_coding	GO:0005783(endoplasmic reticulum); GO:0009055(electron transfer activity); GO:0016853(isomerase activity); GO:0045454(cell redox homeostasis); GO:0015035(protein disulfide oxidoreductase activity); GO:0003756(protein disulfide isomerase activity); GO:0006662(glycerol ether metabolic process)	04141(Protein processing in endoplasmic reticulum)	K09584	ec:5.3.4.1	24.7488	25.9591	21.9314	0	0.0410909	0	10.2681	3.61015	556.803	9.55787e-15	2.5065e-13	24.2131	5	66	0.0704225	1113
524	2674885	MGG_00647	MGG_00647T0	Putative uncharacterized protein [Source:UniProtKB/TrEMBL;Acc:G4NB24]	uncharacterized protein	protein_coding	GO:0051287(NAD binding); GO:0055114(oxidation-reduction process); GO:0051539(4 iron, 4 sulfur cluster binding); GO:0016651(oxidoreductase activity, acting on NAD(P)H); GO:0010181(FMN binding); GO:0008137(NADH dehydrogenase (ubiquinone) activity); GO:0046872(metal ion binding); GO:0005739(mitochondrion); GO:0016020(membrane); GO:0005743(mitochondrial inner membrane); GO:0051536(iron-sulfur cluster binding); GO:0070469(respirasome)	00190(Oxidative phosphorylation)	K03942	ec:7.1.1.2	24.1545	22.7142	25.7367	0.044347	0	0.043794	9.47572	3.61058	628.328	4.01655e-16	4.74585e-14	24.2018	2	79	0.0246914	1491
525	2681851	MGG_10252	MGG_10252T0	Putative uncharacterized protein [Source:UniProtKB/TrEMBL;Acc:Q2KEM0]	uncharacterized protein	protein_coding	GO:0043581(obsolete mycelium development); GO:0045735(nutrient reservoir activity); GO:0005575(cellular_component); GO:0046872(metal ion binding); GO:0033609(oxalate metabolic process)	NA	NA	NA	21.4377	25.2005	25.9413	0	0	0.175176	8.59217	3.61182	359.221	5.23929e-13	5.52622e-12	24.1932	4	83	0.045977	1458
526	2677015	MGG_03301	MGG_03301T0	Putative uncharacterized protein [Source:UniProtKB/TrEMBL;Acc:G4N9F1]	uncharacterized protein	protein_coding	GO:0008080(N-acetyltransferase activity); GO:0008150(biological_process); GO:0005575(cellular_component)	NA	NA	NA	22.881	24.9055	24.7138	0	0.0410909	0.0875881	8.96628	3.60928	558.212	4.17107e-15	1.53367e-13	24.1668	12	29	0.292683	795
527	5050491	MGG_12614	MGG_12614T0	NA	uncharacterized protein	NA	NA	04130(SNARE interactions in vesicular transport)	K08513	NA	23.5602	23.3884	25.4094	0	0	0	12.1516	3.60396	620.898	8.79333e-13	8.45724e-12	24.1193	3	15	0.166667	375
528	2681895	MGG_10320	MGG_10320T0	Methylcrotonoyl-CoA carboxylase subunit alpha [Source:UniProtKB/TrEMBL;Acc:G4NJZ1]	methylcrotonoyl-CoA carboxylase subunit alpha	protein_coding	GO:0046872(metal ion binding); GO:0005524(ATP binding); GO:0008152(metabolic process); GO:0003824(catalytic activity); GO:0016874(ligase activity); GO:0004075(biotin carboxylase activity); GO:0000166(nucleotide binding)	00280(Valine, leucine and isoleucine degradation)	K01968	ec:6.4.1.4	21.9046	29.7939	20.5403	0	0	0	12.1491	3.6014	499.423	3.76245e-12	2.78241e-11	24.0796	24	100	0.193548	2280
529	2683896	MGG_07969	MGG_07969T0	NA	uncharacterized protein	NA	NA	NA	NA	NA	30.5646	24.8634	16.7759	0	0	0.0875881	9.4674	3.60217	348.043	9.34361e-14	1.36433e-12	24.068	0	17	0	303
530	5049887	MGG_12127	MGG_12127T0	NA	YOP1	NA	NA	NA	K17279	NA	26.744	23.0513	21.8905	0	0	0	12.138	3.59042	586.303	1.29029e-12	1.15087e-11	23.8953	2	15	0.117647	510
531	2674233	MGG_00822	MGG_00822T0	Putative uncharacterized protein [Source:UniProtKB/TrEMBL;Acc:G4NE94]	uncharacterized protein	protein_coding	GO:0006508(proteolysis); GO:0008236(serine-type peptidase activity); GO:0004252(serine-type endopeptidase activity); GO:0003824(catalytic activity); GO:0005575(cellular_component); GO:0016787(hydrolase activity); GO:0008233(peptidase activity)	NA	NA	NA	17.6595	25.7483	28.2736	0	0	0.043794	10.2486	3.5916	445.116	6.38864e-14	1.01332e-12	23.8938	4	23	0.148148	909
532	2678162	MGG_04464	MGG_04464T0	Alpha-mannosidase [Source:UniProtKB/TrEMBL;Acc:G4MKK2]	alpha-mannosidase	protein_coding	GO:0008270(zinc ion binding); GO:0005975(carbohydrate metabolic process); GO:0000329(fungal-type vacuole membrane); GO:0003824(catalytic activity); GO:0030246(carbohydrate binding); GO:0004553(hydrolase activity, hydrolyzing O-glycosyl compounds); GO:0009313(oligosaccharide catabolic process); GO:0004559(alpha-mannosidase activity); GO:0006013(mannose metabolic process); GO:0005575(cellular_component); GO:0046872(metal ion binding); GO:0016787(hydrolase activity); GO:0008152(metabolic process); GO:0016798(hydrolase activity, acting on glycosyl bonds)	00511(Other glycan degradation)	K01191	ec:3.2.1.24	23.7724	24.8634	22.9953	0	0.0410909	0.131382	8.57371	3.59284	493.503	3.72376e-14	6.65798e-13	23.877	41	157	0.207071	3219
533	5049582	MGG_11794	MGG_11794T0	D-3-phosphoglycerate dehydrogenase 2 [Source:UniProtKB/TrEMBL;Acc:G4MND5]	D-3-phosphoglycerate dehydrogenase 2	protein_coding	GO:0051287(NAD binding); GO:0000166(nucleotide binding); GO:0008152(metabolic process); GO:0016491(oxidoreductase activity); GO:0006564(L-serine biosynthetic process); GO:0004617(phosphoglycerate dehydrogenase activity); GO:0055114(oxidation-reduction process)	00260(Glycine, serine and threonine metabolism); 00270(Cysteine and methionine metabolism); 00680(Methane metabolism); 01230(Biosynthesis of amino acids)	K00058	ec:1.1.1.95	21.0131	23.8098	26.8006	0	0	0	12.137	3.58947	573.252	1.49979e-12	1.30561e-11	23.8745	11	58	0.15942	1416
534	5048947	MGG_13013	MGG_13013T0	NA	chitin synthase 8	NA	NA	00520(Amino sugar and nucleotide sugar metabolism)	K00698	ec:2.4.1.16	22.9659	24.6105	24.0182	0	0	0.043794	10.2466	3.58961	560.667	8.98786e-15	2.44228e-13	23.8649	72	187	0.277992	5616
535	2685181	MGG_07008	MGG_07008T0	NA	nucleolar protein nop-58	NA	NA	03008(Ribosome biogenesis in eukaryotes)	K14565	NA	23.9847	20.3543	27.2506	0.044347	0	0	10.2465	3.58966	512.959	1.91605e-14	3.95083e-13	23.8632	17	113	0.130769	1797
536	2677296	MGG_03855	MGG_03855T0	Eukaryotic translation initiation factor 3 subunit K [Source:UniProtKB/Swiss-Prot;Acc:Q5G574]	uncharacterized protein	protein_coding	GO:0006412(translation); GO:0005737(cytoplasm); GO:0003723(RNA binding); GO:0003743(translation initiation factor activity); GO:0006413(translational initiation); GO:0005852(eukaryotic translation initiation factor 3 complex); GO:0043022(ribosome binding); GO:0006446(regulation of translational initiation); GO:0001732(formation of cytoplasmic translation initiation complex); GO:0002183(cytoplasmic translational initiation); GO:0016282(eukaryotic 43S preinitiation complex); GO:0033290(eukaryotic 48S preinitiation complex)	NA	K15028	NA	22.1593	21.9556	27.3734	0.044347	0	0	10.2445	3.58766	524.081	1.59641e-14	3.54174e-13	23.8294	12	36	0.25	708
537	2682474	MGG_02921	MGG_02921T0	Putative uncharacterized protein [Source:UniProtKB/TrEMBL;Acc:G5EGY2]	uncharacterized protein	protein_coding	GO:0005737(cytoplasm); GO:0005634(nucleus); GO:0034599(cellular response to oxidative stress); GO:0003729(mRNA binding); GO:0016491(oxidoreductase activity); GO:0055114(oxidation-reduction process); GO:0004032(alditol:NADP+ 1-oxidoreductase activity); GO:0019568(arabinose catabolic process); GO:0042843(D-xylose catabolic process); GO:0004090(carbonyl reductase (NADPH) activity); GO:0047935(glucose 1-dehydrogenase (NADP+) activity); GO:0008150(biological_process); GO:0005575(cellular_component)	00561(Glycerolipid metabolism)	K18097	ec:1.1.1.156	25.9799	20.8178	24.5092	0	0.0410909	0	10.2415	3.58379	539.839	1.24413e-14	2.97687e-13	23.769	4	52	0.0714286	936
538	2676688	MGG_03494	MGG_03494T0	Aminotransferase [Source:UniProtKB/TrEMBL;Acc:G4N807]	aminotransferase	protein_coding	GO:0043581(obsolete mycelium development); GO:0008152(metabolic process); GO:0016740(transferase activity); GO:0030170(pyridoxal phosphate binding); GO:0003824(catalytic activity); GO:0044271(cellular nitrogen compound biosynthetic process); GO:0008483(transaminase activity); GO:0008150(biological_process); GO:0005575(cellular_component)	NA	NA	NA	25.046	21.4078	24.8365	0	0	0	12.1302	3.58266	596.955	1.14395e-12	1.04672e-11	23.7634	17	64	0.209877	1380
539	2682811	MGG_02612	MGG_02612T0	3-oxoacyl- [Source:UniProtKB/TrEMBL;]	3-oxoacyl	protein_coding	GO:0000166(nucleotide binding); GO:0008152(metabolic process); GO:0016491(oxidoreductase activity); GO:0055114(oxidation-reduction process); GO:0044271(cellular nitrogen compound biosynthetic process); GO:0005575(cellular_component)	NA	NA	NA	23.5602	24.147	23.5681	0.044347	0	0	10.24	3.5832	560.662	8.98432e-15	2.44228e-13	23.7584	4	35	0.102564	840
540	2678267	MGG_08063	MGG_08063T0	NA	pyruvate kinase	NA	NA	00010(Glycolysis / Gluconeogenesis); 00620(Pyruvate metabolism); 01230(Biosynthesis of amino acids)	K00873	ec:2.7.1.40	20.9707	23.8098	26.4732	0	0	0.043794	10.2399	3.58293	530.267	1.44531e-14	3.31852e-13	23.7513	2	77	0.0253165	1584
541	2683438	MGG_07518	MGG_07518T0	Centromere/microtubule-binding protein cbf5 [Source:UniProtKB/TrEMBL;Acc:G4N1Q3]	centromere/microtubule-binding protein cbf5	protein_coding	GO:0006396(RNA processing); GO:0003723(RNA binding); GO:0043581(obsolete mycelium development); GO:0030686(90S preribosome); GO:0009982(pseudouridine synthase activity); GO:0031120(snRNA pseudouridine synthesis); GO:0000495(box H/ACA snoRNA 3'-end processing); GO:0031118(rRNA pseudouridine synthesis); GO:0031429(box H/ACA snoRNP complex); GO:0001522(pseudouridine synthesis); GO:0005575(cellular_component); GO:0042254(ribosome biogenesis); GO:0016853(isomerase activity); GO:0009451(RNA modification)	03008(Ribosome biogenesis in eukaryotes)	K11131	NA	22.9659	20.6071	27.578	0.0886939	0	0	9.44653	3.58179	416.998	1.7874e-14	3.78519e-13	23.717	9	85	0.0957447	1455
542	2674630	MGG_00501	MGG_00501T0	CGBP1 [Source:UniProtKB/TrEMBL;Acc:G4NBR8]	CGBP1	protein_coding	GO:0046872(metal ion binding); GO:0003676(nucleic acid binding); GO:0008270(zinc ion binding); GO:0009405(pathogenesis); GO:0005622(intracellular); GO:0008150(biological_process)	NA	K21545	NA	23.4753	25.1162	22.5043	0	0.0410909	0	10.2371	3.57949	563.339	8.65245e-15	2.38817e-13	23.6986	9	70	0.113924	1644
543	2677160	MGG_03930	MGG_03930T0	Cytochrome-c oxidase chain VIIc [Source:UniProtKB/TrEMBL;Acc:G4NH57]	cytochrome-c oxidase chain VIIc	protein_coding	GO:0009405(pathogenesis); GO:0004129(cytochrome-c oxidase activity); GO:0005575(cellular_component); GO:0005739(mitochondrion); GO:0016020(membrane); GO:0016021(integral component of membrane); GO:0005743(mitochondrial inner membrane); GO:1902600(proton transmembrane transport); GO:0022900(electron transport chain); GO:0006119(oxidative phosphorylation)	00190(Oxidative phosphorylation)	K02272	NA	22.8385	24.0206	23.8545	0.044347	0.0821817	0	8.93081	3.57358	565.982	3.68648e-15	1.44115e-13	23.5712	7	9	0.4375	372
544	2674468	MGG_01140	MGG_01140T0	Alpha-1,2 mannosyltransferase KTR1 [Source:UniProtKB/TrEMBL;Acc:G4NBZ7]	alpha-1,2 mannosyltransferase KTR1	protein_coding	GO:0006486(protein glycosylation); GO:0016740(transferase activity); GO:0016020(membrane); GO:0000030(mannosyltransferase activity); GO:0016757(transferase activity, transferring glycosyl groups); GO:0016021(integral component of membrane); GO:0097502(mannosylation)	NA	K03854	NA	22.7961	24.0206	23.8545	0	0	0	12.1176	3.57017	620.846	8.79823e-13	8.45724e-12	23.5571	13	74	0.149425	1548
545	2675733	MGG_04974	MGG_04974T0	Putative uncharacterized protein [Source:UniProtKB/TrEMBL;Acc:G4N3J1]	uncharacterized protein	protein_coding	GO:0003674(molecular_function); GO:0008150(biological_process); GO:0005575(cellular_component)	NA	NA	NA	25.5554	20.6492	24.4274	0	0	0.043794	10.2271	3.57025	531.19	1.42407e-14	3.29856e-13	23.544	2	6	0.25	306
546	2674389	MGG_01110	MGG_01110T0	Putative uncharacterized protein [Source:UniProtKB/TrEMBL;Acc:G4NC91]	uncharacterized protein	protein_coding	GO:0003674(molecular_function); GO:0008150(biological_process); GO:0005575(cellular_component); GO:0016020(membrane); GO:0016021(integral component of membrane)	NA	NA	NA	23.4753	23.8098	23.3226	0	0	0.0875881	9.43553	3.57062	448.614	9.12196e-15	2.45593e-13	23.5359	3	10	0.230769	279
547	2685033	MGG_06860	MGG_06860T0	Coatomer subunit beta [Source:UniProtKB/TrEMBL;Acc:G4MMJ2]	coatomer subunit beta	protein_coding	GO:0015031(protein transport); GO:0016192(vesicle-mediated transport); GO:0005737(cytoplasm); GO:0005794(Golgi apparatus); GO:0006886(intracellular protein transport); GO:0006810(transport); GO:0000139(Golgi membrane); GO:0016020(membrane); GO:0005198(structural molecule activity); GO:0030126(COPI vesicle coat); GO:0031410(cytoplasmic vesicle); GO:0030117(membrane coat); GO:0030663(COPI-coated vesicle membrane)	NA	K17301	NA	22.881	22.377	24.6729	0	0	0.043794	10.2128	3.55604	552.199	1.02333e-14	2.65713e-13	23.3103	30	135	0.181818	2874
548	2676419	MGG_03220	MGG_03220T0	Isoleucyl-tRNA synthetase [Source:UniProtKB/TrEMBL;Acc:G4N9Y8]	isoleucyl-tRNA synthetase	protein_coding	GO:0005737(cytoplasm); GO:0005524(ATP binding); GO:0043581(obsolete mycelium development); GO:0000166(nucleotide binding); GO:0006418(tRNA aminoacylation for protein translation); GO:0004812(aminoacyl-tRNA ligase activity); GO:0002161(aminoacyl-tRNA editing activity); GO:0004822(isoleucine-tRNA ligase activity); GO:0006428(isoleucyl-tRNA aminoacylation); GO:0005575(cellular_component); GO:0016874(ligase activity); GO:0006412(translation); GO:0000049(tRNA binding); GO:0106074(aminoacyl-tRNA metabolism involved in translational fidelity)	00970(Aminoacyl-tRNA biosynthesis)	K01870	ec:6.1.1.5	24.8762	20.7335	24.2637	0	0.0821817	0	9.42181	3.55561	445.019	9.81371e-15	2.56719e-13	23.2911	62	144	0.300971	3231
549	12984855	MGG_15011	MGG_15011T0	Putative uncharacterized protein [Source:UniProtKB/TrEMBL;Acc:G5EGW0]	uncharacterized protein	protein_coding	GO:0000079(regulation of cyclin-dependent protein serine/threonine kinase activity); GO:0019901(protein kinase binding)	04138(Autophagy - yeast)	K21197	NA	23.8998	21.4921	24.4683	0.044347	0.0410909	0	9.42077	3.55542	625.111	4.21087e-16	4.8661e-14	23.2867	26	53	0.329114	2175
550	2678495	MGG_12468	MGG_12468T0	Putative uncharacterized protein [Source:UniProtKB/TrEMBL;Acc:A4RIY8]	uncharacterized protein	protein_coding	GO:0043581(obsolete mycelium development); GO:0003674(molecular_function); GO:0008150(biological_process); GO:0005575(cellular_component); GO:0016020(membrane); GO:0016021(integral component of membrane); GO:0031225(anchored component of membrane); GO:0005618(cell wall)	NA	NA	NA	24.8337	21.8713	22.9544	0	0	0	12.0967	3.54948	604.923	1.04688e-12	9.76837e-12	23.2198	10	13	0.434783	828
551	2678956	MGG_08711	MGG_08711T0	Carboxypeptidase A2 [Source:UniProtKB/TrEMBL;Acc:G4NFU2]	carboxypeptidase A2	protein_coding	GO:0008270(zinc ion binding); GO:0006508(proteolysis); GO:0004180(carboxypeptidase activity); GO:0004181(metallocarboxypeptidase activity); GO:0005575(cellular_component)	NA	NA	NA	21.565	32.7017	15.3438	0	0	0.043794	10.2057	3.54904	338.201	6.45415e-13	6.5959e-12	23.2035	1	58	0.0169492	1320
552	5049068	MGG_13200	MGG_13200T0	Eukaryotic translation initiation factor 2 subunit alpha [Source:UniProtKB/TrEMBL;Acc:G4N5L7]	eukaryotic translation initiation factor 2 subunit alpha	protein_coding	GO:0003723(RNA binding); GO:0003743(translation initiation factor activity); GO:0005850(eukaryotic translation initiation factor 2 complex); GO:0006413(translational initiation); GO:0003676(nucleic acid binding); GO:0001731(formation of translation preinitiation complex); GO:0033290(eukaryotic 48S preinitiation complex); GO:0043614(multi-eIF complex); GO:0005525(GTP binding); GO:1990856(methionyl-initiator methionine tRNA binding)	04138(Autophagy - yeast); 04141(Protein processing in endoplasmic reticulum)	K03237	NA	22.7961	22.2506	24.5092	0	0	0	12.0947	3.54745	610.574	9.83738e-13	9.29329e-12	23.1853	10	53	0.15873	930
553	2676339	MGG_10824	MGG_10824T0	Putative uncharacterized protein [Source:UniProtKB/TrEMBL;Acc:G4MYX3]	uncharacterized protein	protein_coding	GO:0003674(molecular_function); GO:0008150(biological_process); GO:0005575(cellular_component)	NA	NA	NA	24.4517	22.5456	22.5452	0	0	0.043794	10.2046	3.54796	552.064	1.02545e-14	2.65713e-13	23.1808	6	23	0.206897	594
554	2680370	MGG_09395	MGG_09395T0	NA	uncharacterized protein	NA	NA	NA	NA	NA	17.9991	15.9716	35.434	0	0	0.043794	10.2024	3.54584	295.731	1.97708e-12	1.6527e-11	23.1349	1	60	0.0163934	2196
555	2679332	MGG_01655	MGG_01655T0	Copper radical oxidase [Source:UniProtKB/TrEMBL;Acc:G4MUE7]	copper radical oxidase	protein_coding	NA	NA	NA	NA	18.084	33.7552	17.5533	0.177388	0	0	8.5266	3.54744	249.744	1.0314e-11	6.21204e-11	23.1309	28	61	0.314607	3009
556	5051674	MGG_13526	MGG_13526T0	NA	RNP domain-containing protein	NA	NA	NA	NA	NA	20.9707	24.6948	23.6909	0.044347	0.164363	0	8.23158	3.54763	445.382	1.7611e-13	2.2668e-12	23.1188	21	30	0.411765	1284
557	12986693	MGG_15895	MGG_15895T0	Cytochrome c oxidase polypeptide VI [Source:UniProtKB/TrEMBL;Acc:G4MUK8]	cytochrome c oxidase polypeptide VI	protein_coding	GO:0006123(mitochondrial electron transport, cytochrome c to oxygen); GO:0004129(cytochrome-c oxidase activity); GO:0005751(mitochondrial respiratory chain complex IV); GO:0005575(cellular_component); GO:0046872(metal ion binding); GO:0005739(mitochondrion); GO:0016020(membrane); GO:0005743(mitochondrial inner membrane); GO:1902600(proton transmembrane transport); GO:0022900(electron transport chain); GO:0006119(oxidative phosphorylation)	00190(Oxidative phosphorylation)	K02264	NA	22.2018	21.8713	25.2048	0	0	0.043794	10.1993	3.54267	541.705	1.20511e-14	2.91064e-13	23.0926	1	30	0.0322581	501
558	2679395	MGG_01537	MGG_01537T0	PyrABCN [Source:UniProtKB/TrEMBL;Acc:G4MTF2]	pyrABCN	protein_coding	GO:0046872(metal ion binding); GO:0005524(ATP binding); GO:0008152(metabolic process); GO:0003824(catalytic activity); GO:0006207('de novo' pyrimidine nucleobase biosynthetic process); GO:0006807(nitrogen compound metabolic process); GO:0016874(ligase activity); GO:0004070(aspartate carbamoyltransferase activity); GO:0006520(cellular amino acid metabolic process); GO:0016810(hydrolase activity, acting on carbon-nitrogen (but not peptide) bonds); GO:0016597(amino acid binding); GO:0016743(carboxyl- or carbamoyltransferase activity); GO:0070409(carbamoyl phosphate biosynthetic process); GO:0006543(glutamine catabolic process); GO:0000166(nucleotide binding); GO:0016740(transferase activity); GO:0004088(carbamoyl-phosphate synthase (glutamine-hydrolyzing) activity); GO:0006541(glutamine metabolic process); GO:0006221(pyrimidine nucleotide biosynthetic process); GO:0003922(GMP synthase (glutamine-hydrolyzing) activity); GO:0044205('de novo' UMP biosynthetic process); GO:0006177(GMP biosynthetic process); GO:0045984(negative regulation of pyrimidine nucleobase metabolic process); GO:0005737(cytoplasm); GO:0016021(integral component of membrane)	00240(Pyrimidine metabolism); 00250(Alanine, aspartate and glutamate metabolism); 01240(Biosynthesis of cofactors)	K11541	ec:6.3.5.5	20.4613	19.4271	29.2556	0.044347	0	0	10.1966	3.54014	450.08	5.81342e-14	9.46345e-13	23.048	58	281	0.171091	6723
559	2674765	MGG_01134	MGG_01134T0	Cell wall glucanase [Source:UniProtKB/TrEMBL;Acc:G4NC59]	cell wall glucanase	protein_coding	GO:0005975(carbohydrate metabolic process); GO:0004553(hydrolase activity, hydrolyzing O-glycosyl compounds); GO:0071555(cell wall organization); GO:0005618(cell wall); GO:0016798(hydrolase activity, acting on glycosyl bonds); GO:0005575(cellular_component)	NA	NA	NA	23.6875	22.8827	22.3815	0	0	0	12.082	3.53487	615.294	9.34338e-13	8.89185e-12	22.9839	10	49	0.169492	1317
560	2682266	MGG_10653	MGG_10653T0	Eukaryotic translation initiation factor 3 subunit F [Source:UniProtKB/Swiss-Prot;Acc:A4R0E5]	eukaryotic translation initiation factor 3 subunit F	protein_coding	GO:0001731(formation of translation preinitiation complex); GO:0006446(regulation of translational initiation); GO:0005852(eukaryotic translation initiation factor 3 complex); GO:0003743(translation initiation factor activity); GO:0033290(eukaryotic 48S preinitiation complex); GO:0016282(eukaryotic 43S preinitiation complex); GO:0008150(biological_process); GO:0005575(cellular_component); GO:0006412(translation); GO:0005737(cytoplasm); GO:0031369(translation initiation factor binding); GO:0006413(translational initiation); GO:0008237(metallopeptidase activity); GO:0006508(proteolysis); GO:0002183(cytoplasmic translational initiation); GO:0071540(eukaryotic translation initiation factor 3 complex, eIF3e); GO:0071541(eukaryotic translation initiation factor 3 complex, eIF3m); GO:0001732(formation of cytoplasmic translation initiation complex); GO:0005515(protein binding); GO:0070122(isopeptidase activity)	NA	K03249	NA	22.3291	19.8064	26.8006	0	0	0	12.0819	3.53478	538.497	2.27714e-12	1.84629e-11	22.9787	6	51	0.105263	1110
561	12986416	MGG_16472	MGG_16472T0	NA	aminopeptidase 2	NA	NA	NA	K13721	NA	20.6735	24.1048	24.141	0	0	0	12.0814	3.53432	589.311	1.2469e-12	1.1236e-11	22.9731	30	117	0.204082	2922
562	2683795	MGG_07868	MGG_07868T0	NA	glycosyl hydrolase family 10	NA	NA	NA	K01181	ec:3.2.1.8	23.263	23.8941	21.6859	0	0.0410909	0	10.1907	3.53344	558.01	9.38304e-15	2.48256e-13	22.9477	2	61	0.031746	1086
563	2677635	MGG_04156	MGG_04156T0	Aspartate aminotransferase [Source:UniProtKB/TrEMBL;Acc:G4NIQ1]	aspartate aminotransferase	protein_coding	GO:0043581(obsolete mycelium development); GO:0016740(transferase activity); GO:0030170(pyridoxal phosphate binding); GO:0003824(catalytic activity); GO:0004069(L-aspartate:2-oxoglutarate aminotransferase activity); GO:0006520(cellular amino acid metabolic process); GO:0009058(biosynthetic process); GO:0008483(transaminase activity); GO:0080130(L-phenylalanine:2-oxoglutarate aminotransferase activity); GO:0005575(cellular_component)	00220(Arginine biosynthesis); 00250(Alanine, aspartate and glutamate metabolism); 00270(Cysteine and methionine metabolism); 00330(Arginine and proline metabolism); 00350(Tyrosine metabolism); 00360(Phenylalanine metabolism); 00400(Phenylalanine, tyrosine and tryptophan biosynthesis)	K14454	ec:2.6.1.1	25.7252	20.1436	22.7498	0	0.0410909	0	10.186	3.52879	527.527	1.5142e-14	3.40972e-13	22.8728	21	41	0.33871	1371
564	2683580	MGG_07660	MGG_07660T0	NA	uncharacterized protein	NA	NA	NA	NA	NA	23.9847	24.6105	19.7219	0.133041	0	0	8.87933	3.52428	372.111	1.46089e-13	1.96705e-12	22.7724	30	85	0.26087	2397
565	2683972	MGG_06003	MGG_06003T0	Putative uncharacterized protein [Source:UniProtKB/TrEMBL;Acc:G4N4M7]	uncharacterized protein	protein_coding	GO:0008121(ubiquinol-cytochrome-c reductase activity); GO:0055114(oxidation-reduction process); GO:0005739(mitochondrion); GO:0016020(membrane); GO:0016021(integral component of membrane); GO:0005743(mitochondrial inner membrane); GO:0070469(respirasome); GO:0022900(electron transport chain)	00190(Oxidative phosphorylation)	K00418	NA	21.4801	21.3656	25.4503	0	0.0410909	0.131382	8.50512	3.52499	467.547	5.84997e-14	9.49356e-13	22.7653	2	14	0.125	339
566	2680617	MGG_09612	MGG_09612T0	Putative uncharacterized protein [Source:UniProtKB/TrEMBL;Acc:G5EHZ2]	uncharacterized protein	protein_coding	GO:0003674(molecular_function); GO:0008150(biological_process); GO:0005575(cellular_component); GO:0016020(membrane); GO:0016021(integral component of membrane)	NA	NA	NA	22.7536	24.4841	20.9904	0	0	0	12.0667	3.51972	593.802	1.18519e-12	1.07909e-11	22.7427	14	54	0.205882	1590
567	2683014	MGG_07268	MGG_07268T0	NA	isocitrate dehydrogenase	NA	NA	00020(Citrate cycle (TCA cycle)); 00480(Glutathione metabolism); 01210(2-Oxocarboxylic acid metabolism); 01230(Biosynthesis of amino acids); 04146(Peroxisome)	K00031	ec:1.1.1.42	22.414	23.3884	22.3815	0	0	0.0875881	9.38515	3.5207	441.712	1.05226e-14	2.69893e-13	22.728	3	83	0.0348837	1350
568	2674836	MGG_00847	MGG_00847T0	Eukaryotic translation initiation factor 2A [Source:UniProtKB/TrEMBL;Acc:G4NE13]	eukaryotic translation initiation factor 2A	protein_coding	GO:0003743(translation initiation factor activity); GO:0006413(translational initiation); GO:0008150(biological_process); GO:0005575(cellular_component); GO:0006412(translation); GO:0006417(regulation of translation); GO:0005515(protein binding)	NA	K15026	NA	21.0556	19.9328	27.1279	0	0	0	12.0647	3.51771	523.55	2.74743e-12	2.16299e-11	22.7054	22	86	0.203704	2115
569	2676649	MGG_03607	MGG_03607T0	Alanyl-tRNA synthetase [Source:UniProtKB/TrEMBL;Acc:G4N7B3]	alanyl-tRNA synthetase	protein_coding	GO:0003676(nucleic acid binding); GO:0008270(zinc ion binding); GO:0005739(mitochondrion); GO:0005737(cytoplasm); GO:0005524(ATP binding); GO:0000166(nucleotide binding); GO:0000049(tRNA binding); GO:0006419(alanyl-tRNA aminoacylation); GO:0070143(mitochondrial alanyl-tRNA aminoacylation); GO:0004813(alanine-tRNA ligase activity); GO:0004812(aminoacyl-tRNA ligase activity); GO:0016876(GO_0016876); GO:0043039(tRNA aminoacylation); GO:0046872(metal ion binding); GO:0016874(ligase activity); GO:0006412(translation); GO:0003723(RNA binding)	00970(Aminoacyl-tRNA biosynthesis)	K01872	ec:6.1.1.7	20.6735	21.1549	26.1868	0	0	0.0875881	9.38178	3.51738	417.792	1.75609e-14	3.76879e-13	22.6718	40	172	0.188679	3252
570	2681576	MGG_02479	MGG_02479T0	Nuclear transport factor 2 [Source:UniProtKB/TrEMBL;Acc:G4MRZ3]	nuclear transport factor 2	protein_coding	GO:0006810(transport); GO:0006606(protein import into nucleus); GO:0005635(nuclear envelope); GO:0005622(intracellular); GO:0003674(molecular_function)	NA	NA	NA	18.6784	22.7563	26.3505	0.044347	0	0.043794	9.37681	3.51259	546.98	1.45831e-15	8.81355e-14	22.595	2	22	0.0833333	378
571	2679339	MGG_01662	MGG_01662T0	4-aminobutyrate aminotransferase [Source:UniProtKB/TrEMBL;Acc:G4MUF4]	4-aminobutyrate aminotransferase	protein_coding	GO:0016740(transferase activity); GO:0030170(pyridoxal phosphate binding); GO:0003824(catalytic activity); GO:0009450(gamma-aminobutyric acid catabolic process); GO:0003867(4-aminobutyrate transaminase activity); GO:0008483(transaminase activity); GO:0005575(cellular_component); GO:0009448(gamma-aminobutyric acid metabolic process); GO:0034386(4-aminobutyrate:2-oxoglutarate transaminase activity)	00250(Alanine, aspartate and glutamate metabolism); 00280(Valine, leucine and isoleucine degradation); 00410(beta-Alanine metabolism); 00640(Propanoate metabolism); 00650(Butanoate metabolism)	K13524	ec:2.6.1.19	25.5978	16.9408	25.2457	0	0	0	12.0575	3.51058	462.261	6.29373e-12	4.18627e-11	22.5948	8	68	0.105263	1509
572	2678760	MGG_08446	MGG_08446T0	Sugar transporter [Source:UniProtKB/TrEMBL;Acc:G4NA76]	sugar transporter	protein_coding	GO:0016021(integral component of membrane); GO:0006810(transport); GO:0055085(transmembrane transport); GO:0008643(carbohydrate transport); GO:0016020(membrane); GO:0022891(GO_0022891); GO:0022857(transmembrane transporter activity)	NA	NA	NA	22.2442	23.4306	22.0951	0.044347	0	0.0875881	8.86812	3.51292	545.276	5.14066e-15	1.7463e-13	22.59	2	57	0.0338983	1593
573	2674667	MGG_01014	MGG_01014T0	C-1-tetrahydrofolate synthase [Source:UniProtKB/TrEMBL;Acc:G4NCV3]	C-1-tetrahydrofolate synthase	protein_coding	GO:0005524(ATP binding); GO:0000166(nucleotide binding); GO:0003824(catalytic activity); GO:0009113(purine nucleobase biosynthetic process); GO:0004479(methionyl-tRNA formyltransferase activity); GO:0055114(oxidation-reduction process); GO:0009396(folic acid-containing compound biosynthetic process); GO:0046656(folic acid biosynthetic process); GO:0004488(methylenetetrahydrofolate dehydrogenase (NADP+) activity); GO:0004329(formate-tetrahydrofolate ligase activity); GO:0004477(methenyltetrahydrofolate cyclohydrolase activity); GO:0016491(oxidoreductase activity); GO:0016874(ligase activity); GO:0016787(hydrolase activity); GO:0006730(one-carbon metabolic process); GO:0035999(tetrahydrofolate interconversion); GO:0004486(methylenetetrahydrofolate dehydrogenase [NAD(P)+] activity)	00670(One carbon pool by folate); 01240(Biosynthesis of cofactors)	K00288	ec:1.5.1.5	18.3387	21.5764	27.7007	0.044347	0	0	10.1643	3.50817	459.706	4.85933e-14	8.18922e-13	22.5386	24	124	0.162162	3222
574	2676127	MGG_05600	MGG_05600T0	Quinate permease [Source:UniProtKB/TrEMBL;Acc:G4MN55]	quinate permease	protein_coding	GO:0016021(integral component of membrane); GO:0006810(transport); GO:0055085(transmembrane transport); GO:0016020(membrane); GO:0005215(transporter activity); GO:0022891(GO_0022891); GO:0022857(transmembrane transporter activity)	NA	NA	NA	20.8009	16.688	30.0739	0.044347	0	0	10.1633	3.50714	391.26	1.89752e-13	2.41285e-12	22.5209	10	52	0.16129	1659
575	2676990	MGG_03525	MGG_03525T0	Putative uncharacterized protein [Source:UniProtKB/TrEMBL;Acc:G4N7S0]	uncharacterized protein	protein_coding	GO:0000166(nucleotide binding); GO:0005575(cellular_component)	00190(Oxidative phosphorylation)	K03953	NA	22.3716	20.86	24.3046	0	0	0	12.0522	3.50533	591.855	1.21151e-12	1.09924e-11	22.512	14	48	0.225806	1125
576	12986660	MGG_15868	MGG_15868T0	NA	argininosuccinate synthase	NA	NA	00220(Arginine biosynthesis); 00250(Alanine, aspartate and glutamate metabolism); 01230(Biosynthesis of amino acids)	K01940	ec:6.3.4.5	22.6263	18.3315	26.4732	0	0	0	12.0501	3.50321	505.842	3.45563e-12	2.58643e-11	22.477	4	75	0.0506329	1245
577	5049643	MGG_14746	MGG_14746T0	PH domain-containing protein [Source:UniProtKB/TrEMBL;Acc:G4MTT8]	PH domain-containing protein	protein_coding	NA	03018(RNA degradation)	K12609	NA	23.9847	22.1663	21.1949	0.044347	0	0	10.1582	3.50205	539.58	1.24555e-14	2.97687e-13	22.4487	71	113	0.38587	3849
578	2675410	MGG_05063	MGG_05063T0	Phosphoglycerate kinase [Source:UniProtKB/TrEMBL;Acc:G4N449]	phosphoglycerate kinase	protein_coding	GO:0005524(ATP binding); GO:0016740(transferase activity); GO:0004618(phosphoglycerate kinase activity); GO:0006096(glycolytic process); GO:0016301(kinase activity); GO:0016310(phosphorylation); GO:0000166(nucleotide binding)	00010(Glycolysis / Gluconeogenesis); 01230(Biosynthesis of amino acids)	K00927	ec:2.7.2.3	19.7396	25.4112	22.1769	0.133041	0	0.043794	8.48338	3.50457	452.398	7.72051e-14	1.18194e-12	22.4426	7	78	0.0823529	1422
579	2682196	MGG_10583	MGG_10583T0	NA	12-oxophytodienoate reductase 1	NA	NA	NA	NA	NA	21.3528	21.3235	24.632	0.044347	0	0	10.1576	3.50146	532.327	1.39772e-14	3.25907e-13	22.4361	8	60	0.117647	1227
580	2679236	MGG_01409	MGG_01409T0	Ubiquitin-activating enzyme E1 1 [Source:UniProtKB/TrEMBL;Acc:G4MZI8]	ubiquitin-activating enzyme E1 1	protein_coding	GO:0005524(ATP binding); GO:0000166(nucleotide binding); GO:0003824(catalytic activity); GO:0016874(ligase activity); GO:0006464(cellular protein modification process); GO:0004839(ubiquitin activating enzyme activity); GO:0008641(ubiquitin-like modifier activating enzyme activity); GO:0005575(cellular_component); GO:0016567(protein ubiquitination); GO:0000287(magnesium ion binding); GO:0005634(nucleus); GO:0005737(cytoplasm)	04120(Ubiquitin mediated proteolysis)	K03178	ec:6.2.1.45	23.0083	21.9978	22.2997	0	0	0.0875881	9.36645	3.50218	439.584	1.10011e-14	2.73492e-13	22.4353	25	159	0.13587	3111
581	2675380	MGG_04966	MGG_04966T0	Lysyl-tRNA synthetase [Source:UniProtKB/TrEMBL;Acc:G4N3I0]	lysyl-tRNA synthetase	protein_coding	GO:0003676(nucleic acid binding); GO:0005737(cytoplasm); GO:0005524(ATP binding); GO:0043581(obsolete mycelium development); GO:0000166(nucleotide binding); GO:0004824(lysine-tRNA ligase activity); GO:0006430(lysyl-tRNA aminoacylation); GO:0006418(tRNA aminoacylation for protein translation); GO:0004812(aminoacyl-tRNA ligase activity); GO:0016874(ligase activity)	00970(Aminoacyl-tRNA biosynthesis)	K04567	ec:6.1.1.6	19.9519	22.0821	25.2048	0.044347	0	0.043794	9.36507	3.50096	583.287	8.02742e-16	6.86312e-14	22.4129	12	115	0.0944882	1845
582	2677571	MGG_04236	MGG_04236T0	Thioredoxin [Source:UniProtKB/TrEMBL;Acc:G4NFB7]	thioredoxin	protein_coding	GO:0009055(electron transfer activity); GO:0045454(cell redox homeostasis); GO:0015035(protein disulfide oxidoreductase activity); GO:0006662(glycerol ether metabolic process); GO:0055114(oxidation-reduction process)	NA	K03671	NA	22.6263	21.0285	23.5681	0.044347	0.0410909	0.043794	8.85717	3.50138	761.379	2.66675e-16	4.00622e-14	22.4076	4	18	0.181818	513
583	2684363	MGG_06197	MGG_06197T0	Spermidine synthase [Source:UniProtKB/TrEMBL;Acc:G4N0E2]	spermidine synthase	protein_coding	GO:0008152(metabolic process); GO:0016740(transferase activity); GO:0003824(catalytic activity); GO:0006595(polyamine metabolic process); GO:0006596(polyamine biosynthetic process)	00270(Cysteine and methionine metabolism); 00330(Arginine and proline metabolism); 00480(Glutathione metabolism)	K00797	ec:2.5.1.16	21.4377	18.3736	27.2916	0	0	0.21897	8.18167	3.50094	300.01	4.18305e-12	3.0233e-11	22.3676	5	54	0.0847458	879
584	2679346	MGG_01706	MGG_01706T0	Putative uncharacterized protein [Source:UniProtKB/TrEMBL;Acc:G4MUW4]	uncharacterized protein	protein_coding	GO:0003674(molecular_function); GO:0005575(cellular_component); GO:0005739(mitochondrion); GO:0016020(membrane); GO:0016021(integral component of membrane)	00190(Oxidative phosphorylation)	K02143	NA	18.3387	24.6527	24.0591	0.044347	0.0410909	0.0875881	8.47844	3.49873	596.088	7.63525e-15	2.22559e-13	22.3502	1	11	0.0833333	228
585	2676004	MGG_05663	MGG_05663T0	Carboxypeptidase Y homolog A [Source:UniProtKB/Swiss-Prot;Acc:A4RPY8]	carboxypeptidase Y	protein_coding	GO:0043581(obsolete mycelium development); GO:0000324(fungal-type vacuole); GO:0046938(phytochelatin biosynthetic process); GO:0004185(serine-type carboxypeptidase activity); GO:0005773(vacuole); GO:0005575(cellular_component); GO:0016787(hydrolase activity); GO:0008233(peptidase activity); GO:0006508(proteolysis); GO:0004180(carboxypeptidase activity)	NA	K13289	ec:3.4.16.5	23.3479	22.2506	21.3995	0	0	0.0875881	9.35979	3.49559	436.757	1.16744e-14	2.86172e-13	22.3327	7	74	0.0864198	1656
586	2681529	MGG_02432	MGG_02432T0	Leucyl-tRNA synthetase [Source:UniProtKB/TrEMBL;Acc:G4MRI0]	leucyl-tRNA synthetase	protein_coding	GO:0005737(cytoplasm); GO:0005524(ATP binding); GO:0000166(nucleotide binding); GO:0006270(DNA replication initiation); GO:0006429(leucyl-tRNA aminoacylation); GO:0004823(leucine-tRNA ligase activity); GO:0006418(tRNA aminoacylation for protein translation); GO:0004812(aminoacyl-tRNA ligase activity); GO:0002161(aminoacyl-tRNA editing activity); GO:0016874(ligase activity); GO:0006412(translation); GO:0106074(aminoacyl-tRNA metabolism involved in translational fidelity)	00970(Aminoacyl-tRNA biosynthesis)	K01869	ec:6.1.1.4	21.2679	21.8292	23.5681	0	0	0.043794	10.1438	3.48769	541.637	1.2064e-14	2.91064e-13	22.2217	37	197	0.15812	3375
587	2676913	MGG_03340	MGG_03340T0	Putative uncharacterized protein [Source:UniProtKB/TrEMBL;Acc:G4N948]	uncharacterized protein	protein_coding	GO:0003674(molecular_function); GO:0008150(biological_process); GO:0005575(cellular_component)	NA	NA	NA	19.9094	24.7791	21.8087	0	0.0410909	0	10.1407	3.48395	527.587	1.51273e-14	3.40972e-13	22.1657	6	10	0.375	375
588	5049069	MGG_13202	MGG_13202T0	NA	uncharacterized protein	NA	NA	NA	NA	NA	18.084	27.8976	20.4994	0	0	0	12.0294	3.48267	461.293	6.38198e-12	4.23159e-11	22.1603	23	37	0.383333	1578
589	2676968	MGG_03691	MGG_03691T0	Putative uncharacterized protein [Source:UniProtKB/TrEMBL;Acc:G4N6Q4]	uncharacterized protein	protein_coding	GO:0043581(obsolete mycelium development); GO:0003674(molecular_function); GO:0005575(cellular_component)	NA	NA	NA	23.0932	18.9215	24.4274	0	0.0410909	0	10.1396	3.48287	515.25	1.85013e-14	3.87569e-13	22.1474	1	11	0.0833333	582
590	2674824	MGG_00494	MGG_00494T0	Transcriptional regulatory protein Pro-1 [Source:UniProtKB/TrEMBL;Acc:G4NBS6]	transcriptional regulatory protein Pro-1	protein_coding	GO:0008270(zinc ion binding); GO:0005634(nucleus); GO:0006355(regulation of transcription, DNA-templated); GO:0003700(DNA-binding transcription factor activity); GO:0000981(DNA-binding transcription factor activity, RNA polymerase II-specific); GO:0006357(regulation of transcription by RNA polymerase II); GO:0042025(host cell nucleus)	NA	K21547	NA	21.0556	26.549	18.7808	0.044347	0	0.0875881	8.83822	3.48332	476.242	1.69122e-14	3.68981e-13	22.1285	25	70	0.263158	2088
591	2678815	MGG_08474	MGG_08474T0	NA	Delta(12) fatty acid desaturase	NA	NA	01040(Biosynthesis of unsaturated fatty acids); 01212(Fatty acid metabolism)	K22993	ec:1.14.19.6	17.2775	20.4807	28.3554	0	0	0	12.0218	3.47519	432.164	9.84173e-12	5.99627e-11	22.0378	3	41	0.0681818	1182
592	2675282	MGG_04858	MGG_04858T0	Metallopeptidase MepB [Source:UniProtKB/TrEMBL;Acc:G4N2B8]	metallopeptidase MepB	protein_coding	GO:0046872(metal ion binding); GO:0006508(proteolysis); GO:0004222(metalloendopeptidase activity); GO:0016787(hydrolase activity); GO:0008237(metallopeptidase activity); GO:0008233(peptidase activity); GO:0005575(cellular_component)	NA	K13726	NA	21.5226	21.2814	23.2408	0	0	0	12.02	3.47337	600.051	1.10505e-12	1.02566e-11	22.0149	22	116	0.15942	2343
593	12984222	MGG_16728	MGG_16728T0	Putative uncharacterized protein [Source:UniProtKB/TrEMBL;Acc:G4N4J6]	uncharacterized protein	protein_coding	GO:0043581(obsolete mycelium development); GO:0003674(molecular_function); GO:0005575(cellular_component)	NA	NA	NA	21.9895	23.9784	20.0493	0	0	0.043794	10.1295	3.47354	527.51	1.51091e-14	3.40972e-13	22.0057	4	43	0.0851064	885
594	2676213	MGG_05622	MGG_05622T0	Putative uncharacterized protein [Source:UniProtKB/TrEMBL;Acc:G4MNJ0]	uncharacterized protein	protein_coding	GO:0043581(obsolete mycelium development); GO:0003674(molecular_function); GO:0005575(cellular_component)	NA	NA	NA	18.9755	22.1663	24.7956	0	0	0	12.0177	3.47116	546.616	2.06072e-12	1.70289e-11	21.9792	22	109	0.167939	1458
595	2674474	MGG_00254	MGG_00254T0	Ornithine decarboxylase antizyme [Source:UniProtKB/TrEMBL;Acc:G4NDI3]	ornithine decarboxylase antizyme	protein_coding	GO:0043086(negative regulation of catalytic activity); GO:0004857(enzyme inhibitor activity); GO:0008073(ornithine decarboxylase inhibitor activity); GO:0008150(biological_process); GO:0005575(cellular_component)	NA	NA	NA	22.5414	19.3007	23.8545	0	0	0.043794	10.1227	3.46678	517.941	1.76563e-14	3.77824e-13	21.8989	16	21	0.432432	888
596	2678633	MGG_08355	MGG_08355T0	NA	uncharacterized protein	NA	NA	NA	NA	NA	17.7444	20.4807	27.3734	0	0	0.043794	10.1208	3.46491	445.336	6.36189e-14	1.0106e-12	21.8662	1	13	0.0714286	339
597	2680224	MGG_09309	MGG_09309T0	ER-derived vesicles protein ERV29 [Source:UniProtKB/TrEMBL;Acc:G4MQR2]	ER-derived vesicles protein ERV29	protein_coding	GO:0016021(integral component of membrane); GO:0016020(membrane)	NA	K20369	NA	21.3528	21.0285	23.1999	0.044347	0.0410909	0.043794	8.82153	3.46611	756.488	2.82408e-16	4.01325e-14	21.8604	5	18	0.217391	720
598	2684517	MGG_06362	MGG_06362T0	Small COPII coat GTPase SAR1 [Source:UniProtKB/Swiss-Prot;Acc:Q5EMZ6]	small COPII coat GTPase	protein_coding	GO:0000166(nucleotide binding); GO:0016020(membrane); GO:0016787(hydrolase activity); GO:0005783(endoplasmic reticulum); GO:0005789(endoplasmic reticulum membrane); GO:0006886(intracellular protein transport); GO:0015031(protein transport); GO:0000139(Golgi membrane); GO:0005794(Golgi apparatus); GO:0016192(vesicle-mediated transport); GO:0012507(ER to Golgi transport vesicle membrane); GO:0031410(cytoplasmic vesicle); GO:0005525(GTP binding); GO:0006888(endoplasmic reticulum to Golgi vesicle-mediated transport); GO:0006998(nuclear envelope organization)	04141(Protein processing in endoplasmic reticulum)	K07953	NA	20.3339	23.6834	21.5632	0.044347	0	0.043794	9.32889	3.46512	598.51	6.31671e-16	5.93093e-14	21.8602	4	28	0.125	567
599	2682178	MGG_10565	MGG_10565T0	NA	zuotin	NA	NA	NA	K09522	NA	20.4188	20.1014	25.0002	0	0	0	12.0086	3.46209	553.937	1.8856e-12	1.5856e-11	21.8402	10	115	0.08	1332
600	2678087	MGG_04647	MGG_04647T0	Eukaryotic translation initiation factor 4E-1 [Source:UniProtKB/TrEMBL;Acc:G4MT85]	eukaryotic translation initiation factor 4E-1	protein_coding	GO:0005737(cytoplasm); GO:0003723(RNA binding); GO:0003743(translation initiation factor activity); GO:0006412(translation); GO:0006413(translational initiation); GO:0032266(phosphatidylinositol-3-phosphate binding); GO:0098808(mRNA cap binding); GO:0000184(nuclear-transcribed mRNA catabolic process, nonsense-mediated decay); GO:0051726(regulation of cell cycle); GO:0005634(nucleus); GO:0010494(cytoplasmic stress granule); GO:0016281(eukaryotic translation initiation factor 4F complex); GO:1901195(positive regulation of formation of translation preinitiation complex)	NA	K03259	NA	22.7961	20.86	21.7678	0	0	0	12.0063	3.45977	599.264	1.1148e-12	1.03032e-11	21.8079	5	36	0.121951	732
601	2682713	MGG_02731	MGG_02731T0	Ras-like protein ced-10 [Source:UniProtKB/TrEMBL;Acc:G5EH19]	Ras-like protein ced-10	protein_coding	GO:0000166(nucleotide binding); GO:0030437(ascospore formation); GO:0048315(conidium formation); GO:0009405(pathogenesis); GO:0005525(GTP binding); GO:0016020(membrane); GO:0007264(small GTPase mediated signal transduction); GO:0005622(intracellular); GO:0048066(developmental pigmentation); GO:0003924(GTPase activity)	04145(Phagosome)	K04392	NA	22.7536	21.1971	21.2768	0.044347	0	0.043794	9.32106	3.45737	609.421	5.33899e-16	5.59134e-14	21.7425	2	27	0.0689655	597
602	2682310	MGG_02710	MGG_02710T0	Peroxiredoxin type-2 [Source:UniProtKB/TrEMBL;Acc:G5EHR9]	peroxiredoxin type-2	protein_coding	GO:0016491(oxidoreductase activity); GO:0055114(oxidation-reduction process); GO:0008150(biological_process); GO:0004601(peroxidase activity); GO:0098869(cellular oxidant detoxification); GO:0016209(antioxidant activity); GO:0008379(thioredoxin peroxidase activity); GO:0010038(response to metal ion); GO:0034599(cellular response to oxidative stress); GO:0045454(cell redox homeostasis); GO:0005737(cytoplasm)	04122(Sulfur relay system)	K14171	ec:1.11.1.24	19.1453	21.8713	24.141	0	0.0410909	0	10.1115	3.45503	520.56	1.69559e-14	3.69169e-13	21.7192	1	28	0.0344828	504
603	2676002	MGG_05671	MGG_05671T0	Protein phosphatase PP2A regulatory subunit A [Source:UniProtKB/TrEMBL;Acc:G4MP09]	protein phosphatase PP2A regulatory subunit A	protein_coding	GO:0008150(biological_process); GO:0005575(cellular_component); GO:0006470(protein dephosphorylation); GO:0030952(establishment or maintenance of cytoskeleton polarity); GO:0031030(negative regulation of septation initiation signaling); GO:0061509(asymmetric protein localization to old mitotic spindle pole body); GO:0090443(FAR/SIN/STRIPAK complex); GO:0004722(protein serine/threonine phosphatase activity); GO:0006417(regulation of translation); GO:0007094(mitotic spindle assembly checkpoint); GO:0000159(protein phosphatase type 2A complex); GO:0005634(nucleus); GO:0005737(cytoplasm); GO:0005816(spindle pole body); GO:0005934(cellular bud tip); GO:0005935(cellular bud neck); GO:0043332(mating projection tip); GO:0110085(mitotic actomyosin contractile ring)	03015(mRNA surveillance pathway); 04111(Cell cycle - yeast); 04113(Meiosis - yeast)	K03456	NA	21.4801	19.09	24.3455	0	0.0410909	0	10.1062	3.4497	516.781	1.80402e-14	3.80182e-13	21.6386	20	80	0.2	1869
604	2678111	MGG_04584	MGG_04584T0	HNRNP arginine N-methyltransferase [Source:UniProtKB/TrEMBL;Acc:G4MSU6]	HNRNP arginine N-methyltransferase	protein_coding	GO:0032259(methylation); GO:0016740(transferase activity); GO:0008168(methyltransferase activity); GO:0006479(protein methylation); GO:0016274(protein-arginine N-methyltransferase activity); GO:0035246(peptidyl-arginine N-methylation); GO:0018216(peptidyl-arginine methylation)	NA	K11434	ec:2.1.1.319	18.8482	19.0057	26.8415	0.044347	0	0	10.1006	3.44509	454.45	5.35663e-14	8.82137e-13	21.5651	4	56	0.0666667	1035
605	2683122	MGG_07234	MGG_07234T0	FK506-binding protein 2 [Source:UniProtKB/TrEMBL;Acc:G4MU46]	FK506-binding protein 2	protein_coding	GO:0016853(isomerase activity); GO:0006457(protein folding); GO:0003755(peptidyl-prolyl cis-trans isomerase activity); GO:0000413(protein peptidyl-prolyl isomerization)	NA	K09569	ec:5.2.1.8	20.716	24.1891	19.7628	0	0.0410909	0.0875881	8.80126	3.44592	512.864	8.80039e-15	2.41631e-13	21.556	3	32	0.0857143	555
606	2679722	MGG_01288	MGG_01288T0	Mannose-1-phosphate guanyltransferase [Source:UniProtKB/TrEMBL;Acc:G4MY73]	mannose-1-phosphate guanyltransferase	protein_coding	GO:0016740(transferase activity); GO:0016779(nucleotidyltransferase activity); GO:0009058(biosynthetic process); GO:0005525(GTP binding); GO:0009298(GDP-mannose biosynthetic process); GO:0009272(fungal-type cell wall biogenesis); GO:0005737(cytoplasm); GO:0051286(cell tip); GO:0004475(mannose-1-phosphate guanylyltransferase activity); GO:0000032(cell wall mannoprotein biosynthetic process); GO:0006486(protein glycosylation)	00051(Fructose and mannose metabolism); 00520(Amino sugar and nucleotide sugar metabolism); 01240(Biosynthesis of cofactors); 01250(Biosynthesis of nucleotide sugars)	K00966	ec:2.7.7.13	22.2018	19.8064	22.4224	0.044347	0	0	10.0945	3.43894	528.703	1.48143e-14	3.37289e-13	21.4769	1	50	0.0196078	1092
607	5051124	MGG_11149	MGG_11149T0	NA	uncharacterized protein	NA	NA	NA	NA	NA	20.4613	19.9328	23.9773	0	0	0	11.983	3.43676	566.615	1.62112e-12	1.39673e-11	21.4571	9	50	0.152542	1443
608	2683266	MGG_07144	MGG_07144T0	Putative uncharacterized protein [Source:UniProtKB/TrEMBL;Acc:G4MT69]	uncharacterized protein	protein_coding	GO:0044271(cellular nitrogen compound biosynthetic process); GO:0003674(molecular_function); GO:0005575(cellular_component)	NA	NA	NA	8.40526	19.4271	36.3751	0.0886939	0.0821817	0	8.41734	3.43779	159.832	3.63551e-10	1.11885e-09	21.4025	4	9	0.307692	204
609	2685041	MGG_06868	MGG_06868T0	NA	acetolactate synthase catalytic subunit	NA	NA	00290(Valine, leucine and isoleucine biosynthesis); 00650(Butanoate metabolism); 00660(C5-Branched dibasic acid metabolism); 00770(Pantothenate and CoA biosynthesis); 01210(2-Oxocarboxylic acid metabolism); 01230(Biosynthesis of amino acids)	K01652	ec:2.2.1.6	20.8433	20.6071	22.7498	0	0.0821817	0	9.29973	3.43471	439.999	1.08947e-14	2.73433e-13	21.4001	21	79	0.21	2046
610	2678061	MGG_04738	MGG_04738T0	Short chain dehydrogenase/oxidoreductase [Source:UniProtKB/TrEMBL;Acc:G4MQV9]	short chain dehydrogenase/oxidoreductase	protein_coding	GO:0000166(nucleotide binding); GO:0008152(metabolic process); GO:0016491(oxidoreductase activity); GO:0055114(oxidation-reduction process); GO:0005575(cellular_component)	NA	NA	NA	23.9423	21.2814	18.9036	0	0	0	11.9772	3.43099	553.379	1.89833e-12	1.59193e-11	21.3757	7	24	0.225806	822
611	2682994	MGG_07109	MGG_07109T0	NA	eukaryotic translation initiation factor 3 subunit G	NA	NA	NA	K03248	NA	20.3764	18.7529	24.8365	0.044347	0	0	10.0842	3.42876	491.51	2.75474e-14	5.25751e-13	21.3219	8	54	0.129032	972
612	5051473	MGG_13063	MGG_13063T0	NA	uncharacterized protein	NA	NA	NA	NA	NA	15.9191	15.9716	31.8333	0	0	0.043794	10.0793	3.42382	305.83	1.49508e-12	1.303e-11	21.2413	5	42	0.106383	969
613	2680308	MGG_09372	MGG_09372T0	Putative uncharacterized protein [Source:UniProtKB/TrEMBL;Acc:G4NI16]	uncharacterized protein	protein_coding	NA	NA	NA	NA	25.1309	25.2848	13.2571	0	0.0410909	0	10.0776	3.4214	347.741	5.12337e-13	5.43503e-12	21.2242	3	75	0.0384615	1455
614	2680031	MGG_09080	MGG_09080T0	Arginyl-tRNA synthetase [Source:UniProtKB/TrEMBL;Acc:G4MZT1]	arginyl-tRNA synthetase	protein_coding	GO:0005739(mitochondrion); GO:0005737(cytoplasm); GO:0005524(ATP binding); GO:0000166(nucleotide binding); GO:0006412(translation); GO:0032543(mitochondrial translation); GO:0016874(ligase activity); GO:0006418(tRNA aminoacylation for protein translation); GO:0004812(aminoacyl-tRNA ligase activity); GO:0004814(arginine-tRNA ligase activity); GO:0006420(arginyl-tRNA aminoacylation)	00970(Aminoacyl-tRNA biosynthesis)	K01887	ec:6.1.1.19	21.2254	18.6265	23.7727	0	0	0	11.9662	3.42006	548.971	2.00243e-12	1.665e-11	21.2082	25	102	0.19685	2136
615	2683893	MGG_07966	MGG_07966T0	NA	phosphate transporter	NA	NA	NA	K14640	NA	19.5274	22.3349	21.645	0.044347	0.0410909	0.043794	8.77515	3.42023	737.674	3.53278e-16	4.47175e-14	21.1691	8	49	0.140351	1794
616	2677986	MGG_11382	MGG_11382T0	Translation initiation factor RLI1 [Source:UniProtKB/TrEMBL;Acc:G4MSV3]	translation initiation factor RLI1	protein_coding	GO:0005524(ATP binding); GO:0006200(obsolete ATP catabolic process); GO:0009055(electron transfer activity); GO:0003743(translation initiation factor activity); GO:0000166(nucleotide binding); GO:0016887(ATPase activity); GO:0017111(nucleoside-triphosphatase activity); GO:0006413(translational initiation); GO:0051536(iron-sulfur cluster binding); GO:0005506(iron ion binding); GO:0000054(ribosomal subunit export from nucleus); GO:0006415(translational termination); GO:0032790(ribosome disassembly); GO:0042273(ribosomal large subunit biogenesis); GO:0045727(positive regulation of translation); GO:0005634(nucleus); GO:0005737(cytoplasm); GO:0005852(eukaryotic translation initiation factor 3 complex)	NA	K06174	NA	18.3812	20.3964	24.632	0	0	0.0875881	9.28069	3.41729	400.098	2.61261e-14	5.0597e-13	21.1365	16	87	0.15534	1830
617	2685086	MGG_06913	MGG_06913T0	Seryl-tRNA synthetase [Source:UniProtKB/TrEMBL;Acc:G4MN13]	seryl-tRNA synthetase	protein_coding	GO:0005737(cytoplasm); GO:0005524(ATP binding); GO:0000166(nucleotide binding); GO:0004828(serine-tRNA ligase activity); GO:0006434(seryl-tRNA aminoacylation); GO:0006418(tRNA aminoacylation for protein translation); GO:0004812(aminoacyl-tRNA ligase activity); GO:0016874(ligase activity); GO:0006412(translation); GO:0097056(selenocysteinyl-tRNA(Sec) biosynthetic process)	00970(Aminoacyl-tRNA biosynthesis)	K01875	ec:6.1.1.11	19.4	19.5957	24.3865	0	0	0.043794	10.0711	3.41566	499.44	2.40561e-14	4.74623e-13	21.1274	23	93	0.198276	1491
618	2674337	MGG_00119	MGG_00119T0	Putative uncharacterized protein [Source:UniProtKB/TrEMBL;Acc:G4NEF6]	uncharacterized protein	protein_coding	GO:0003674(molecular_function); GO:0008150(biological_process); GO:0005575(cellular_component)	NA	NA	NA	22.1169	21.0707	20.0902	0	0	0.043794	10.0684	3.41301	532.054	1.40449e-14	3.26762e-13	21.0926	19	36	0.345455	468
619	2682209	MGG_10596	MGG_10596T0	CMGC/SRPK protein kinase [Source:UniProtKB/TrEMBL;Acc:G4NKG6]	CMGC/SRPK protein kinase; CMGC/SRPK protein kinase, variant	protein_coding	GO:0005524(ATP binding); GO:0004672(protein kinase activity); GO:0000166(nucleotide binding); GO:0004674(protein serine/threonine kinase activity); GO:0006468(protein phosphorylation); GO:0016772(transferase activity, transferring phosphorus-containing groups); GO:0016301(kinase activity); GO:0016310(phosphorylation); GO:0005575(cellular_component)	NA	K08832	ec:2.7.11.1	22.032	20.9864	20.0084	0.0886939	0.0821817	0.0875881	7.84543	3.41218	646.646	1.44358e-14	3.31852e-13	21.0089	33	61	0.351064	1755
620	2681968	MGG_10357	MGG_10357T0	Prolyl-tRNA synthetase [Source:UniProtKB/TrEMBL;Acc:G4NG70]	prolyl-tRNA synthetase	protein_coding	GO:0005737(cytoplasm); GO:0005524(ATP binding); GO:0000166(nucleotide binding); GO:0005840(ribosome); GO:0051276(chromosome organization); GO:0006418(tRNA aminoacylation for protein translation); GO:0004812(aminoacyl-tRNA ligase activity); GO:0004827(proline-tRNA ligase activity); GO:0006433(prolyl-tRNA aminoacylation); GO:0016874(ligase activity)	00970(Aminoacyl-tRNA biosynthesis)	K01881	ec:6.1.1.15	20.0368	20.1857	22.7498	0	0	0.043794	10.0616	3.40629	524.43	1.58813e-14	3.53831e-13	20.9908	12	115	0.0944882	1698
621	2683185	MGG_07289	MGG_07289T0	Glycogen synthase [Source:UniProtKB/TrEMBL;Acc:G4MUX6]	glycogen synthase	protein_coding	GO:0005739(mitochondrion); GO:0005978(glycogen biosynthetic process); GO:0004373(glycogen (starch) synthase activity); GO:0005575(cellular_component); GO:0016740(transferase activity); GO:0016757(transferase activity, transferring glycosyl groups)	00500(Starch and sucrose metabolism)	K00693	ec:2.4.1.11	19.867	24.3998	18.699	0	0	0.043794	10.0613	3.40591	492.49	2.70976e-14	5.19051e-13	20.9886	22	79	0.217822	2124
622	2680882	MGG_09912	MGG_09912T0	NA	CAMK/CAMK1 protein kinase	NA	NA	NA	K08794	ec:2.7.11.17	21.4801	19.9328	20.7039	0.044347	0	0	10.0417	3.38664	528.792	1.47932e-14	3.37289e-13	20.7056	19	64	0.228916	1218
623	2683386	MGG_07466	MGG_07466T0	Cell division control protein 12 [Source:UniProtKB/TrEMBL;Acc:G4N184]	cell division control protein 12	protein_coding	GO:0000166(nucleotide binding); GO:0007049(cell cycle); GO:0005525(GTP binding); GO:0003924(GTPase activity); GO:0005198(structural molecule activity); GO:0030011(maintenance of cell polarity); GO:0000921(septin ring assembly); GO:0005937(mating projection); GO:0045860(positive regulation of protein kinase activity); GO:0031105(septin complex); GO:0032160(septin filament array); GO:0005545(1-phosphatidylinositol binding); GO:0000144(cellular bud neck septin ring); GO:0051301(cell division); GO:0005575(cellular_component)	NA	K16948	NA	20.5886	19.5536	21.8905	0	0	0	11.9296	3.38377	583.034	1.33944e-12	1.18765e-11	20.6776	5	83	0.0568182	1155
624	2682833	MGG_02634	MGG_02634T0	Coatomer subunit gamma [Source:UniProtKB/TrEMBL;Acc:G4NJJ2]	coatomer subunit gamma	protein_coding	GO:0015031(protein transport); GO:0016192(vesicle-mediated transport); GO:0005737(cytoplasm); GO:0005794(Golgi apparatus); GO:0006886(intracellular protein transport); GO:0006810(transport); GO:0000139(Golgi membrane); GO:0016020(membrane); GO:0005198(structural molecule activity); GO:0030126(COPI vesicle coat); GO:0031410(cytoplasmic vesicle); GO:0005798(Golgi-associated vesicle); GO:0030117(membrane coat); GO:0030663(COPI-coated vesicle membrane)	NA	K17267	NA	19.5274	19.3429	23.1589	0.044347	0.0410909	0	9.24941	3.38575	581.063	8.31283e-16	6.94566e-14	20.6764	18	152	0.105882	2751
625	2674790	MGG_01111	MGG_01111T0	Cytochrome c oxidase subunit 6B [Source:UniProtKB/TrEMBL;Acc:G4NC90]	cytochrome c oxidase subunit 6B	protein_coding	GO:0005739(mitochondrion); GO:0033617(mitochondrial cytochrome c oxidase assembly); GO:0004129(cytochrome-c oxidase activity); GO:0005751(mitochondrial respiratory chain complex IV)	00190(Oxidative phosphorylation)	K02267	NA	18.3812	20.7335	22.8725	0	0.0410909	0	10.0396	3.38377	513.883	1.89242e-14	3.92519e-13	20.6624	1	16	0.0588235	255
626	5051642	MGG_13485	MGG_13485T0	2-isopropylmalate synthase [Source:UniProtKB/TrEMBL;Acc:G4N6T3]	2-isopropylmalate synthase	protein_coding	GO:0003824(catalytic activity); GO:0009098(leucine biosynthetic process); GO:0003852(2-isopropylmalate synthase activity); GO:0019752(carboxylic acid metabolic process); GO:0046912(transferase activity, transferring acyl groups, acyl groups converted into alkyl on transfer); GO:0016740(transferase activity); GO:0009082(branched-chain amino acid biosynthetic process)	00290(Valine, leucine and isoleucine biosynthesis); 00620(Pyruvate metabolism); 01210(2-Oxocarboxylic acid metabolism); 01230(Biosynthesis of amino acids)	K01649	ec:2.3.3.13	20.0792	21.6606	20.0902	0	0	0	11.9248	3.379	586.959	1.2807e-12	1.14521e-11	20.61	18	81	0.181818	1848
627	12987027	MGG_16630	MGG_16630T0	3-hydroxybutyryl-CoA dehydrogenase [Source:UniProtKB/TrEMBL;Acc:G4N0T7]	3-hydroxybutyryl-CoA dehydrogenase	protein_coding	GO:0050662(obsolete coenzyme binding); GO:0000166(nucleotide binding); GO:0016491(oxidoreductase activity); GO:0006631(fatty acid metabolic process); GO:0055114(oxidation-reduction process); GO:0003857(3-hydroxyacyl-CoA dehydrogenase activity); GO:0016616(oxidoreductase activity, acting on the CH-OH group of donors, NAD or NADP as acceptor); GO:0070403(NAD+ binding); GO:0005575(cellular_component)	00360(Phenylalanine metabolism); 00650(Butanoate metabolism)	K00074	ec:1.1.1.157	17.7869	24.0627	19.8856	0	0	0	11.9226	3.37683	516.684	3.00022e-12	2.325e-11	20.5784	2	42	0.0454545	957
628	2680607	MGG_09602	MGG_09602T0	NA	uncharacterized protein	NA	NA	00260(Glycine, serine and threonine metabolism); 00350(Tyrosine metabolism); 00360(Phenylalanine metabolism); 00410(beta-Alanine metabolism)	K00276	ec:1.4.3.21	20.249	22.2928	18.9445	0.044347	0	0	10.0269	3.37198	514.415	1.8704e-14	3.90261e-13	20.4954	4	81	0.0470588	1920
629	2684835	MGG_06662	MGG_06662T0	FAD binding domain-containing protein [Source:UniProtKB/TrEMBL;Acc:G4MKR7]	FAD binding domain-containing protein	protein_coding	GO:0050660(flavin adenine dinucleotide binding); GO:0003824(catalytic activity); GO:0016491(oxidoreductase activity); GO:0055114(oxidation-reduction process); GO:0016614(oxidoreductase activity, acting on CH-OH group of donors); GO:0008762(UDP-N-acetylmuramate dehydrogenase activity); GO:0003674(molecular_function); GO:0008150(biological_process); GO:0005575(cellular_component); GO:0071949(FAD binding)	NA	NA	NA	18.084	21.5342	21.8087	0	0	0.043794	10.0258	3.37081	506.959	2.11867e-14	4.2846e-13	20.4756	10	44	0.185185	1512
630	2683180	MGG_07197	MGG_07197T0	NA	AMP-binding enzyme	NA	NA	00061(Fatty acid biosynthesis); 00071(Fatty acid degradation); 01212(Fatty acid metabolism); 04146(Peroxisome)	K01897	ec:6.2.1.3	21.8622	18.7529	20.5403	0	0	0	11.909	3.36333	570.316	1.55213e-12	1.34229e-11	20.3851	16	102	0.135593	2121
631	2682697	MGG_02690	MGG_02690T0	Arg-6 protein [Source:UniProtKB/TrEMBL;Acc:G5EH72]	Arg-6 protein	protein_coding	GO:0005739(mitochondrion); GO:0005737(cytoplasm); GO:0051287(NAD binding); GO:0000166(nucleotide binding); GO:0006355(regulation of transcription, DNA-templated); GO:0005759(mitochondrial matrix); GO:0006526(arginine biosynthetic process); GO:0016740(transferase activity); GO:0008652(cellular amino acid biosynthetic process); GO:0055114(oxidation-reduction process); GO:0016620(oxidoreductase activity, acting on the aldehyde or oxo group of donors, NAD or NADP as acceptor); GO:0006520(cellular amino acid metabolic process); GO:0003942(N-acetyl-gamma-glutamyl-phosphate reductase activity); GO:0003991(acetylglutamate kinase activity); GO:0005524(ATP binding); GO:0016301(kinase activity); GO:0016310(phosphorylation); GO:0016491(oxidoreductase activity); GO:0003824(catalytic activity); GO:0008152(metabolic process)	NA	NA	NA	20.2066	17.2779	23.609	0	0.0410909	0.0875881	8.71954	3.3651	475.272	1.71816e-14	3.71773e-13	20.3645	11	124	0.0814815	2700
632	12985124	MGG_17531	MGG_17531T0	NA	uncharacterized protein	NA	NA	NA	NA	NA	17.702	21.2814	21.9724	0	0	0	11.9044	3.35881	545.202	2.09665e-12	1.72388e-11	20.3186	18	36	0.333333	963
633	2675407	MGG_05010	MGG_05010T0	Putative uncharacterized protein [Source:UniProtKB/TrEMBL;Acc:G4N3T4]	uncharacterized protein	protein_coding	NA	NA	NA	NA	19.4849	17.8679	23.5681	0	0	0	11.9036	3.35807	523.416	2.75215e-12	2.16466e-11	20.307	10	75	0.117647	1116
634	2680947	MGG_09882	MGG_09882T0	NA	uncharacterized protein	NA	NA	NA	NA	NA	19.6547	23.2199	17.9216	0.044347	0	0.043794	9.21949	3.35684	551.662	1.34739e-15	8.38413e-14	20.2654	13	33	0.282609	1044
635	2676800	MGG_03595	MGG_03595T0	G2/mitotic-specific cyclin-B1 [Source:UniProtKB/TrEMBL;Acc:G4N7D5]	G2/mitotic-specific cyclin-B1	protein_coding	GO:0005634(nucleus); GO:0003674(molecular_function); GO:0042025(host cell nucleus)	NA	NA	NA	19.9094	20.0171	20.7449	0	0	0	11.8975	3.35202	587.988	1.26578e-12	1.13672e-11	20.2238	22	44	0.333333	1218
636	2676053	MGG_05646	MGG_05646T0	G2/mitotic-specific cyclin-B [Source:UniProtKB/TrEMBL;Acc:G4MNM0]	G2/mitotic-specific cyclin-B	protein_coding	GO:0005634(nucleus); GO:0007049(cell cycle); GO:0000079(regulation of cyclin-dependent protein serine/threonine kinase activity); GO:0051726(regulation of cell cycle); GO:0051301(cell division); GO:0003674(molecular_function); GO:0042025(host cell nucleus)	04011(MAPK signaling pathway - yeast); 04111(Cell cycle - yeast)	K23469	NA	18.7633	20.1436	21.645	0	0	0	11.8948	3.34928	571.026	1.53928e-12	1.33446e-11	20.1839	19	59	0.24359	1482
637	2684149	MGG_05826	MGG_05826T0	Epoxide hydrolase 2 [Source:UniProtKB/TrEMBL;Acc:G4N3M2]	epoxide hydrolase 2	protein_coding	GO:0043581(obsolete mycelium development); GO:0008152(metabolic process); GO:0016787(hydrolase activity); GO:0003824(catalytic activity); GO:0008150(biological_process); GO:0005575(cellular_component)	00590(Arachidonic acid metabolism); 04146(Peroxisome)	K08726	ec:3.3.2.10	22.2018	15.0023	23.3226	0.0886939	0	0	9.21325	3.35082	354.414	7.92083e-14	1.1985e-12	20.1756	2	45	0.0425532	1071
638	2683559	MGG_07639	MGG_07639T0	NA	excitatory amino acid transporter 2	NA	NA	NA	NA	NA	33.3663	20.8178	6.13753	0	0	0	11.8881	3.34261	119.019	4.00753e-08	7.58652e-08	20.1072	7	44	0.137255	1515
639	2674505	MGG_00204	MGG_00204T0	Putative uncharacterized protein [Source:UniProtKB/TrEMBL;Acc:G4NDU4]	uncharacterized protein	protein_coding	GO:0016021(integral component of membrane); GO:0055085(transmembrane transport); GO:0016020(membrane); GO:0022857(transmembrane transporter activity)	NA	NA	NA	21.8622	18.3315	20.0084	0	0	0	11.8863	3.34085	560.682	1.73921e-12	1.48213e-11	20.0673	11	35	0.23913	1545
640	2682907	MGG_14292	MGG_14292T0	Leupeptin-inactivating enzyme 1 [Source:UniProtKB/TrEMBL;Acc:G4NIB4]	leupeptin-inactivating enzyme 1	protein_coding	GO:0006508(proteolysis); GO:0005509(calcium ion binding); GO:0016020(membrane); GO:0008233(peptidase activity); GO:0004571(mannosyl-oligosaccharide 1,2-alpha-mannosidase activity); GO:0046872(metal ion binding); GO:0016787(hydrolase activity); GO:0004177(aminopeptidase activity)	NA	NA	NA	20.6735	20.6071	18.7808	0	0	0	11.8828	3.33746	576.842	1.43852e-12	1.26802e-11	20.0205	6	62	0.0882353	1653
641	2679735	MGG_01521	MGG_01521T0	Cell division control protein 3 [Source:UniProtKB/TrEMBL;Acc:G4MTD7]	cell division control protein 3	protein_coding	GO:0000166(nucleotide binding); GO:0007049(cell cycle); GO:0005628(prospore membrane); GO:0005525(GTP binding); GO:0005198(structural molecule activity); GO:0000921(septin ring assembly); GO:0001400(mating projection base); GO:0031105(septin complex); GO:0032160(septin filament array); GO:0005545(1-phosphatidylinositol binding); GO:0000144(cellular bud neck septin ring); GO:0031107(septin ring disassembly); GO:0005619(ascospore wall); GO:0051301(cell division)	NA	K16944	NA	20.8009	18.4579	20.7858	0.0886939	0	0.043794	8.69349	3.34032	509.28	9.38372e-15	2.48256e-13	20.0149	14	83	0.14433	1311
642	5050692	MGG_11536	MGG_11536T0	NA	alpha-xylosidase	NA	NA	NA	K01811	ec:3.2.1.177	18.551	18.5	22.8725	0	0	0	11.8798	3.33448	535.782	2.35523e-12	1.90373e-11	19.9745	10	96	0.0943396	2367
643	2674606	MGG_00969	MGG_00969T0	Asparagine synthetase [Source:UniProtKB/TrEMBL;Acc:G4ND55]	asparagine synthetase	protein_coding	GO:0005737(cytoplasm); GO:0005524(ATP binding); GO:0043581(obsolete mycelium development); GO:0004066(asparagine synthase (glutamine-hydrolyzing) activity); GO:0006529(asparagine biosynthetic process); GO:0070981(L-asparagine biosynthetic process); GO:0005575(cellular_component); GO:0000166(nucleotide binding); GO:0008652(cellular amino acid biosynthetic process); GO:0006541(glutamine metabolic process)	00250(Alanine, aspartate and glutamate metabolism); 01230(Biosynthesis of amino acids)	K01953	ec:6.3.5.4	20.8433	16.6458	22.3406	0.044347	0	0.043794	9.19665	3.33426	535.177	1.78544e-15	9.72831e-14	19.9433	9	88	0.0927835	1749
644	2680185	MGG_09200	MGG_09200T0	Zinc finger protein [Source:UniProtKB/TrEMBL;Acc:G4MPF0]	zinc finger protein	protein_coding	GO:0003676(nucleic acid binding); GO:0008270(zinc ion binding); GO:0005634(nucleus); GO:0006351(transcription, DNA-templated); GO:0003700(DNA-binding transcription factor activity); GO:0005622(intracellular)	NA	NA	NA	15.537	23.7256	20.4175	0.0886939	0	0.0875881	8.30967	3.33275	416.248	1.5446e-13	2.05914e-12	19.8934	19	74	0.204301	1821
645	5048986	MGG_13764	MGG_13764T0	NA	bilirubin oxidase	NA	NA	00860(Porphyrin metabolism)	K08100	ec:1.3.3.5	11.8862	16.5615	30.8104	0	0	0	11.8643	3.31918	233.233	5.63608e-10	1.62648e-09	19.7527	6	71	0.0779221	1887
646	2684298	MGG_06192	MGG_06192T0	Cytochrome b-c1 complex subunit 7 [Source:UniProtKB/TrEMBL;Acc:G4N0D6]	cytochrome b-c1 complex subunit 7	protein_coding	GO:0009060(aerobic respiration); GO:0034551(mitochondrial respiratory chain complex III assembly); GO:0008121(ubiquinol-cytochrome-c reductase activity); GO:0006122(mitochondrial electron transport, ubiquinol to cytochrome c); GO:0005750(mitochondrial respiratory chain complex III); GO:0005575(cellular_component); GO:0055114(oxidation-reduction process); GO:0005739(mitochondrion); GO:0016020(membrane); GO:0005743(mitochondrial inner membrane); GO:0070469(respirasome); GO:0099617(matrix side of mitochondrial inner membrane)	00190(Oxidative phosphorylation)	K00417	NA	18.8482	20.6071	19.7628	0	0	0	11.8626	3.31736	577.162	1.43319e-12	1.26438e-11	19.7394	1	24	0.04	378
647	2682115	MGG_10503	MGG_10503T0	NA	mannitol-1-phosphate 5-dehydrogenase	NA	NA	00051(Fructose and mannose metabolism)	K00009	ec:1.1.1.17	24.7064	18.5	15.9985	0	0.0410909	0	9.97289	3.31769	433.376	8.02809e-14	1.20777e-12	19.735	17	63	0.2125	1200
648	2678602	MGG_08256	MGG_08256T0	Mitochondrial peroxiredoxin PRX1 [Source:UniProtKB/TrEMBL;Acc:G4MXC5]	mitochondrial peroxiredoxin PRX1	protein_coding	GO:0016491(oxidoreductase activity); GO:0055114(oxidation-reduction process); GO:0051920(peroxiredoxin activity); GO:0016209(antioxidant activity); GO:0008150(biological_process); GO:0005575(cellular_component); GO:0004601(peroxidase activity); GO:0098869(cellular oxidant detoxification); GO:0045454(cell redox homeostasis)	00480(Glutathione metabolism)	K24137	ec:1.11.1.25	22.4565	15.0866	21.645	0	0	0.043794	9.97221	3.31775	434.097	7.89805e-14	1.1985e-12	19.7294	1	34	0.0285714	672
649	2684816	MGG_06643	MGG_06643T0	Putative uncharacterized protein [Source:UniProtKB/TrEMBL;Acc:G4MKP3]	uncharacterized protein	protein_coding	GO:0006508(proteolysis); GO:0004222(metalloendopeptidase activity); GO:0043581(obsolete mycelium development); GO:0008237(metallopeptidase activity); GO:0046872(metal ion binding); GO:0016020(membrane); GO:0016021(integral component of membrane); GO:0016787(hydrolase activity); GO:0008233(peptidase activity)	NA	K01415	ec:3.4.24.71	17.9567	20.86	20.2948	0	0	0	11.86	3.31484	561.812	1.71597e-12	1.46708e-11	19.7038	34	85	0.285714	2337
650	2674241	MGG_00449	MGG_00449T0	Eukaryotic peptide chain release factor GTP-binding subunit [Source:UniProtKB/TrEMBL;Acc:G4NC31]	eukaryotic peptide chain release factor GTP-binding subunit	protein_coding	GO:0043581(obsolete mycelium development); GO:0000166(nucleotide binding); GO:0005525(GTP binding); GO:0003924(GTPase activity); GO:0006184(obsolete GTP catabolic process); GO:0006415(translational termination); GO:0003747(translation release factor activity); GO:0005575(cellular_component); GO:0000288(nuclear-transcribed mRNA catabolic process, deadenylation-dependent decay)	03015(mRNA surveillance pathway)	K03267	NA	19.1029	18.6265	21.3586	0	0	0.0875881	9.17876	3.31643	410.26	2.07549e-14	4.22982e-13	19.696	35	135	0.205882	2193
651	2683026	MGG_07280	MGG_07280T0	NA	fatty acid elongase	NA	NA	00062(Fatty acid elongation); 01040(Biosynthesis of unsaturated fatty acids); 01212(Fatty acid metabolism)	K10246	ec:2.3.1.199	22.6263	15.6766	20.7449	0	0	0.0875881	9.17768	3.31536	373.359	4.92237e-14	8.26896e-13	19.6826	5	37	0.119048	1032
652	2677899	MGG_04773	MGG_04773T0	Oligosaccharyl transferase STT3 subunit [Source:UniProtKB/TrEMBL;Acc:G4MTS9]	oligosaccharyl transferase STT3 subunit	protein_coding	GO:0006486(protein glycosylation); GO:0016740(transferase activity); GO:0016020(membrane); GO:0004576(oligosaccharyl transferase activity); GO:0046872(metal ion binding); GO:0016021(integral component of membrane); GO:0016757(transferase activity, transferring glycosyl groups); GO:0004579(dolichyl-diphosphooligosaccharide-protein glycotransferase activity)	00510(N-Glycan biosynthesis); 00513(Various types of N-glycan biosynthesis); 04141(Protein processing in endoplasmic reticulum)	K07151	ec:2.4.99.18	20.2066	18.8372	19.7628	0.044347	0.0410909	0.0875881	8.28908	3.31157	648.492	3.75473e-15	1.45418e-13	19.6022	9	53	0.145161	2250
653	2678119	MGG_04449	MGG_04449T0	Branched-chain alpha-keto acid lipoamide acyltransferase [Source:UniProtKB/TrEMBL;Acc:G4MSC5]	branched-chain alpha-keto acid lipoamide acyltransferase	protein_coding	GO:0008152(metabolic process); GO:0016740(transferase activity); GO:0016746(transferase activity, transferring acyl groups); GO:0048037(obsolete cofactor binding); GO:0005575(cellular_component)	00280(Valine, leucine and isoleucine degradation); 00640(Propanoate metabolism)	K09699	ec:2.3.1.168	18.8482	23.852	15.9576	0	0.0410909	0	9.95959	3.30453	446.335	6.25685e-14	9.98437e-13	19.5526	25	59	0.297619	1569
654	2684306	MGG_06184	MGG_06184T0	Putative uncharacterized protein [Source:UniProtKB/TrEMBL;Acc:G4N023]	uncharacterized protein	protein_coding	GO:0046872(metal ion binding); GO:0008270(zinc ion binding); GO:0005622(intracellular); GO:0008150(biological_process); GO:0005515(protein binding); GO:0003676(nucleic acid binding)	04141(Protein processing in endoplasmic reticulum)	K24348	NA	18.2538	18.4158	21.9314	0	0	0.043794	9.95793	3.30363	497.019	2.50702e-14	4.91862e-13	19.5337	16	66	0.195122	948
655	2679979	MGG_08994	MGG_08994T0	NA	uncharacterized protein	NA	NA	NA	NA	NA	29.1213	5.8155	23.5681	0	0	0.043794	9.95549	3.30121	142.25	7.49085e-10	2.07245e-09	19.5016	1	24	0.04	723
656	2684841	MGG_06668	MGG_06668T0	NA	uncharacterized protein	NA	NA	03013(Nucleocytoplasmic transport); 03015(mRNA surveillance pathway); 03040(Spliceosome)	K12881	NA	19.3151	19.4693	19.4355	0	0	0.131382	8.6492	3.29627	366.259	1.67512e-13	2.18556e-12	19.4066	9	36	0.2	774
657	2677898	MGG_04772	MGG_04772T0	Putative uncharacterized protein [Source:UniProtKB/TrEMBL;Acc:G4MTS8]	uncharacterized protein	protein_coding	GO:0015986(ATP synthesis coupled proton transport); GO:0000276(mitochondrial proton-transporting ATP synthase complex, coupling factor F(o)); GO:0015078(proton transmembrane transporter activity); GO:0005739(mitochondrion); GO:0016020(membrane); GO:0005743(mitochondrial inner membrane); GO:0006811(ion transport); GO:0006754(ATP biosynthetic process); GO:0045263(proton-transporting ATP synthase complex, coupling factor F(o))	00190(Oxidative phosphorylation)	K01549	NA	17.9567	19.4693	20.7858	0	0	0.043794	9.94825	3.29405	507.798	2.08907e-14	4.24925e-13	19.4039	2	15	0.117647	276
658	2682870	MGG_10669	MGG_10669T0	NA	endonuclease/exonuclease/phosphatase	NA	NA	NA	NA	NA	19.5274	16.2665	22.2997	0	0	0	11.8351	3.29016	501.72	3.6492e-12	2.7101e-11	19.3645	6	58	0.09375	1854
659	2681538	MGG_02441	MGG_02441T0	Ornithine decarboxylase [Source:UniProtKB/TrEMBL;Acc:G4MRJ1]	ornithine decarboxylase	protein_coding	GO:0003824(catalytic activity); GO:0006596(polyamine biosynthetic process); GO:0005575(cellular_component)	00330(Arginine and proline metabolism); 00480(Glutathione metabolism)	K01581	ec:4.1.1.17	22.1169	16.688	19.2718	0.044347	0	0.0875881	8.64546	3.29271	473.154	1.79057e-14	3.78519e-13	19.3589	6	41	0.12766	1377
660	2683089	MGG_07201	MGG_07201T0	Mitochondrial DNA replication protein YHM2 [Source:UniProtKB/TrEMBL;Acc:G4MU04]	mitochondrial DNA replication protein YHM2	protein_coding	GO:0016021(integral component of membrane); GO:0000002(mitochondrial genome maintenance); GO:0006810(transport); GO:0016020(membrane); GO:0042645(mitochondrial nucleoid); GO:0015742(alpha-ketoglutarate transport); GO:0006843(mitochondrial citrate transmembrane transport); GO:0005371(tricarboxylate secondary active transmembrane transporter activity); GO:0003677(DNA binding); GO:0006842(tricarboxylic acid transport); GO:0005739(mitochondrion)	NA	NA	NA	18.551	19.9328	19.5173	0	0.0410909	0	9.9436	3.28872	524.372	1.59351e-14	3.54174e-13	19.3337	7	45	0.134615	951
661	2678707	MGG_08577	MGG_08577T0	Putative uncharacterized protein [Source:UniProtKB/TrEMBL;Acc:G4N658]	uncharacterized protein	protein_coding	GO:0005975(carbohydrate metabolic process); GO:0003824(catalytic activity); GO:0043169(cation binding); GO:0003674(molecular_function); GO:0008150(biological_process); GO:0005575(cellular_component)	NA	NA	NA	19.4849	20.1436	18.3308	0	0	0	11.8315	3.28658	571.356	1.53336e-12	1.33263e-11	19.3197	8	48	0.142857	1293
662	12987293	MGG_17822	MGG_17822T0	NA	uncharacterized protein	NA	NA	NA	NA	NA	13.5843	23.5149	20.7858	0	0	0	11.8299	3.28502	388.263	2.00091e-11	1.06056e-10	19.295	5	52	0.0877193	1302
663	2679381	MGG_01802	MGG_01802T0	Chitin synthase 1 [Source:UniProtKB/TrEMBL;Acc:G4MVT6]	chitin synthase 1	protein_coding	GO:0016021(integral component of membrane); GO:0004100(chitin synthase activity); GO:0006031(chitin biosynthetic process); GO:0016740(transferase activity); GO:0016020(membrane); GO:0005886(plasma membrane); GO:0016757(transferase activity, transferring glycosyl groups); GO:0016758(transferase activity, transferring hexosyl groups); GO:0071555(cell wall organization)	00520(Amino sugar and nucleotide sugar metabolism)	K00698	ec:2.4.1.16	20.716	19.09	18.0443	0	0	0	11.8287	3.28385	561.989	1.71236e-12	1.46519e-11	19.2834	23	106	0.178295	2787
664	5050176	MGG_12805	MGG_12805T0	Tryptophan synthase [Source:UniProtKB/TrEMBL;Acc:G4N6M6]	tryptophan synthase	protein_coding	GO:0008152(metabolic process); GO:0030170(pyridoxal phosphate binding); GO:0003824(catalytic activity); GO:0004834(tryptophan synthase activity); GO:0000162(tryptophan biosynthetic process); GO:0006568(tryptophan metabolic process); GO:0016829(lyase activity); GO:0008652(cellular amino acid biosynthetic process); GO:0009073(aromatic amino acid family biosynthetic process)	00260(Glycine, serine and threonine metabolism); 00400(Phenylalanine, tyrosine and tryptophan biosynthesis); 01230(Biosynthesis of amino acids)	K01694	ec:4.2.1.20	18.0416	16.6037	23.1589	0	0	0	11.828	3.28312	485.122	4.56535e-12	3.23949e-11	19.2681	4	101	0.0380952	2151
665	2678028	MGG_04478	MGG_04478T0	Fimbrin [Source:UniProtKB/TrEMBL;Acc:G4MKI5]	fimbrin	protein_coding	GO:0005509(calcium ion binding); GO:0003779(actin binding); GO:0008150(biological_process); GO:0005575(cellular_component); GO:0051015(actin filament binding); GO:0051017(actin filament bundle assembly); GO:0030674(protein-macromolecule adaptor activity); GO:0007015(actin filament organization); GO:0070649(formin-nucleated actin cable assembly); GO:0030479(actin cortical patch); GO:0032432(actin filament bundle); GO:0005515(protein binding)	NA	K17275	NA	21.9046	17.8258	17.9625	0	0	0.043794	9.93509	3.28101	487.573	2.9508e-14	5.57102e-13	19.231	25	87	0.223214	1950
666	2674203	MGG_01009	MGG_01009T0	Putative uncharacterized protein [Source:UniProtKB/TrEMBL;Acc:G4NCV8]	uncharacterized protein	protein_coding	GO:0003674(molecular_function); GO:0008150(biological_process); GO:0005575(cellular_component)	NA	NA	NA	18.3812	17.1937	22.0542	0.0886939	0	0	9.14254	3.28089	389.185	3.36707e-14	6.18751e-13	19.2097	0	17	0	459
667	2678168	MGG_04503	MGG_04503T0	Carbamoyl-phosphate synthase subunit arginine-specific large [Source:UniProtKB/TrEMBL;Acc:G4MS82]	carbamoyl-phosphate synthase subunit arginine-specific large	protein_coding	GO:0046872(metal ion binding); GO:0005524(ATP binding); GO:0008152(metabolic process); GO:0003824(catalytic activity); GO:0006807(nitrogen compound metabolic process); GO:0005951(carbamoyl-phosphate synthase complex); GO:0016874(ligase activity); GO:0000166(nucleotide binding); GO:0004088(carbamoyl-phosphate synthase (glutamine-hydrolyzing) activity); GO:0006526(arginine biosynthetic process)	00240(Pyrimidine metabolism); 00250(Alanine, aspartate and glutamate metabolism); 01240(Biosynthesis of cofactors)	K01955	ec:6.3.5.5	19.9094	16.3508	21.3177	0	0	0.0875881	9.14144	3.27952	389.121	3.37148e-14	6.18751e-13	19.1926	11	184	0.0564103	3537
668	2674388	MGG_01058	MGG_01058T0	Adenylate kinase 1 [Source:UniProtKB/Swiss-Prot;Acc:A4RD93]	adenylate kinase 1	protein_coding	GO:0019205(nucleobase-containing compound kinase activity); GO:0005575(cellular_component); GO:0000166(nucleotide binding); GO:0005524(ATP binding); GO:0016301(kinase activity); GO:0016740(transferase activity); GO:0016310(phosphorylation); GO:0005739(mitochondrion); GO:0005737(cytoplasm); GO:0004017(adenylate kinase activity); GO:0016776(phosphotransferase activity, phosphate group as acceptor); GO:0006139(nucleobase-containing compound metabolic process); GO:0006172(ADP biosynthetic process); GO:0005758(mitochondrial intermembrane space); GO:0005829(cytosol); GO:0046033(AMP metabolic process); GO:0046940(nucleoside monophosphate phosphorylation); GO:0046034(ATP metabolic process)	00230(Purine metabolism); 00730(Thiamine metabolism); 01240(Biosynthesis of cofactors)	K00939	ec:2.7.4.3	19.5274	17.7415	20.2948	0	0	0	11.8217	3.27694	561.272	1.72703e-12	1.47534e-11	19.1879	11	39	0.22	828
669	2679434	MGG_01232	MGG_01232T0	Putative uncharacterized protein [Source:UniProtKB/TrEMBL;Acc:G4MXJ6]	uncharacterized protein	protein_coding	GO:0015986(ATP synthesis coupled proton transport); GO:0000276(mitochondrial proton-transporting ATP synthase complex, coupling factor F(o)); GO:0015078(proton transmembrane transporter activity); GO:0005739(mitochondrion); GO:0016020(membrane); GO:0006811(ion transport); GO:0045263(proton-transporting ATP synthase complex, coupling factor F(o))	00190(Oxidative phosphorylation)	K02140	NA	21.5226	16.0558	19.9265	0	0	0	11.8202	3.27542	506.171	3.44069e-12	2.5822e-11	19.1683	4	31	0.114286	588
670	5051204	MGG_11236	MGG_11236T0	Putative uncharacterized protein [Source:UniProtKB/TrEMBL;Acc:G4MYK0]	uncharacterized protein	protein_coding	GO:0030554(adenyl nucleotide binding); GO:0016020(membrane); GO:0016021(integral component of membrane); GO:0007005(mitochondrion organization); GO:0030026(cellular manganese ion homeostasis)	NA	K16302	NA	21.9046	18.205	17.3078	0.044347	0	0.0875881	8.62888	3.27632	478.821	1.6129e-14	3.5633e-13	19.1392	40	73	0.353982	2259
671	5050484	MGG_12606	MGG_12606T0	NA	uncharacterized protein	NA	NA	NA	NA	NA	19.1878	18.5	19.5992	0	0.0410909	0	9.92574	3.27105	522.932	1.63125e-14	3.58973e-13	19.0957	7	25	0.21875	777
672	12985724	MGG_16053	MGG_16053T0	NA	uncharacterized protein	NA	NA	00190(Oxidative phosphorylation)	K03964	NA	22.1593	17.0251	18.0853	0	0.0410909	0	9.92515	3.27046	482.205	3.24934e-14	6.02646e-13	19.0899	3	21	0.125	513
673	2677113	MGG_03940	MGG_03940T0	Putative uncharacterized protein [Source:UniProtKB/TrEMBL;Acc:G4NH48]	uncharacterized protein	protein_coding	GO:0030170(pyridoxal phosphate binding); GO:0003824(catalytic activity); GO:0009058(biosynthetic process); GO:0005575(cellular_component)	NA	NA	NA	19.9519	15.3394	21.9724	0	0	0	11.8143	3.2696	476.371	5.15322e-12	3.56991e-11	19.0879	10	55	0.153846	1410
674	2681584	MGG_02487	MGG_02487T0	Plasma membrane calcium-transporting ATPase 3 [Source:UniProtKB/TrEMBL;Acc:G4MS02]	plasma membrane calcium-transporting ATPase 3	protein_coding	GO:0046872(metal ion binding); GO:0016021(integral component of membrane); GO:0005524(ATP binding); GO:0000166(nucleotide binding); GO:0008152(metabolic process); GO:0016787(hydrolase activity); GO:0016020(membrane); GO:0003824(catalytic activity); GO:0005388(calcium transmembrane transporter activity, phosphorylative mechanism); GO:0070588(calcium ion transmembrane transport); GO:0015662(ion transmembrane transporter activity, phosphorylative mechanism); GO:0006812(cation transport); GO:0006754(ATP biosynthetic process); GO:0006816(calcium ion transport); GO:0006811(ion transport)	NA	K01537	ec:7.2.2.10	17.235	19.7221	20.2948	0.044347	0	0.043794	9.1331	3.27142	562.788	1.11938e-15	7.54938e-14	19.084	64	155	0.292237	4341
675	2675701	MGG_05188	MGG_05188T0	Putative uncharacterized protein [Source:UniProtKB/TrEMBL;Acc:G4N512]	uncharacterized protein	protein_coding	GO:0016020(membrane); GO:0016021(integral component of membrane)	NA	K24962	NA	18.6359	18.4579	20.1311	0	0.0821817	0	9.13384	3.27057	420.581	1.65027e-14	3.61546e-13	19.075	15	71	0.174419	1347
676	2680083	MGG_09156	MGG_09156T0	Putative uncharacterized protein [Source:UniProtKB/TrEMBL;Acc:Q2KET0]	ent-kaurene oxidase	protein_coding	GO:0046872(metal ion binding); GO:0009055(electron transfer activity); GO:0020037(heme binding); GO:0005506(iron ion binding); GO:0055114(oxidation-reduction process); GO:0004497(monooxygenase activity); GO:0016705(oxidoreductase activity, acting on paired donors, with incorporation or reduction of molecular oxygen); GO:0005575(cellular_component); GO:0016491(oxidoreductase activity)	NA	NA	NA	21.6499	16.2665	19.2309	0	0	0	11.8112	3.26647	510.835	3.23673e-12	2.45953e-11	19.0491	12	53	0.184615	1482
677	12987356	MGG_15624	MGG_15624T0	NA	MFS transporter	NA	NA	NA	NA	NA	17.6171	20.1436	19.3537	0	0	0.043794	9.92073	3.26681	505.356	2.17646e-14	4.38461e-13	19.0381	5	55	0.0833333	1599
678	2677615	MGG_04105	MGG_04105T0	Plasma membrane proteolipid 3 [Source:UniProtKB/TrEMBL;Acc:G4NIV3]	plasma membrane proteolipid 3	protein_coding	GO:0016021(integral component of membrane); GO:0043581(obsolete mycelium development); GO:0003674(molecular_function); GO:0008150(biological_process); GO:0016020(membrane)	NA	NA	NA	32.4324	14.9602	9.6973	0.0886939	0	0.043794	8.61981	3.26745	190.654	4.3954e-11	1.96022e-10	19.03	0	3	0	171
679	2683431	MGG_07511	MGG_07511T0	Putative uncharacterized protein [Source:UniProtKB/TrEMBL;Acc:G4N1P5]	uncharacterized protein	protein_coding	GO:0003676(nucleic acid binding); GO:0000166(nucleotide binding); GO:0003723(RNA binding)	NA	NA	NA	20.5886	17.7415	18.6172	0	0.0821817	0	9.12669	3.2635	414.741	1.87651e-14	3.9052e-13	18.9824	14	24	0.368421	972
680	27922183	MGG_18099	MGG_18099T0	Putative uncharacterized protein [Source:UniProtKB/TrEMBL;Acc:Q2KES0]	uncharacterized protein	protein_coding	GO:0043581(obsolete mycelium development); GO:0003674(molecular_function); GO:0005575(cellular_component); GO:0016020(membrane); GO:0016021(integral component of membrane)	NA	NA	NA	20.4188	19.1322	17.3897	0	0.164363	0	8.24452	3.26531	338.75	8.45783e-13	8.21261e-12	18.9802	0	6	0	276
681	12986970	MGG_16585	MGG_16585T0	Putative uncharacterized protein [Source:UniProtKB/TrEMBL;Acc:G4N5G1]	uncharacterized protein	protein_coding	GO:0003674(molecular_function); GO:0008150(biological_process); GO:0005575(cellular_component)	NA	NA	NA	16.1313	14.4545	26.3095	0	0	0	11.8054	3.26077	344.749	4.38475e-11	1.95924e-10	18.9651	2	6	0.25	231
682	2676541	MGG_03714	MGG_03714T0	Annexin ANXC4 [Source:UniProtKB/TrEMBL;Acc:G4N6H8]	annexin ANXC4	protein_coding	GO:0005509(calcium ion binding); GO:0005544(calcium-dependent phospholipid binding); GO:0008150(biological_process); GO:0005575(cellular_component)	NA	NA	NA	18.4661	19.975	18.3717	0	0.0410909	0	9.91369	3.25912	517.933	1.77017e-14	3.77824e-13	18.9376	23	69	0.25	1932
683	2683173	MGG_07190	MGG_07190T0	Dolichyl-phosphate-mannose-protein mannosyltransferase 2 [Source:UniProtKB/TrEMBL;Acc:G4MTN1]	dolichyl-phosphate-mannose-protein mannosyltransferase 2	protein_coding	GO:0016740(transferase activity); GO:0016020(membrane); GO:0000030(mannosyltransferase activity); GO:0006493(protein O-linked glycosylation); GO:0016757(transferase activity, transferring glycosyl groups); GO:0016021(integral component of membrane); GO:0005783(endoplasmic reticulum); GO:0005789(endoplasmic reticulum membrane); GO:0006486(protein glycosylation); GO:0097502(mannosylation); GO:0035269(protein O-linked mannosylation); GO:0004169(dolichyl-phosphate-mannose-protein mannosyltransferase activity); GO:0012505(endomembrane system)	00514(Other types of O-glycan biosynthesis); 00515(Mannose type O-glycan biosynthesis)	K00728	ec:2.4.1.109	19.1029	21.1128	16.5304	0	0	0.0875881	9.12015	3.25846	391.032	3.22351e-14	6.00634e-13	18.9154	11	78	0.123596	2229
684	2684315	MGG_06175	MGG_06175T0	Putative uncharacterized protein [Source:UniProtKB/TrEMBL;Acc:G4N012]	uncharacterized protein	protein_coding	GO:0045454(cell redox homeostasis); GO:0016020(membrane); GO:0016021(integral component of membrane)	04141(Protein processing in endoplasmic reticulum)	K13996	ec:5.3.4.1	20.5037	16.8144	19.3537	0	0	0	11.7992	3.25457	539.733	2.24257e-12	1.82248e-11	18.8906	25	100	0.2	2166
685	2677120	MGG_03947	MGG_03947T0	V-type proton ATPase subunit A [Source:UniProtKB/TrEMBL;Acc:G4NH40]	V-type proton ATPase subunit A	protein_coding	GO:0000329(fungal-type vacuole membrane); GO:0006461(GO_0006461); GO:0007035(vacuolar acidification); GO:0046961(proton-transporting ATPase activity, rotational mechanism); GO:0015991(GO_0015991); GO:0000220(vacuolar proton-transporting V-type ATPase, V0 domain); GO:0006797(polyphosphate metabolic process); GO:0015078(proton transmembrane transporter activity); GO:0016020(membrane); GO:0016021(integral component of membrane); GO:0033179(proton-transporting V-type ATPase, V0 domain); GO:0006811(ion transport); GO:1902600(proton transmembrane transport)	00190(Oxidative phosphorylation); 04145(Phagosome)	K02154	NA	19.4	19.1743	18.0443	0	0	0.043794	9.90805	3.25426	510.654	1.99177e-14	4.09892e-13	18.8729	21	108	0.162791	2580
686	2680300	MGG_09193	MGG_09193T0	L-fucose-proton symporter [Source:UniProtKB/TrEMBL;Acc:G4MPE0]	L-fucose-proton symporter	protein_coding	GO:0016021(integral component of membrane); GO:0055085(transmembrane transport); GO:0016020(membrane); GO:0022857(transmembrane transporter activity)	NA	K02429	NA	16.2162	18.5	21.8905	0	0	0.043794	9.90807	3.2543	466.683	4.27874e-14	7.41054e-13	18.8689	8	37	0.177778	1431
687	2679586	MGG_01305	MGG_01305T0	Putative uncharacterized protein [Source:UniProtKB/TrEMBL;Acc:G4MYJ6]	uncharacterized protein	protein_coding	GO:0043581(obsolete mycelium development); GO:0008121(ubiquinol-cytochrome-c reductase activity); GO:0006122(mitochondrial electron transport, ubiquinol to cytochrome c); GO:0005575(cellular_component); GO:0055114(oxidation-reduction process); GO:0005739(mitochondrion); GO:0016020(membrane); GO:0005743(mitochondrial inner membrane); GO:0070469(respirasome)	00190(Oxidative phosphorylation)	K00416	NA	17.4048	18.2893	20.7449	0	0.0821817	0.043794	8.60586	3.25204	499.931	1.09975e-14	2.73492e-13	18.813	7	50	0.122807	429
688	2678438	MGG_08203	MGG_08203T0	NA	multiprotein-bridging factor 1	NA	NA	NA	K03627	NA	16.0889	21.1971	19.1491	0.133041	0	0	8.60398	3.25201	338.948	3.28279e-13	3.81036e-12	18.8117	7	33	0.175	483
689	2680317	MGG_09337	MGG_09337T0	NA	uncharacterized protein	NA	NA	NA	NA	NA	21.0556	16.6037	18.7399	0	0	0	11.7921	3.24764	526.835	2.63522e-12	2.08361e-11	18.7997	6	35	0.146341	954
690	2679364	MGG_01687	MGG_01687T0	3-hydroxyisobutyrate dehydrogenase [Source:UniProtKB/TrEMBL;Acc:G4MUU0]	3-hydroxyisobutyrate dehydrogenase	protein_coding	GO:0051287(NAD binding); GO:0050662(obsolete coenzyme binding); GO:0000166(nucleotide binding); GO:0016491(oxidoreductase activity); GO:0006098(pentose-phosphate shunt); GO:0055114(oxidation-reduction process); GO:0004616(phosphogluconate dehydrogenase (decarboxylating) activity); GO:0006573(valine metabolic process); GO:0008442(3-hydroxyisobutyrate dehydrogenase activity); GO:0016616(oxidoreductase activity, acting on the CH-OH group of donors, NAD or NADP as acceptor); GO:0006574(valine catabolic process); GO:0005575(cellular_component); GO:0050661(NADP binding); GO:0009083(branched-chain amino acid catabolic process)	00280(Valine, leucine and isoleucine degradation); 00410(beta-Alanine metabolism); 00640(Propanoate metabolism)	K23146	ec:1.1.1.31	17.6171	24.6527	14.0345	0	0	0	11.7895	3.24495	379.268	2.33627e-11	1.20079e-10	18.7681	10	36	0.217391	1020
691	2677582	MGG_04339	MGG_04339T0	Putative uncharacterized protein [Source:UniProtKB/TrEMBL;Acc:G4NGE2]	uncharacterized protein	protein_coding	GO:0016020(membrane); GO:0016021(integral component of membrane)	NA	NA	NA	17.5746	16.2244	22.4224	0	0.0410909	0	9.89891	3.24451	460.165	4.83178e-14	8.15586e-13	18.7405	6	43	0.122449	1353
692	2678405	MGG_08123	MGG_08123T0	Beta-glucosidase [Source:UniProtKB/TrEMBL;Acc:G4MYE1]	beta-glucosidase	protein_coding	GO:0005975(carbohydrate metabolic process); GO:0008152(metabolic process); GO:0016787(hydrolase activity); GO:0004553(hydrolase activity, hydrolyzing O-glycosyl compounds); GO:0030245(cellulose catabolic process); GO:0016798(hydrolase activity, acting on glycosyl bonds); GO:0000272(polysaccharide catabolic process); GO:0008422(beta-glucosidase activity); GO:0102483(scopolin beta-glucosidase activity)	00460(Cyanoamino acid metabolism); 00500(Starch and sucrose metabolism)	K05349	ec:3.2.1.21	19.5274	17.7836	18.8218	0	0	0.043794	9.89568	3.24202	507.27	2.10765e-14	4.27501e-13	18.7109	8	129	0.0583942	2532
693	2679431	MGG_01229	MGG_01229T0	Putative uncharacterized protein [Source:UniProtKB/TrEMBL;Acc:G4MXJ3]	uncharacterized protein	protein_coding	GO:0003674(molecular_function); GO:0005575(cellular_component); GO:0016020(membrane); GO:0016021(integral component of membrane)	NA	NA	NA	15.8341	23.0513	17.226	0	0	0.043794	9.89508	3.24143	434.635	7.81571e-14	1.18944e-12	18.7038	9	26	0.257143	807
694	2675961	MGG_05433	MGG_05433T0	Solute carrier family 6 protein [Source:UniProtKB/TrEMBL;Acc:G4MLQ3]	solute carrier family 6 protein	protein_coding	GO:0016021(integral component of membrane); GO:0006810(transport); GO:0005328; GO:0016020(membrane); GO:0055085(transmembrane transport); GO:0015293(symporter activity)	NA	K05034	NA	24.197	21.0285	10.8839	0	0	0	11.7841	3.23965	280.948	1.67909e-10	5.83133e-10	18.7031	5	55	0.0833333	2142
695	2678006	MGG_04495	MGG_04495T0	Phosphoglucomutase [Source:UniProtKB/TrEMBL;Acc:G4MS90]	phosphoglucomutase	protein_coding	GO:0046872(metal ion binding); GO:0005975(carbohydrate metabolic process); GO:0000287(magnesium ion binding); GO:0016868(intramolecular transferase activity, phosphotransferases); GO:0005575(cellular_component); GO:0016853(isomerase activity); GO:0071704(organic substance metabolic process)	00010(Glycolysis / Gluconeogenesis); 00030(Pentose phosphate pathway); 00052(Galactose metabolism); 00230(Purine metabolism); 00500(Starch and sucrose metabolism); 00520(Amino sugar and nucleotide sugar metabolism); 01250(Biosynthesis of nucleotide sugars)	K01835	ec:5.4.2.2	19.1453	16.8565	19.9674	0.0886939	0	0	9.10027	3.23909	395.858	2.88128e-14	5.44956e-13	18.6564	6	85	0.0659341	1662
696	2679181	MGG_01743	MGG_01743T0	Carbamoyl-phosphate synthase subunit arginine-specific small [Source:UniProtKB/TrEMBL;Acc:G4MVB1]	carbamoyl-phosphate synthase subunit arginine-specific small	protein_coding	GO:0006526(arginine biosynthetic process); GO:0005951(carbamoyl-phosphate synthase complex); GO:0004088(carbamoyl-phosphate synthase (glutamine-hydrolyzing) activity); GO:0070409(carbamoyl phosphate biosynthetic process); GO:0006543(glutamine catabolic process); GO:0005575(cellular_component); GO:0006207('de novo' pyrimidine nucleobase biosynthetic process); GO:0006541(glutamine metabolic process)	00240(Pyrimidine metabolism); 00250(Alanine, aspartate and glutamate metabolism); 01240(Biosynthesis of cofactors)	K01956	ec:6.3.5.5	17.2775	16.983	21.6859	0	0	0.043794	9.89113	3.23754	471.35	3.93247e-14	6.92694e-13	18.6488	7	54	0.114754	1413
697	2683898	MGG_07971	MGG_07971T0	Calcium-transporting ATPase 1 [Source:UniProtKB/TrEMBL;Acc:G4N2W2]	calcium-transporting ATPase 1	protein_coding	GO:0046872(metal ion binding); GO:0016021(integral component of membrane); GO:0005524(ATP binding); GO:0000166(nucleotide binding); GO:0008152(metabolic process); GO:0016787(hydrolase activity); GO:0016020(membrane); GO:0003824(catalytic activity); GO:0005388(calcium transmembrane transporter activity, phosphorylative mechanism); GO:0070588(calcium ion transmembrane transport); GO:0015662(ion transmembrane transporter activity, phosphorylative mechanism); GO:0006812(cation transport); GO:0006754(ATP biosynthetic process); GO:0016820(GO_0016820); GO:0006816(calcium ion transport); GO:0006811(ion transport)	NA	K01537	ec:7.2.2.10	20.0792	16.7722	18.9445	0	0.0410909	0.043794	9.09662	3.23449	563.65	1.10282e-15	7.54938e-14	18.5987	40	156	0.204082	3858
698	2682724	MGG_02742	MGG_02742T0	Protein transporter Sec61 subunit gamma [Source:UniProtKB/TrEMBL;Acc:G4NJ55]	protein transporter Sec61 subunit gamma	protein_coding	GO:0015031(protein transport); GO:0006886(intracellular protein transport); GO:0016020(membrane); GO:0005622(intracellular); GO:0015450(P-P-bond-hydrolysis-driven protein transmembrane transporter activity); GO:0006605(protein targeting); GO:0016021(integral component of membrane); GO:0005789(endoplasmic reticulum membrane); GO:0071806(protein transmembrane transport)	03060(Protein export); 04141(Protein processing in endoplasmic reticulum); 04145(Phagosome)	K07342	NA	19.3151	16.6037	19.8038	0	0	0	11.7749	3.23053	540.457	2.22261e-12	1.81045e-11	18.5742	4	9	0.307692	210
699	2680870	MGG_09962	MGG_09962T0	Chitin synthase 4 [Source:UniProtKB/Swiss-Prot;Acc:O13353]	chitin synthase 4, variant; chitin synthase 4	protein_coding	GO:0008150(biological_process); GO:0016740(transferase activity); GO:0016020(membrane); GO:0016021(integral component of membrane); GO:0005886(plasma membrane); GO:0016757(transferase activity, transferring glycosyl groups); GO:0016758(transferase activity, transferring hexosyl groups); GO:0004100(chitin synthase activity); GO:0071555(cell wall organization)	00520(Amino sugar and nucleotide sugar metabolism)	K00698	ec:2.4.1.16	19.5698	18.2893	17.8398	0	0	0	11.7741	3.22977	562.457	1.70287e-12	1.45839e-11	18.5663	37	126	0.226994	3687
700	5050640	MGG_11480	MGG_11480T0	Succinyl-CoA:3-ketoacid-coenzyme A transferase subunit A [Source:UniProtKB/TrEMBL;Acc:G4NDZ5]	succinyl-CoA:3-ketoacid-coenzyme A transferase subunit A	protein_coding	GO:0005739(mitochondrion); GO:0008152(metabolic process); GO:0016740(transferase activity); GO:0008260(3-oxoacid CoA-transferase activity); GO:0046952(ketone body catabolic process); GO:0005575(cellular_component); GO:0008410(CoA-transferase activity)	00280(Valine, leucine and isoleucine degradation); 00650(Butanoate metabolism)	K01027	ec:2.8.3.5	16.386	21.6185	17.6352	0	0	0.043794	9.88293	3.22941	466.646	4.28158e-14	7.41054e-13	18.5466	3	83	0.0348837	1578
701	12986855	MGG_15302	MGG_15302T0	NA	uncharacterized protein	NA	NA	NA	NA	NA	13.8814	21.8292	19.9265	0	0	0	11.7728	3.22845	424.865	1.10188e-11	6.56685e-11	18.5457	4	6	0.4	312
702	2677518	MGG_04244	MGG_04244T0	Putative uncharacterized protein [Source:UniProtKB/TrEMBL;Acc:G4NFA8]	uncharacterized protein	protein_coding	GO:0055114(oxidation-reduction process); GO:0006537(glutamate biosynthetic process); GO:0004657(proline dehydrogenase activity); GO:0006562(proline catabolic process); GO:0016491(oxidoreductase activity); GO:0006560(proline metabolic process)	NA	NA	NA	16.1738	21.4078	18.0443	0	0	0	11.7723	3.22798	506.308	3.43451e-12	2.58165e-11	18.542	25	52	0.324675	1575
703	2684563	MGG_06408	MGG_06408T0	Ribonucleoside-diphosphate reductase small subunit [Source:UniProtKB/TrEMBL;Acc:G4N7I5]	ribonucleoside-diphosphate reductase small subunit	protein_coding	GO:0016491(oxidoreductase activity); GO:0055114(oxidation-reduction process); GO:0004748(ribonucleoside-diphosphate reductase activity, thioredoxin disulfide as acceptor); GO:0009186(deoxyribonucleoside diphosphate metabolic process); GO:0046872(metal ion binding); GO:0016020(membrane); GO:0016021(integral component of membrane); GO:0009263(deoxyribonucleotide biosynthetic process); GO:0051063(CDP reductase activity); GO:0006240(dCDP biosynthetic process); GO:0046704(CDP metabolic process); GO:0005634(nucleus); GO:0005737(cytoplasm); GO:0005971(ribonucleoside-diphosphate reductase complex); GO:0008198(ferrous iron binding); GO:0008270(zinc ion binding); GO:0046982(protein heterodimerization activity)	00230(Purine metabolism); 00240(Pyrimidine metabolism); 00480(Glutathione metabolism)	K10808	ec:1.17.4.1	17.8293	18.4158	19.2718	0.044347	0	0.0875881	8.58057	3.22861	501.365	1.07662e-14	2.72812e-13	18.5056	11	74	0.129412	1236
704	2680690	MGG_09736	MGG_09736T0	NA	uncharacterized protein	NA	NA	NA	NA	NA	17.1077	17.9943	20.3766	0.133041	0	0.481734	6.48522	3.24001	258.99	3.93045e-11	1.8038e-10	18.4929	0	19	0	630
705	2675196	MGG_00135	MGG_00135T0	T-complex protein 1 [Source:UniProtKB/TrEMBL;Acc:G4NE83]	T-complex protein 1	protein_coding	GO:0005737(cytoplasm); GO:0005524(ATP binding); GO:0000166(nucleotide binding); GO:0051082(unfolded protein binding); GO:0006457(protein folding); GO:0005832(chaperonin-containing T-complex); GO:0044267(cellular protein metabolic process); GO:0005575(cellular_component)	NA	K09500	NA	17.235	19.0057	19.19	0.044347	0	0.043794	9.08644	3.22529	565.534	1.06988e-15	7.54938e-14	18.4769	14	88	0.137255	1641
706	2674365	MGG_00289	MGG_00289T0	Amino-acid permease inda1 [Source:UniProtKB/TrEMBL;Acc:G4ND84]	amino-acid permease inda1	protein_coding	GO:0016021(integral component of membrane); GO:0006865(amino acid transport); GO:0043581(obsolete mycelium development); GO:0006810(transport); GO:0055085(transmembrane transport); GO:0016020(membrane); GO:0015171(amino acid transmembrane transporter activity)	NA	K16261	NA	17.4897	18.0365	19.7219	0.044347	0.0410909	0	9.08238	3.22056	571.241	9.74034e-16	7.36903e-14	18.416	10	43	0.188679	1731
707	2681564	MGG_02467	MGG_02467T0	Ribonucleoprotein-associated protein [Source:UniProtKB/TrEMBL;Acc:G4MRY0]	ribonucleoprotein-associated protein	protein_coding	GO:0003676(nucleic acid binding); GO:0003723(RNA binding); GO:0043581(obsolete mycelium development); GO:0005730(nucleolus); GO:0042254(ribosome biogenesis); GO:0030529(GO_0030529); GO:0019013(viral nucleocapsid); GO:0003674(molecular_function); GO:0005634(nucleus); GO:1990904(ribonucleoprotein complex)	03008(Ribosome biogenesis in eukaryotes); 03040(Spliceosome)	K12845	NA	15.6219	17.1937	22.3815	0	0	0	11.7615	3.21728	464.939	6.05659e-12	4.06193e-11	18.399	2	16	0.111111	378
708	2675496	MGG_04861	MGG_04861T0	Glycine cleavage system H protein [Source:UniProtKB/TrEMBL;Acc:G4N2C2]	glycine cleavage system H protein	protein_coding	GO:0006546(glycine catabolic process); GO:0019464(glycine decarboxylation via glycine cleavage system); GO:0005960(glycine cleavage complex); GO:0003674(molecular_function); GO:0005739(mitochondrion)	00260(Glycine, serine and threonine metabolism); 00630(Glyoxylate and dicarboxylate metabolism)	K02437	NA	17.7869	18.4579	18.9445	0	0	0	11.761	3.21677	565.03	1.65175e-12	1.4191e-11	18.3964	5	25	0.166667	534
709	2681991	MGG_10380	MGG_10380T0	NA	cystathionine-gamma-lyase	NA	NA	00260(Glycine, serine and threonine metabolism); 00270(Cysteine and methionine metabolism); 00450(Selenocompound metabolism); 01230(Biosynthesis of amino acids)	K01758	ec:4.4.1.1	20.2915	14.2438	20.6221	0	0	0	11.7602	3.21603	450.645	7.4533e-12	4.79675e-11	18.3858	11	33	0.25	1278
710	12985654	MGG_15988	MGG_15988T0	IRE protein kinase [Source:UniProtKB/TrEMBL;Acc:G4MME3]	IRE protein kinase	protein_coding	GO:0006397(mRNA processing); GO:0005524(ATP binding); GO:0004672(protein kinase activity); GO:0000166(nucleotide binding); GO:0004674(protein serine/threonine kinase activity); GO:0006468(protein phosphorylation); GO:0016772(transferase activity, transferring phosphorus-containing groups); GO:0004540(ribonuclease activity); GO:0016301(kinase activity); GO:0016310(phosphorylation); GO:0005575(cellular_component); GO:0016740(transferase activity); GO:0016020(membrane); GO:0090501(RNA phosphodiester bond hydrolysis); GO:0005515(protein binding)	04141(Protein processing in endoplasmic reticulum)	K08852	ec:2.7.11.1	16.8105	19.0479	19.2718	0.133041	0	0	8.57027	3.21871	349.407	2.52311e-13	3.06741e-12	18.3767	63	129	0.328125	3858
711	2680369	MGG_09396	MGG_09396T0	NA	HET-C2 protein	NA	NA	NA	NA	NA	18.5935	19.0479	17.4306	0	0	0	11.7578	3.2136	560.712	1.73859e-12	1.48213e-11	18.3573	2	36	0.0526316	618
712	2674096	MGG_01079	MGG_01079T0	Ras-like protein Rab-11A [Source:UniProtKB/TrEMBL;Acc:G4NCH8]	Ras-like protein Rab-11A	protein_coding	GO:0015031(protein transport); GO:0000166(nucleotide binding); GO:0005525(GTP binding); GO:0007264(small GTPase mediated signal transduction); GO:0003924(GTPase activity)	04144(Endocytosis)	K07904	NA	17.9991	17.6151	19.3537	0.354776	0.328727	0.350352	5.7123	3.23759	490.635	3.23152e-13	3.76748e-12	18.3226	8	23	0.258065	633
713	5048923	MGG_12988	MGG_12988T0	NA	maltose permease MAL61	NA	NA	NA	K08141	NA	15.4521	19.0057	20.4175	0	0	0	11.7529	3.20879	502.854	3.59472e-12	2.67694e-11	18.2918	25	48	0.342466	1701
714	2680156	MGG_09212	MGG_09212T0	NA	nitroreductase	NA	NA	NA	K07078	NA	21.7348	15.7187	17.3897	0	0.0410909	0	9.8627	3.20867	457.564	5.06951e-14	8.46206e-13	18.2811	13	45	0.224138	876
715	2677170	MGG_04251	MGG_04251T0	Sodium/phosphate symporter [Source:UniProtKB/TrEMBL;Acc:G4NFG5]	sodium/phosphate symporter	protein_coding	GO:0016020(membrane); GO:0006817(phosphate ion transport); GO:0005315(inorganic phosphate transmembrane transporter activity); GO:0016021(integral component of membrane); GO:0055085(transmembrane transport); GO:0015293(symporter activity)	NA	K14640	NA	22.6687	15.7187	16.4486	0.044347	0	0	9.86163	3.20847	427.442	8.99626e-14	1.325e-12	18.2787	4	62	0.0606061	1848
716	2677654	MGG_04144	MGG_04144T0	Sulfite reductase [Source:UniProtKB/TrEMBL;Acc:G4NIR4]	sulfite reductase	protein_coding	GO:0008152(metabolic process); GO:0020037(heme binding); GO:0005506(iron ion binding); GO:0031505(fungal-type cell wall organization); GO:0003824(catalytic activity); GO:0016491(oxidoreductase activity); GO:0008652(cellular amino acid biosynthetic process); GO:0055114(oxidation-reduction process); GO:0051539(4 iron, 4 sulfur cluster binding); GO:0000103(sulfate assimilation); GO:0009337(sulfite reductase complex (NADPH)); GO:0051536(iron-sulfur cluster binding); GO:0004783(sulfite reductase (NADPH) activity); GO:0050661(NADP binding); GO:0010181(FMN binding); GO:0046872(metal ion binding); GO:0019344(cysteine biosynthetic process); GO:0070814(hydrogen sulfide biosynthetic process)	00920(Sulfur metabolism)	K00381	ec:1.8.1.2	18.2538	15.4237	21.154	0.044347	0	0.043794	9.0709	3.20994	512.544	2.66467e-15	1.24541e-13	18.2772	40	212	0.15873	4599
717	5050634	MGG_11474	MGG_11474T0	NA	uncharacterized protein	NA	NA	NA	NA	NA	18.7633	18.3315	17.717	0	0	0.043794	9.86129	3.208	505.375	2.17577e-14	4.38461e-13	18.2706	9	12	0.428571	801
718	2680839	MGG_09840	MGG_09840T0	Acetylxylan esterase 2 [Source:UniProtKB/TrEMBL;Acc:G4NIH2]	acetylxylan esterase 2	protein_coding	GO:0008152(metabolic process); GO:0016787(hydrolase activity); GO:0003674(molecular_function); GO:0008150(biological_process); GO:0005575(cellular_component)	NA	NA	NA	19.4	14.2859	21.0722	0.044347	0	0.043794	9.06894	3.208	481.113	4.78479e-15	1.68284e-13	18.2527	1	26	0.037037	897
719	2684177	MGG_05798	MGG_05798T0	Putative uncharacterized protein [Source:UniProtKB/TrEMBL;Acc:G4N0H2]	uncharacterized protein	protein_coding	GO:0008152(metabolic process); GO:0016787(hydrolase activity); GO:0050525(cutinase activity); GO:0005576(extracellular region); GO:0052689(carboxylic ester hydrolase activity)	NA	K08095	ec:3.1.1.74	18.7208	18.7107	17.2669	0.044347	0	0.043794	9.0671	3.20617	565.859	1.0642e-15	7.54938e-14	18.2328	5	14	0.263158	648
720	2675446	MGG_05320	MGG_05320T0	Translocation protein sec63 [Source:UniProtKB/TrEMBL;Acc:G4N042]	translocation protein sec63	protein_coding	GO:0051082(unfolded protein binding); GO:0006457(protein folding); GO:0005622(intracellular); GO:0008565(obsolete protein transporter activity); GO:0031204(posttranslational protein targeting to membrane, translocation); GO:0031072(heat shock protein binding); GO:0005575(cellular_component); GO:0016020(membrane); GO:0016021(integral component of membrane); GO:0005783(endoplasmic reticulum); GO:0015031(protein transport)	03060(Protein export); 04141(Protein processing in endoplasmic reticulum)	K09540	NA	19.6123	16.9408	18.1262	0.044347	0.0410909	0	9.06731	3.20565	564.941	1.07975e-15	7.54938e-14	18.2264	43	90	0.323308	2112
721	2674722	MGG_00901	MGG_00901T0	2,3-bisphosphoglycerate-independent phosphoglycerate mutase [Source:UniProtKB/TrEMBL;Acc:G4NDN8]	2,3-bisphosphoglycerate-independent phosphoglycerate mutase	protein_coding	GO:0046872(metal ion binding); GO:0005737(cytoplasm); GO:0008152(metabolic process); GO:0030145(manganese ion binding); GO:0003824(catalytic activity); GO:0004619(phosphoglycerate mutase activity); GO:0006007(glucose catabolic process); GO:0016853(isomerase activity); GO:0006096(glycolytic process)	00010(Glycolysis / Gluconeogenesis); 00260(Glycine, serine and threonine metabolism); 00680(Methane metabolism); 01230(Biosynthesis of amino acids)	K15633	ec:5.4.2.12	19.0604	17.3201	18.2489	0.133041	0	0	8.557	3.2056	351.605	2.38963e-13	2.92542e-12	18.2098	13	88	0.128713	1560
722	2679641	MGG_01822	MGG_01822T0	Mitogen-activated protein kinase HOG1 [Source:UniProtKB/Swiss-Prot;Acc:Q9UV51]	CMGC/MAPK/P38 protein kinase	protein_coding	GO:0005575(cellular_component); GO:0000166(nucleotide binding); GO:0005524(ATP binding); GO:0016301(kinase activity); GO:0016740(transferase activity); GO:0016310(phosphorylation); GO:0005634(nucleus); GO:0005737(cytoplasm); GO:0004672(protein kinase activity); GO:0004674(protein serine/threonine kinase activity); GO:0006468(protein phosphorylation); GO:0004707(MAP kinase activity); GO:0051403(stress-activated MAPK cascade)	04011(MAPK signaling pathway - yeast); 04139(Mitophagy - yeast)	K04441	ec:2.7.11.24	19.9943	19.68	14.8937	0	0.0410909	0	9.8553	3.20134	459.389	4.90137e-14	8.24686e-13	18.1894	17	45	0.274194	1071
723	2682594	MGG_03041	MGG_03041T0	Glucokinase [Source:UniProtKB/TrEMBL;Acc:G5EHQ5]	glucokinase	protein_coding	GO:0005524(ATP binding); GO:0005975(carbohydrate metabolic process); GO:0000166(nucleotide binding); GO:0016740(transferase activity); GO:0006096(glycolytic process); GO:0016301(kinase activity); GO:0016773(phosphotransferase activity, alcohol group as acceptor); GO:0016310(phosphorylation); GO:0004396(hexokinase activity); GO:0005575(cellular_component); GO:0046835(carbohydrate phosphorylation); GO:0005536(glucose binding); GO:0001678(cellular glucose homeostasis); GO:0004340(glucokinase activity); GO:0008865(fructokinase activity); GO:0019158(mannokinase activity); GO:0006002(fructose 6-phosphate metabolic process); GO:0006013(mannose metabolic process); GO:0019660(glycolytic fermentation); GO:0051156(glucose 6-phosphate metabolic process)	00010(Glycolysis / Gluconeogenesis); 00051(Fructose and mannose metabolism); 00052(Galactose metabolism); 00500(Starch and sucrose metabolism); 00520(Amino sugar and nucleotide sugar metabolism); 01250(Biosynthesis of nucleotide sugars)	K00844	ec:2.7.1.1	18.7208	18.1208	17.717	0.044347	0	0	9.85449	3.20142	503.05	2.26172e-14	4.52172e-13	18.1862	15	71	0.174419	1485
724	2682507	MGG_02954	MGG_02954T0	Dolichyl-phosphate-mannose-protein mannosyltransferase 1 [Source:UniProtKB/TrEMBL;Acc:G5EHM5]	dolichyl-phosphate-mannose-protein mannosyltransferase 1	protein_coding	GO:0016740(transferase activity); GO:0016020(membrane); GO:0000030(mannosyltransferase activity); GO:0004169(dolichyl-phosphate-mannose-protein mannosyltransferase activity); GO:0006493(protein O-linked glycosylation); GO:0016757(transferase activity, transferring glycosyl groups); GO:0016021(integral component of membrane); GO:0005783(endoplasmic reticulum); GO:0005789(endoplasmic reticulum membrane); GO:0006486(protein glycosylation); GO:0097502(mannosylation); GO:0035269(protein O-linked mannosylation)	00514(Other types of O-glycan biosynthesis); 00515(Mannose type O-glycan biosynthesis)	K00728	ec:2.4.1.109	19.018	17.7415	17.7988	0	0	0	11.7443	3.20026	560.533	1.7423e-12	1.48356e-11	18.1861	18	142	0.1125	2991
725	2680832	MGG_09875	MGG_09875T0	NA	CAS1 domain-containing protein 1	NA	NA	NA	NA	NA	22.4565	18.5843	13.3798	0.044347	0	0.043794	9.0594	3.19854	434.762	1.21781e-14	2.93055e-13	18.1402	2	32	0.0588235	825
726	2679433	MGG_01231	MGG_01231T0	Sorbitol dehydrogenase [Source:UniProtKB/TrEMBL;Acc:G4MXJ5]	sorbitol dehydrogenase	protein_coding	GO:0008270(zinc ion binding); GO:0000166(nucleotide binding); GO:0016491(oxidoreductase activity); GO:0055114(oxidation-reduction process); GO:0008150(biological_process); GO:0005575(cellular_component); GO:0005975(carbohydrate metabolic process)	00040(Pentose and glucuronate interconversions); 00051(Fructose and mannose metabolism)	K00008	ec:1.1.1.14	20.3764	16.393	17.6352	0	0.0410909	0.0875881	8.55201	3.19956	475.531	1.70998e-14	3.70765e-13	18.1348	4	51	0.0727273	1116
727	2682395	MGG_02842	MGG_02842T0	Hsp70-like protein [Source:UniProtKB/TrEMBL;Acc:G4NLU9]	hsp70-like protein	protein_coding	GO:0005524(ATP binding); GO:0000166(nucleotide binding); GO:0005575(cellular_component)	NA	NA	NA	14.9851	16.5615	22.7907	0	0.0410909	0	9.84988	3.19602	419.707	1.05255e-13	1.5121e-12	18.1125	8	92	0.08	1716
728	2679874	MGG_08888	MGG_08888T0	Putative uncharacterized protein [Source:UniProtKB/TrEMBL;Acc:G4MVJ9]	uncharacterized protein	protein_coding	GO:0003674(molecular_function); GO:0008150(biological_process); GO:0005575(cellular_component)	NA	NA	NA	18.4661	17.1515	18.6581	0	0	0.043794	9.8472	3.19407	500.537	2.36115e-14	4.67606e-13	18.0919	10	41	0.196078	1023
729	2679560	MGG_01885	MGG_01885T0	Beta-glucosidase [Source:UniProtKB/TrEMBL;Acc:G4MWP1]	beta-glucosidase	protein_coding	GO:0005975(carbohydrate metabolic process); GO:0008152(metabolic process); GO:0016787(hydrolase activity); GO:0004553(hydrolase activity, hydrolyzing O-glycosyl compounds); GO:0030245(cellulose catabolic process); GO:0016798(hydrolase activity, acting on glycosyl bonds); GO:0000272(polysaccharide catabolic process); GO:0008422(beta-glucosidase activity); GO:0102483(scopolin beta-glucosidase activity)	00460(Cyanoamino acid metabolism); 00500(Starch and sucrose metabolism)	K05349	ec:3.2.1.21	19.0604	14.3702	20.8267	0	0	0	11.7365	3.1926	460.155	6.48763e-12	4.29352e-11	18.0858	10	92	0.0980392	2391
730	2679253	MGG_01863	MGG_01863T0	Aminopeptidase Y [Source:UniProtKB/TrEMBL;Acc:G4MWM2]	aminopeptidase Y	protein_coding	GO:0006508(proteolysis); GO:0005509(calcium ion binding); GO:0004177(aminopeptidase activity); GO:0016020(membrane); GO:0008233(peptidase activity); GO:0004571(mannosyl-oligosaccharide 1,2-alpha-mannosidase activity); GO:0046872(metal ion binding); GO:0016787(hydrolase activity)	NA	NA	NA	15.3247	22.5877	16.1622	0	0	0.043794	9.84172	3.18865	418.863	1.06819e-13	1.52831e-12	18.0249	3	65	0.0441176	1512
731	2677382	MGG_04330	MGG_04330T0	Mitochondrial ribosomal protein subunit S4 [Source:UniProtKB/TrEMBL;Acc:G4NGF3]	mitochondrial ribosomal protein subunit S4	protein_coding	GO:0008152(metabolic process); GO:0005840(ribosome); GO:0030554(adenyl nucleotide binding); GO:0003824(catalytic activity); GO:0016020(membrane); GO:0016021(integral component of membrane); GO:0005515(protein binding)	NA	NA	NA	19.3151	16.0558	18.6581	0	0	0	11.7303	3.18641	532.204	2.4629e-12	1.97579e-11	18.0097	22	79	0.217822	2103
732	5049889	MGG_12130	MGG_12130T0	NA	serine/threonine protein phosphatase 2A; serine/threonine protein phosphatase 2A, variant	NA	NA	03015(mRNA surveillance pathway); 04113(Meiosis - yeast)	K11584	NA	17.8293	17.4886	18.6581	0	0	0.043794	9.83923	3.1862	501.554	2.32077e-14	4.60476e-13	17.992	33	90	0.268293	2010
733	2682251	MGG_10604	MGG_10604T0	NA	uncharacterized protein	NA	NA	00190(Oxidative phosphorylation)	K00419	NA	15.3247	17.7415	20.9085	0.044347	0	0.043794	9.04825	3.18756	510.633	2.75844e-15	1.2612e-13	17.9916	2	7	0.222222	195
734	2679419	MGG_01240	MGG_01240T0	RING-8 protein [Source:UniProtKB/TrEMBL;Acc:G4MXK6]	RING-8 protein	protein_coding	GO:0046872(metal ion binding); GO:0008270(zinc ion binding); GO:0005575(cellular_component); GO:0016020(membrane); GO:0016021(integral component of membrane)	NA	NA	NA	17.3624	19.09	17.5124	0	0	0	11.7285	3.18467	553.872	1.88707e-12	1.5856e-11	17.9883	26	34	0.433333	1440
735	2677190	MGG_03840	MGG_03840T0	2-oxoisovalerate dehydrogenase subunit alpha [Source:UniProtKB/TrEMBL;Acc:G4NHH4]	2-oxoisovalerate dehydrogenase subunit alpha	protein_coding	GO:0008152(metabolic process); GO:0016624(oxidoreductase activity, acting on the aldehyde or oxo group of donors, disulfide as acceptor); GO:0005575(cellular_component); GO:0016491(oxidoreductase activity); GO:0055114(oxidation-reduction process); GO:0005759(mitochondrial matrix); GO:0003826(alpha-ketoacid dehydrogenase activity); GO:0003863(3-methyl-2-oxobutanoate dehydrogenase (2-methylpropanoyl-transferring) activity); GO:0009083(branched-chain amino acid catabolic process)	00280(Valine, leucine and isoleucine degradation); 00640(Propanoate metabolism)	K00166	ec:1.2.4.4	17.6595	21.9556	14.3209	0	0	0	11.7275	3.18365	438.182	8.97877e-12	5.5509e-11	17.9787	21	61	0.256098	1389
736	2674412	MGG_00785	MGG_00785T0	Putative uncharacterized protein [Source:UniProtKB/TrEMBL;Acc:G4NED8]	uncharacterized protein	protein_coding	GO:0003674(molecular_function); GO:0008150(biological_process); GO:0005575(cellular_component)	NA	NA	NA	20.1217	15.7187	17.9216	0.044347	0	0.043794	9.04224	3.1816	529.763	1.96194e-15	1.02899e-13	17.9207	14	8	0.636364	447
737	2676426	MGG_03551	MGG_03551T0	Threonyl-tRNA synthetase [Source:UniProtKB/TrEMBL;Acc:G4N7P0]	threonyl-tRNA synthetase	protein_coding	GO:0005737(cytoplasm); GO:0005524(ATP binding); GO:0000166(nucleotide binding); GO:0004829(threonine-tRNA ligase activity); GO:0006418(tRNA aminoacylation for protein translation); GO:0004812(aminoacyl-tRNA ligase activity); GO:0006435(threonyl-tRNA aminoacylation); GO:0016876(GO_0016876); GO:0043039(tRNA aminoacylation); GO:0005575(cellular_component); GO:0016874(ligase activity)	00970(Aminoacyl-tRNA biosynthesis)	K01868	ec:6.1.1.3	18.3812	16.3087	19.0673	0	0	0	11.7231	3.17927	540.365	2.22513e-12	1.81111e-11	17.919	29	141	0.170588	2436
738	2684336	MGG_06154	MGG_06154T0	Ras-like protein [Source:UniProtKB/TrEMBL;Acc:G4MZY8]	Ras-like protein	protein_coding	GO:0000166(nucleotide binding); GO:0005525(GTP binding); GO:0003924(GTPase activity); GO:0006184(obsolete GTP catabolic process); GO:0016020(membrane); GO:0007264(small GTPase mediated signal transduction); GO:0007165(signal transduction); GO:0005886(plasma membrane)	04113(Meiosis - yeast); 04138(Autophagy - yeast)	K07827	NA	17.1501	19.1743	17.4306	0	0	0.043794	9.83324	3.18026	495.053	2.59289e-14	5.04007e-13	17.9183	13	31	0.295455	642
739	2678539	MGG_08363	MGG_08363T0	NA	enoyl reductase	NA	NA	NA	NA	NA	16.7256	13.2745	23.65	0	0	0	11.7206	3.17683	366.099	2.95041e-11	1.43508e-10	17.8834	15	29	0.340909	1074
740	2680159	MGG_09190	MGG_09190T0	Aminopeptidase 2 [Source:UniProtKB/TrEMBL;Acc:G4MPD7]	aminopeptidase 2	protein_coding	GO:0008270(zinc ion binding); GO:0006508(proteolysis); GO:0008237(metallopeptidase activity); GO:0004177(aminopeptidase activity); GO:0046872(metal ion binding); GO:0016787(hydrolase activity); GO:0008233(peptidase activity)	NA	NA	NA	17.1501	20.27	16.1212	0	0	0.043794	9.8274	3.17448	472.281	3.86722e-14	6.84641e-13	17.8471	37	109	0.253425	3105
741	2684476	MGG_06321	MGG_06321T0	Glycyl-tRNA synthetase [Source:UniProtKB/TrEMBL;Acc:G4N844]	glycyl-tRNA synthetase	protein_coding	GO:0005739(mitochondrion); GO:0005737(cytoplasm); GO:0005524(ATP binding); GO:0000166(nucleotide binding); GO:0006418(tRNA aminoacylation for protein translation); GO:0004812(aminoacyl-tRNA ligase activity); GO:0006353(DNA-templated transcription, termination); GO:0070150(mitochondrial glycyl-tRNA aminoacylation); GO:0004820(glycine-tRNA ligase activity); GO:0016874(ligase activity); GO:0006426(glycyl-tRNA aminoacylation)	00970(Aminoacyl-tRNA biosynthesis)	K01880	ec:6.1.1.14	17.0652	16.3508	20.0493	0	0	0.131382	8.52651	3.1751	340.521	3.15109e-13	3.69007e-12	17.8218	20	118	0.144928	2178
742	2684895	MGG_06722	MGG_06722T0	NA	1,3-beta-glucanosyltransferase gel2	NA	NA	NA	K22834	NA	14.5182	18.3736	20.4994	0	0	0	11.7134	3.16972	471.615	5.50886e-12	3.76421e-11	17.797	12	45	0.210526	1455
743	2676368	MGG_10852	MGG_10852T0	Methionine synthase [Source:UniProtKB/TrEMBL;Acc:G4N390]	methionine synthase	protein_coding	GO:0008270(zinc ion binding); GO:0009086(methionine biosynthetic process); GO:0003871(5-methyltetrahydropteroyltriglutamate-homocysteine S-methyltransferase activity); GO:0005575(cellular_component)	00270(Cysteine and methionine metabolism); 00450(Selenocompound metabolism); 01230(Biosynthesis of amino acids)	K00549	ec:2.1.1.14	18.1689	15.9294	19.2718	0	0	0	11.7127	3.16899	529.893	2.53545e-12	2.02451e-11	17.7901	9	57	0.136364	1134
744	2684475	MGG_06320	MGG_06320T0	STE/STE20/PAKA protein kinase [Source:UniProtKB/TrEMBL;Acc:G4N845]	STE/STE20/PAKA protein kinase	protein_coding	GO:0005524(ATP binding); GO:0004672(protein kinase activity); GO:0000166(nucleotide binding); GO:0016740(transferase activity); GO:0004674(protein serine/threonine kinase activity); GO:0006468(protein phosphorylation); GO:0016772(transferase activity, transferring phosphorus-containing groups); GO:0016301(kinase activity); GO:0016310(phosphorylation); GO:0019236(response to pheromone)	04011(MAPK signaling pathway - yeast)	K19833	ec:2.7.11.1	17.6171	16.688	18.9036	0	0	0	11.7083	3.16465	546.946	2.05244e-12	1.69948e-11	17.7362	45	123	0.267857	2607
745	2681623	MGG_02526	MGG_02526T0	Exportin-1 [Source:UniProtKB/TrEMBL;Acc:G4MKD3]	exportin-1	protein_coding	GO:0005634(nucleus); GO:0006886(intracellular protein transport); GO:0005816(spindle pole body); GO:0006406(mRNA export from nucleus); GO:0000055(ribosomal large subunit export from nucleus); GO:0005622(intracellular); GO:0008565(obsolete protein transporter activity); GO:0006611(protein export from nucleus); GO:0034501(protein localization to kinetochore); GO:0000776(kinetochore); GO:0015031(protein transport); GO:0008033(tRNA processing); GO:0008536(Ran GTPase binding); GO:0005049(nuclear export signal receptor activity); GO:0034399(nuclear periphery); GO:0051170(import into nucleus); GO:0061608(nuclear import signal receptor activity); GO:0017070(U6 snRNA binding); GO:0030619(U1 snRNA binding); GO:0030620(U2 snRNA binding); GO:0030621(U4 snRNA binding); GO:0030623(U5 snRNA binding); GO:0051168(nuclear export)	03008(Ribosome biogenesis in eukaryotes); 03013(Nucleocytoplasmic transport)	K14290	NA	16.6832	18.9215	17.5943	0.044347	0	0.043794	9.0271	3.16665	554.502	1.28468e-15	8.16071e-14	17.733	48	165	0.225352	3243
746	2676973	MGG_03696	MGG_03696T0	CMGC/CK2 protein kinase [Source:UniProtKB/TrEMBL;Acc:G4N6P9]	CMGC/CK2 protein kinase	protein_coding	GO:0005524(ATP binding); GO:0004672(protein kinase activity); GO:0000166(nucleotide binding); GO:0004674(protein serine/threonine kinase activity); GO:0006468(protein phosphorylation); GO:0016772(transferase activity, transferring phosphorus-containing groups); GO:0016301(kinase activity); GO:0016310(phosphorylation)	03008(Ribosome biogenesis in eukaryotes); 04139(Mitophagy - yeast)	K03097	ec:2.7.11.1	18.5935	16.4773	18.1262	0	0	0	11.7079	3.16425	546.589	2.06141e-12	1.70289e-11	17.7323	11	46	0.192982	1023
747	5050226	MGG_12858	MGG_12858T0	NA	uncharacterized protein	NA	NA	NA	NA	NA	18.2538	16.7722	18.1671	0.044347	0	0.043794	9.02696	3.16651	559.009	1.19165e-15	7.87579e-14	17.7311	2	22	0.0833333	759
748	2684637	MGG_06482	MGG_06482T0	STE/STE7 protein kinase [Source:UniProtKB/TrEMBL;Acc:G4N6Z6]	STE/STE7 protein kinase; STE/STE7 protein kinase, variant	protein_coding	GO:0005524(ATP binding); GO:0004672(protein kinase activity); GO:0000166(nucleotide binding); GO:0004674(protein serine/threonine kinase activity); GO:0006468(protein phosphorylation); GO:0016772(transferase activity, transferring phosphorus-containing groups); GO:0016301(kinase activity); GO:0016310(phosphorylation); GO:0005575(cellular_component)	04011(MAPK signaling pathway - yeast); 04139(Mitophagy - yeast)	K08294	ec:2.7.12.2	16.5134	16.393	20.2539	0.044347	0.0410909	0.043794	8.51882	3.16694	647.425	1.12479e-15	7.54938e-14	17.7201	23	49	0.319444	1581
749	2674746	MGG_01046	MGG_01046T0	Methionyl-tRNA synthetase [Source:UniProtKB/TrEMBL;Acc:G4NCR9]	methionyl-tRNA synthetase	protein_coding	GO:0005737(cytoplasm); GO:0005524(ATP binding); GO:0000166(nucleotide binding); GO:0006431(methionyl-tRNA aminoacylation); GO:0017102(methionyl glutamyl tRNA synthetase complex); GO:0004825(methionine-tRNA ligase activity); GO:0006418(tRNA aminoacylation for protein translation); GO:0004812(aminoacyl-tRNA ligase activity); GO:0005575(cellular_component); GO:0016874(ligase activity); GO:0006412(translation)	00450(Selenocompound metabolism); 00970(Aminoacyl-tRNA biosynthesis)	K01874	ec:6.1.1.10	18.3812	15.2973	19.4764	0	0	0.043794	9.81719	3.16441	468.382	4.14888e-14	7.24744e-13	17.7183	24	114	0.173913	2100
750	2683459	MGG_07539	MGG_07539T0	NAD(P) transhydrogenase [Source:UniProtKB/TrEMBL;Acc:G4N229]	NAD(P) transhydrogenase	protein_coding	GO:0016021(integral component of membrane); GO:0016491(oxidoreductase activity); GO:0055114(oxidation-reduction process); GO:0015992(GO_0015992); GO:0050661(NADP binding); GO:0008750(NAD(P)+ transhydrogenase (AB-specific) activity); GO:0005575(cellular_component); GO:0016020(membrane); GO:0008746(NAD(P)+ transhydrogenase activity); GO:1902600(proton transmembrane transport)	00760(Nicotinate and nicotinamide metabolism)	K00323	ec:1.6.1.2	17.4048	19.8486	15.8757	0	0	0.043794	9.81623	3.16344	473.905	3.75623e-14	6.68367e-13	17.7097	26	104	0.2	3354
751	2675650	MGG_05140	MGG_05140T0	Putative uncharacterized protein [Source:UniProtKB/TrEMBL;Acc:G4N4P8]	uncharacterized protein	protein_coding	GO:0016491(oxidoreductase activity); GO:0055114(oxidation-reduction process); GO:0016706(2-oxoglutarate-dependent dioxygenase activity); GO:0008150(biological_process); GO:0005575(cellular_component); GO:0046872(metal ion binding)	NA	NA	NA	18.7208	21.9556	12.3569	0.044347	0	0.043794	9.02216	3.16174	405.518	2.30943e-14	4.59092e-13	17.6778	4	60	0.0625	1101
752	2683536	MGG_07616	MGG_07616T0	Succinate/fumarate mitochondrial transporter [Source:UniProtKB/TrEMBL;Acc:G4N2M2]	succinate/fumarate mitochondrial transporter	protein_coding	GO:0016021(integral component of membrane); GO:0005743(mitochondrial inner membrane); GO:0006810(transport); GO:0055085(transmembrane transport); GO:0016020(membrane); GO:0005739(mitochondrion); GO:0005347(ATP transmembrane transporter activity); GO:0015867(ATP transport)	NA	K15100	NA	14.6455	24.4841	13.8299	0.044347	0.0410909	0	9.02101	3.1599	382.849	3.91083e-14	6.91198e-13	17.6532	6	47	0.113208	972
753	2681502	MGG_02405	MGG_02405T0	Putative uncharacterized protein [Source:UniProtKB/TrEMBL;Acc:G4MRF0]	uncharacterized protein	protein_coding	GO:0003674(molecular_function); GO:0008150(biological_process); GO:0005575(cellular_component)	NA	K18749	NA	18.2538	17.0251	17.6352	0	0	0.0875881	9.01946	3.15897	396.83	2.81671e-14	5.34667e-13	17.638	29	55	0.345238	1626
754	2684308	MGG_13188	MGG_13188T0	NA	voltage-gated potassium channel subunit beta-2	NA	NA	NA	NA	NA	17.0228	21.8713	13.9936	0	0	0	11.6992	3.15563	424.867	1.10186e-11	6.56685e-11	17.6292	14	46	0.233333	1041
755	2680209	MGG_09285	MGG_09285T0	Putative uncharacterized protein [Source:UniProtKB/TrEMBL;Acc:G4MQN1]	uncharacterized protein	protein_coding	GO:0051287(NAD binding); GO:0016491(oxidoreductase activity); GO:0055114(oxidation-reduction process); GO:0016651(oxidoreductase activity, acting on NAD(P)H); GO:0048038(quinone binding); GO:0005575(cellular_component)	00190(Oxidative phosphorylation)	K03935	ec:7.1.1.2	20.3764	14.8759	17.6352	0	0	0	11.6994	3.15585	484.345	4.61432e-12	3.26474e-11	17.6291	3	59	0.0483871	1464
756	2684299	MGG_06191	MGG_06191T0	Mannan polymerase II complex ANP1 subunit [Source:UniProtKB/TrEMBL;Acc:G4N031]	mannan polymerase II complex ANP1 subunit	protein_coding	GO:0008150(biological_process); GO:0005575(cellular_component); GO:0016020(membrane); GO:0016021(integral component of membrane)	NA	NA	NA	17.4473	17.7836	17.6352	0	0	0	11.6989	3.15534	558.6	1.78295e-12	1.51205e-11	17.622	12	44	0.214286	1212
757	2675603	MGG_04895	MGG_04895T0	Isocitrate lyase [Source:UniProtKB/Swiss-Prot;Acc:Q8J232]	isocitrate lyase	protein_coding	GO:0046872(metal ion binding); GO:0003824(catalytic activity); GO:0016829(lyase activity); GO:0006099(tricarboxylic acid cycle); GO:0019752(carboxylic acid metabolic process); GO:0005777(peroxisome); GO:0006097(glyoxylate cycle); GO:0004451(isocitrate lyase activity); GO:0046421(methylisocitrate lyase activity); GO:0009514(glyoxysome)	00630(Glyoxylate and dicarboxylate metabolism)	K01637	ec:4.1.3.1	18.5935	22.0821	12.1523	0	0	0	11.6974	3.15383	357.65	3.44179e-11	1.62014e-10	17.6093	21	74	0.221053	1641
758	2676488	MGG_03147	MGG_03147T0	Glycerol-3-phosphate dehydrogenase [Source:UniProtKB/TrEMBL;Acc:G4NAT8]	glycerol-3-phosphate dehydrogenase	protein_coding	GO:0009331(glycerol-3-phosphate dehydrogenase complex); GO:0052591(sn-glycerol-3-phosphate:ubiquinone-8 oxidoreductase activity); GO:0016491(oxidoreductase activity); GO:0055114(oxidation-reduction process); GO:0004368(glycerol-3-phosphate dehydrogenase (quinone) activity); GO:0006072(glycerol-3-phosphate metabolic process); GO:0052590(sn-glycerol-3-phosphate:ubiquinone oxidoreductase activity)	00564(Glycerophospholipid metabolism)	K00111	ec:1.1.5.3	18.5935	15.5923	18.5763	0	0.0410909	0	9.80709	3.1537	485.32	3.07648e-14	5.76689e-13	17.5873	14	86	0.14	2055
759	12985775	MGG_18017	MGG_18017T0	Putative uncharacterized protein [Source:UniProtKB/TrEMBL;Acc:G4NJP0]	uncharacterized protein	NA	NA	00910(Nitrogen metabolism)	K01673	ec:4.2.1.1	14.2635	19.4693	18.9445	0.0886939	0	0	9.01293	3.1528	361.569	6.6003e-14	1.03287e-12	17.5591	15	36	0.294118	990
760	2684087	MGG_05888	MGG_05888T0	Putative uncharacterized protein [Source:UniProtKB/TrEMBL;Acc:G4N3Y5]	uncharacterized protein	protein_coding	GO:0008270(zinc ion binding); GO:0009086(methionine biosynthetic process); GO:0003871(5-methyltetrahydropteroyltriglutamate-homocysteine S-methyltransferase activity); GO:0005575(cellular_component)	NA	NA	NA	18.5085	16.8144	17.3078	0	0	0.043794	9.80274	3.15011	493.354	2.6697e-14	5.14186e-13	17.5436	1	77	0.0128205	1197
761	5048856	MGG_12925	MGG_12925T0	NA	26S protease regulatory subunit 6A	NA	NA	03050(Proteasome)	K03065	NA	18.8906	17.5729	16.1622	0	0.0410909	0.0875881	8.50401	3.15216	481.431	1.53452e-14	3.43582e-13	17.5419	16	82	0.163265	1392
762	2678952	MGG_14118	MGG_14118T0	NA	uncharacterized protein	NA	NA	00500(Starch and sucrose metabolism)	K22337	NA	20.9282	19.3429	12.2341	0	0	0.043794	9.79884	3.14623	368.878	3.11604e-13	3.66923e-12	17.5018	31	115	0.212329	2727
763	2674740	MGG_01013	MGG_01013T0	Eukaryotic translation initiation factor 3 subunit I [Source:UniProtKB/Swiss-Prot;Acc:A4RDD7]	eukaryotic translation initiation factor 3 39 kDa subunit	protein_coding	GO:0005575(cellular_component); GO:0006412(translation); GO:0005737(cytoplasm); GO:0003743(translation initiation factor activity); GO:0006413(translational initiation); GO:0005852(eukaryotic translation initiation factor 3 complex); GO:0001732(formation of cytoplasmic translation initiation complex); GO:0002183(cytoplasmic translational initiation); GO:0016282(eukaryotic 43S preinitiation complex); GO:0033290(eukaryotic 48S preinitiation complex); GO:0005515(protein binding)	NA	K03246	NA	17.1077	15.0023	20.2539	0	0.0410909	0	9.79634	3.14308	458.612	4.97226e-14	8.31292e-13	17.4546	8	50	0.137931	1023
764	5050186	MGG_12814	MGG_12814T0	NA	uncharacterized protein	NA	NA	NA	K09043	NA	18.4661	17.4044	16.4486	0	0	0	11.6838	3.14039	545.13	2.0985e-12	1.72405e-11	17.4397	33	70	0.320388	1728
765	2684651	MGG_06496	MGG_06496T0	NA	uncharacterized protein	NA	NA	NA	NA	NA	19.0604	15.2552	18.0034	0	0	0	11.6839	3.1405	514.356	3.09191e-12	2.38201e-11	17.4397	62	199	0.237548	3768
766	12986831	MGG_17000	MGG_17000T0	Adenylosuccinate synthetase [Source:UniProtKB/Swiss-Prot;Acc:A4QXV8]	adenylosuccinate synthetase	protein_coding	GO:0005737(cytoplasm); GO:0043581(obsolete mycelium development); GO:0005525(GTP binding); GO:0044208('de novo' AMP biosynthetic process); GO:0003688(DNA replication origin binding); GO:0004019(adenylosuccinate synthase activity); GO:0000287(magnesium ion binding); GO:0005575(cellular_component); GO:0000166(nucleotide binding); GO:0046872(metal ion binding); GO:0016874(ligase activity); GO:0006164(purine nucleotide biosynthetic process); GO:0006167(AMP biosynthetic process)	00230(Purine metabolism); 00250(Alanine, aspartate and glutamate metabolism); 01240(Biosynthesis of cofactors)	K01939	ec:6.3.4.4	16.9803	17.5308	17.7579	0.044347	0	0	9.79274	3.14037	494.631	2.61052e-14	5.0597e-13	17.423	14	57	0.197183	1269
767	2676441	MGG_03484	MGG_03484T0	Acyl carrier protein [Source:UniProtKB/TrEMBL;Acc:G4N818]	acyl carrier protein	protein_coding	GO:0006633(fatty acid biosynthetic process); GO:0008610(lipid biosynthetic process); GO:0048037(obsolete cofactor binding); GO:0031177(phosphopantetheine binding); GO:0005575(cellular_component); GO:0006629(lipid metabolic process); GO:0006631(fatty acid metabolic process)	00190(Oxidative phosphorylation)	K03955	NA	16.9803	16.6037	18.6581	0.044347	0	0	9.79207	3.13971	487.321	2.96247e-14	5.57304e-13	17.414	0	18	0	435
768	5050145	MGG_12773	MGG_12773T0	NA	aminopeptidase Y	NA	NA	NA	NA	NA	18.8057	19.5536	13.8708	0.044347	0.0821817	0.043794	8.11837	3.14237	524.184	2.24386e-14	4.50314e-13	17.41	5	63	0.0735294	1479
769	2682480	MGG_02927	MGG_02927T0	Putative uncharacterized protein [Source:UniProtKB/TrEMBL;Acc:G5EHR8]	uncharacterized protein	protein_coding	GO:0005634(nucleus); GO:0006886(intracellular protein transport); GO:0005622(intracellular); GO:0008565(obsolete protein transporter activity); GO:0008536(Ran GTPase binding)	03013(Nucleocytoplasmic transport)	K20223	NA	16.4285	16.4773	19.2718	0	0	0.043794	9.79047	3.138	478.83	3.44073e-14	6.27084e-13	17.3925	61	140	0.303483	3159
770	5050469	MGG_12589	MGG_12589T0	4-coumarate-CoA ligase 1 [Source:UniProtKB/TrEMBL;Acc:G4NIW6]	4-coumarate-CoA ligase 1	protein_coding	GO:0008152(metabolic process); GO:0006097(glyoxylate cycle); GO:0003824(catalytic activity); GO:0016874(ligase activity); GO:0004474(malate synthase activity)	NA	NA	NA	16.9379	20.1014	15.0983	0	0	0	11.6787	3.13535	491.409	4.19041e-12	3.02654e-11	17.3792	14	76	0.155556	1734
771	2684685	MGG_06530	MGG_06530T0	Aspartate aminotransferase [Source:UniProtKB/TrEMBL;Acc:G4N6M9]	aspartate aminotransferase	protein_coding	GO:0016740(transferase activity); GO:0030170(pyridoxal phosphate binding); GO:0003824(catalytic activity); GO:0004069(L-aspartate:2-oxoglutarate aminotransferase activity); GO:0006520(cellular amino acid metabolic process); GO:0009058(biosynthetic process); GO:0008483(transaminase activity); GO:0080130(L-phenylalanine:2-oxoglutarate aminotransferase activity)	00220(Arginine biosynthesis); 00250(Alanine, aspartate and glutamate metabolism); 00270(Cysteine and methionine metabolism); 00330(Arginine and proline metabolism); 00350(Tyrosine metabolism); 00360(Phenylalanine metabolism); 00400(Phenylalanine, tyrosine and tryptophan biosynthesis)	K14455	ec:2.6.1.1	16.3011	17.8679	17.9625	0	0.0410909	0.043794	8.99872	3.13776	561.621	1.14039e-15	7.59012e-14	17.3772	4	59	0.0634921	1215
772	2682744	MGG_02574	MGG_02574T0	Putative uncharacterized protein [Source:UniProtKB/TrEMBL;Acc:G5EGX8]	uncharacterized protein	protein_coding	GO:0043581(obsolete mycelium development); GO:0016740(transferase activity); GO:0016757(transferase activity, transferring glycosyl groups); GO:0003674(molecular_function); GO:0005575(cellular_component); GO:0016020(membrane); GO:0016021(integral component of membrane)	NA	NA	NA	16.1738	22.1242	13.789	0.0886939	0	0	8.99624	3.13628	329.562	1.53539e-13	2.05161e-12	17.3623	23	107	0.176923	2706
773	2684807	MGG_11075	MGG_11075T0	Putative uncharacterized protein [Source:UniProtKB/TrEMBL;Acc:G4NBD4]	uncharacterized protein	protein_coding	GO:0046872(metal ion binding); GO:0009055(electron transfer activity); GO:0020037(heme binding); GO:0005506(iron ion binding); GO:0016491(oxidoreductase activity); GO:0055114(oxidation-reduction process); GO:0004497(monooxygenase activity); GO:0016705(oxidoreductase activity, acting on paired donors, with incorporation or reduction of molecular oxygen); GO:0016020(membrane); GO:0016021(integral component of membrane)	NA	NA	NA	24.1121	11.7574	16.2031	0	0	0.131382	8.48802	3.13709	248.778	4.66551e-12	3.28629e-11	17.3575	33	56	0.370787	1614
774	2676461	MGG_03227	MGG_03227T0	Putative uncharacterized protein [Source:UniProtKB/TrEMBL;Acc:G4N9Y1]	uncharacterized protein	protein_coding	GO:0046961(proton-transporting ATPase activity, rotational mechanism); GO:0015986(ATP synthesis coupled proton transport); GO:0046933(proton-transporting ATP synthase activity, rotational mechanism); GO:0000275(mitochondrial proton-transporting ATP synthase complex, catalytic sector F(1)); GO:0003674(molecular_function); GO:0008150(biological_process); GO:0005575(cellular_component)	00190(Oxidative phosphorylation)	K02135	NA	16.853	18.205	16.9805	0	0	0	11.6761	3.1328	549.104	1.99919e-12	1.66465e-11	17.3462	1	12	0.0769231	219
775	2679616	MGG_01674	MGG_01674T0	Multidrug resistance-associated protein 1 [Source:UniProtKB/TrEMBL;Acc:G4MUS5]	multidrug resistance-associated protein 1	protein_coding	GO:0016021(integral component of membrane); GO:0005524(ATP binding); GO:0006200(obsolete ATP catabolic process); GO:0000166(nucleotide binding); GO:0006810(transport); GO:0055085(transmembrane transport); GO:0016887(ATPase activity); GO:0017111(nucleoside-triphosphatase activity); GO:0042626(ATPase-coupled transmembrane transporter activity); GO:0016020(membrane)	02010(ABC transporters)	K05665	ec:7.6.2.3	15.4096	17.9943	18.6172	0.044347	0	0	9.78599	3.1337	473.904	3.75461e-14	6.68367e-13	17.3404	63	147	0.3	4638
776	2674906	MGG_00413	MGG_00413T0	Putative uncharacterized protein [Source:UniProtKB/TrEMBL;Acc:G4NCC9]	uncharacterized protein	protein_coding	GO:0003674(molecular_function); GO:0008150(biological_process); GO:0005575(cellular_component)	NA	NA	NA	18.4236	17.0672	16.4895	0	0	0	11.6744	3.13113	544.059	2.12623e-12	1.74411e-11	17.3268	15	45	0.25	1299
777	2683339	MGG_07419	MGG_07419T0	Putative uncharacterized protein [Source:UniProtKB/TrEMBL;Acc:G4N0R4]	uncharacterized protein	protein_coding	GO:0046872(metal ion binding); GO:0008152(metabolic process); GO:0016491(oxidoreductase activity); GO:0055114(oxidation-reduction process)	00350(Tyrosine metabolism)	K00505	ec:1.14.18.1	19.4849	16.9408	15.5484	0	0	0	11.6742	3.13086	513.032	3.14547e-12	2.41315e-11	17.3247	5	47	0.0961538	1218
778	2674956	MGG_01153	MGG_01153T0	Proteasome subunit alpha type-6 [Source:UniProtKB/TrEMBL;Acc:G4NBY3]	proteasome subunit alpha type-6	protein_coding	GO:0005737(cytoplasm); GO:0006508(proteolysis); GO:0005634(nucleus); GO:0006511(ubiquitin-dependent protein catabolic process); GO:0016787(hydrolase activity); GO:0019773(proteasome core complex, alpha-subunit complex); GO:0004175(endopeptidase activity); GO:0008233(peptidase activity); GO:0051603(proteolysis involved in cellular protein catabolic process); GO:0000502(proteasome complex); GO:0005839(proteasome core complex); GO:0004298(threonine-type endopeptidase activity)	03050(Proteasome)	K02730	ec:3.4.25.1	17.8293	18.5843	15.5484	0.133041	0	0	8.48466	3.13419	337.407	3.41488e-13	3.92898e-12	17.3207	9	41	0.18	762
779	2679829	MGG_08843	MGG_08843T0	Magnesium transporter ALR2 [Source:UniProtKB/TrEMBL;Acc:G4MV40]	magnesium transporter ALR2	protein_coding	GO:0055085(transmembrane transport); GO:0016020(membrane); GO:0030001(metal ion transport); GO:0046873(metal ion transmembrane transporter activity); GO:0016021(integral component of membrane)	NA	K16073	NA	18.2114	15.508	18.208	0	0	0	11.6731	3.12983	527.139	2.6251e-12	2.07873e-11	17.3091	22	66	0.25	1863
780	5049104	MGG_13239	MGG_13239T0	Linoleate diol synthase [Source:UniProtKB/TrEMBL;Acc:G4N4J5]	linoleate diol synthase	protein_coding	GO:0043581(obsolete mycelium development); GO:0009055(electron transfer activity); GO:0020037(heme binding); GO:0005506(iron ion binding); GO:0004601(peroxidase activity); GO:0006979(response to oxidative stress); GO:0055114(oxidation-reduction process); GO:0016705(oxidoreductase activity, acting on paired donors, with incorporation or reduction of molecular oxygen); GO:0005575(cellular_component); GO:0016491(oxidoreductase activity); GO:0098869(cellular oxidant detoxification); GO:0051213(dioxygenase activity); GO:0016853(isomerase activity)	00591(Linoleic acid metabolism)	K17864	ec:1.13.11.60	13.2022	13.2745	25.4503	0.044347	0.0821817	0.131382	7.56697	3.13758	297.365	6.58551e-12	4.3422e-11	17.309	29	137	0.174699	3513
781	2677208	MGG_04225	MGG_04225T0	MFS quinate transporter [Source:UniProtKB/TrEMBL;Acc:G4NFC7]	MFS quinate transporter	protein_coding	GO:0016021(integral component of membrane); GO:0006810(transport); GO:0055085(transmembrane transport); GO:0016020(membrane); GO:0005215(transporter activity); GO:0022891(GO_0022891); GO:0022857(transmembrane transporter activity)	NA	NA	NA	17.1077	16.8987	17.8807	0	0	0.043794	9.7823	3.12991	493.788	2.64985e-14	5.12012e-13	17.2957	9	45	0.166667	1608
782	2674320	MGG_00777	MGG_00777T0	Putative uncharacterized protein [Source:UniProtKB/TrEMBL;Acc:G4NEK2]	uncharacterized protein	protein_coding	GO:0003674(molecular_function); GO:0008150(biological_process); GO:0005575(cellular_component)	NA	NA	NA	20.8433	17.9522	13.0525	0	0	0.043794	9.78074	3.12835	397.849	1.64914e-13	2.16238e-12	17.2827	11	27	0.289474	795
783	2679057	MGG_08748	MGG_08748T0	Putative uncharacterized protein [Source:UniProtKB/TrEMBL;Acc:G4NFR3]	uncharacterized protein	protein_coding	GO:0006508(proteolysis); GO:0008237(metallopeptidase activity); GO:0008233(peptidase activity); GO:0003674(molecular_function); GO:0005575(cellular_component)	NA	NA	NA	15.7068	19.9328	16.2031	0	0	0.043794	9.78096	3.12858	460.402	4.79957e-14	8.11557e-13	17.2809	14	66	0.175	2037
784	5049784	MGG_12009	MGG_12009T0	Putative uncharacterized protein [Source:UniProtKB/TrEMBL;Acc:G4NI20]	uncharacterized protein	protein_coding	GO:0008270(zinc ion binding); GO:0005622(intracellular)	NA	NA	NA	17.3199	17.7415	16.6941	0	0	0.043794	9.77854	3.12619	493.128	2.68014e-14	5.15062e-13	17.2518	30	102	0.227273	2571
785	2684473	MGG_06318	MGG_06318T0	Putative uncharacterized protein [Source:UniProtKB/TrEMBL;Acc:G4N847]	uncharacterized protein	protein_coding	GO:0003676(nucleic acid binding); GO:0003723(RNA binding); GO:0000166(nucleotide binding)	NA	K17974	NA	17.2775	15.0866	19.3537	0	0	0.043794	9.77771	3.12538	463.224	4.55726e-14	7.76728e-13	17.2392	40	133	0.231214	3600
786	2674422	MGG_00905	MGG_00905T0	Sec14 cytosolic factor [Source:UniProtKB/TrEMBL;Acc:G4NDN3]	Sec14 cytosolic factor	protein_coding	GO:0005634(nucleus); GO:0006810(transport); GO:0005622(intracellular); GO:0005215(transporter activity); GO:0008525(phosphatidylcholine transporter activity); GO:0008526(phosphatidylinositol transfer activity); GO:0030437(ascospore formation); GO:0031322(ascospore-type prospore-specific spindle pole body remodeling); GO:0048193(Golgi vesicle transport); GO:0005628(prospore membrane); GO:0032153(cell division site); GO:0051286(cell tip); GO:0015914(phospholipid transport); GO:0120009(intermembrane lipid transfer)	NA	NA	NA	18.551	15.803	17.2669	0	0	0	11.6645	3.1213	532.196	2.46316e-12	1.97579e-11	17.207	2	60	0.0322581	1029
787	2684567	MGG_06412	MGG_06412T0	NA	uncharacterized protein	NA	NA	NA	NA	NA	16.5134	18.8372	16.244	0	0	0.0875881	8.98299	3.12294	385.54	3.66942e-14	6.59617e-13	17.1982	8	18	0.307692	780
788	2679059	MGG_08624	MGG_08624T0	C-8 sterol isomerase [Source:UniProtKB/Swiss-Prot;Acc:P33281]	C-8 sterol isomerase	protein_coding	GO:0016020(membrane); GO:0016021(integral component of membrane); GO:0006629(lipid metabolic process); GO:0005783(endoplasmic reticulum); GO:0005789(endoplasmic reticulum membrane); GO:0016853(isomerase activity); GO:0006694(steroid biosynthetic process); GO:0008202(steroid metabolic process); GO:0016126(sterol biosynthetic process)	00100(Steroid biosynthesis)	K09829	NA	19.1878	17.4465	14.8528	0	0.0410909	0.043794	8.98048	3.11972	525.16	2.12582e-15	1.07996e-13	17.1624	3	25	0.107143	663
789	2683160	MGG_07177	MGG_07177T0	Putative uncharacterized protein [Source:UniProtKB/TrEMBL;Acc:G4MTL6]	uncharacterized protein	protein_coding	NA	NA	NA	NA	16.7681	19.3007	15.3847	0	0	0.043794	9.77001	3.11775	466.533	4.29041e-14	7.41054e-13	17.1512	7	6	0.538462	234
790	2679071	MGG_01378	MGG_01378T0	Putative uncharacterized protein [Source:UniProtKB/TrEMBL;Acc:G4MZ41]	uncharacterized protein	protein_coding	GO:0003674(molecular_function); GO:0005515(protein binding)	NA	NA	NA	16.8954	17.0251	17.4715	0	0	0.043794	9.76846	3.11623	493.043	2.68404e-14	5.15062e-13	17.1307	88	226	0.280255	4875
791	2676347	MGG_10832	MGG_10832T0	Putative uncharacterized protein [Source:UniProtKB/TrEMBL;Acc:G4MYW4]	uncharacterized protein	protein_coding	GO:0016021(integral component of membrane); GO:0006465(signal peptide processing); GO:0008233(peptidase activity); GO:0005787(signal peptidase complex); GO:0016020(membrane); GO:0005783(endoplasmic reticulum); GO:0005789(endoplasmic reticulum membrane)	03060(Protein export)	K12947	NA	16.3436	17.9522	17.0214	0.0886939	0	0	8.97504	3.11536	388.092	3.4549e-14	6.28577e-13	17.1057	4	27	0.129032	696
792	2677933	MGG_04617	MGG_04617T0	Putative uncharacterized protein [Source:UniProtKB/TrEMBL;Acc:G4MSW8]	uncharacterized protein	protein_coding	GO:0005643(nuclear pore); GO:0006810(transport); GO:0003674(molecular_function); GO:0005634(nucleus); GO:0051028(mRNA transport); GO:0015031(protein transport); GO:0006913(nucleocytoplasmic transport); GO:0017056(structural constituent of nuclear pore)	03013(Nucleocytoplasmic transport)	K14297	NA	15.7492	15.508	20.0493	0.044347	0	0.043794	8.97513	3.11533	505.904	3.0066e-15	1.30113e-13	17.1022	86	182	0.320896	5718
793	2679718	MGG_01284	MGG_01284T0	Thioredoxin reductase [Source:UniProtKB/TrEMBL;Acc:G4MY64]	thioredoxin reductase	protein_coding	GO:0005737(cytoplasm); GO:0050660(flavin adenine dinucleotide binding); GO:0016491(oxidoreductase activity); GO:0055114(oxidation-reduction process); GO:0019430(removal of superoxide radicals); GO:0004791(thioredoxin-disulfide reductase activity)	00450(Selenocompound metabolism)	K00384	ec:1.8.1.9	16.2587	15.213	19.7628	0	0	0.0875881	8.9732	3.11328	369.894	5.36027e-14	8.82137e-13	17.0782	9	46	0.163636	984
794	2674675	MGG_01026	MGG_01026T0	Hydroxymethylglutaryl-CoA synthase [Source:UniProtKB/TrEMBL;Acc:G4NCU0]	hydroxymethylglutaryl-CoA synthase	protein_coding	GO:0008152(metabolic process); GO:0003824(catalytic activity); GO:0006696(ergosterol biosynthetic process); GO:0004421(hydroxymethylglutaryl-CoA synthase activity); GO:0008299(isoprenoid biosynthetic process); GO:0005575(cellular_component); GO:0016740(transferase activity); GO:0006629(lipid metabolic process); GO:0006694(steroid biosynthetic process); GO:0008202(steroid metabolic process); GO:0016126(sterol biosynthetic process)	00280(Valine, leucine and isoleucine degradation); 00650(Butanoate metabolism); 00900(Terpenoid backbone biosynthesis)	K01641	ec:2.3.3.10	16.9803	14.4545	19.7219	0.044347	0	0	9.7619	3.1099	444.048	6.51698e-14	1.02378e-12	17.0522	6	58	0.09375	1368
795	2674951	MGG_00567	MGG_00567T0	Putative uncharacterized protein [Source:UniProtKB/TrEMBL;Acc:G4NBD9]	uncharacterized protein	protein_coding	GO:0044271(cellular nitrogen compound biosynthetic process); GO:0003674(molecular_function); GO:0005575(cellular_component); GO:0005515(protein binding)	NA	NA	NA	16.0889	19.5957	15.4257	0	0	0.043794	9.76038	3.10824	458.576	4.96393e-14	8.31221e-13	17.0367	122	179	0.405316	4851
796	2683242	MGG_07120	MGG_07120T0	26S proteasome regulatory subunit rpn-1 [Source:UniProtKB/TrEMBL;Acc:G4MT38]	26S proteasome regulatory subunit rpn-1	protein_coding	GO:0030234(enzyme regulator activity); GO:0000502(proteasome complex); GO:0042176(regulation of protein catabolic process); GO:0050790(regulation of catalytic activity); GO:0008540(proteasome regulatory particle, base subcomplex)	03050(Proteasome)	K03028	NA	16.5983	16.6037	17.8807	0	0	0	11.6495	3.10646	544.921	2.10389e-12	1.72713e-11	17.0275	33	121	0.214286	2691
797	2676357	MGG_10844	MGG_10844T0	Putative uncharacterized protein [Source:UniProtKB/TrEMBL;Acc:G4MYJ2]	uncharacterized protein	protein_coding	GO:0008150(biological_process); GO:0055114(oxidation-reduction process); GO:0005739(mitochondrion)	NA	NA	NA	13.7116	18.0786	19.0263	0	0	0.043794	9.75243	3.1004	433.847	7.93662e-14	1.19916e-12	16.9389	8	20	0.285714	516
798	2675549	MGG_04978	MGG_04978T0	E3 ubiquitin ligase complex SCF subunit scon-3 [Source:UniProtKB/TrEMBL;Acc:G4N3J5]	E3 ubiquitin ligase complex SCF subunit scon-3	protein_coding	GO:0006511(ubiquitin-dependent protein catabolic process); GO:0016874(ligase activity); GO:0008150(biological_process); GO:0005575(cellular_component); GO:0016567(protein ubiquitination); GO:0061630(ubiquitin protein ligase activity); GO:0006998(nuclear envelope organization); GO:0030163(protein catabolic process); GO:0031146(SCF-dependent proteasomal ubiquitin-dependent protein catabolic process); GO:0045841(negative regulation of mitotic metaphase/anaphase transition); GO:0060542(regulation of strand invasion); GO:0101026(nuclear membrane biogenesis involved in mitotic nuclear division); GO:0017117(single-stranded DNA-dependent ATP-dependent DNA helicase complex); GO:0043224(nuclear SCF ubiquitin ligase complex); GO:0043291(RAVE complex); GO:0000712(resolution of meiotic recombination intermediates)	04111(Cell cycle - yeast); 04120(Ubiquitin mediated proteolysis); 04141(Protein processing in endoplasmic reticulum)	K03094	NA	15.4945	15.5501	19.7628	0.044347	0.0821817	0	8.45424	3.1025	454.812	2.52388e-14	4.93329e-13	16.9358	5	36	0.121951	504
799	2674471	MGG_00878	MGG_00878T0	Putative uncharacterized protein [Source:UniProtKB/TrEMBL;Acc:G4NDR9]	uncharacterized protein	protein_coding	GO:0016021(integral component of membrane); GO:0016020(membrane); GO:0008150(biological_process)	NA	NA	NA	16.004	16.2244	18.5353	0	0	0	11.6405	3.0976	527.787	2.60368e-12	2.06332e-11	16.9212	6	25	0.193548	612
800	2676631	MGG_03646	MGG_03646T0	Serine/threonine-protein phosphatase dullard [Source:UniProtKB/TrEMBL;Acc:G4N711]	serine/threonine-protein phosphatase dullard	protein_coding	GO:0016311(dephosphorylation); GO:0016791(phosphatase activity); GO:0008150(biological_process); GO:0005575(cellular_component)	NA	K15731	ec:3.1.3.16	16.004	18.8793	15.7939	0	0.0821817	0	8.95843	3.09724	388.954	3.38145e-14	6.195e-13	16.8924	30	60	0.333333	1515
801	2677677	MGG_04085	MGG_04085T0	Putative uncharacterized protein [Source:UniProtKB/TrEMBL;Acc:G4NGM6]	uncharacterized protein	protein_coding	GO:0005524(ATP binding); GO:0000166(nucleotide binding); GO:0017111(nucleoside-triphosphatase activity); GO:0008150(biological_process)	NA	NA	NA	12.4805	13.9066	24.2637	0.133041	0.0410909	0	8.07423	3.09989	275.698	4.60647e-12	3.26207e-11	16.8836	21	120	0.148936	2082
802	2683842	MGG_07915	MGG_07915T0	Putative uncharacterized protein [Source:UniProtKB/TrEMBL;Acc:G4N2E5]	uncharacterized protein	protein_coding	GO:0005634(nucleus); GO:0005730(nucleolus); GO:0042254(ribosome biogenesis); GO:0006364(rRNA processing); GO:0005732(small nucleolar ribonucleoprotein complex); GO:0030490(maturation of SSU-rRNA); GO:0030686(90S preribosome); GO:0032040(small-subunit processome); GO:0031428(box C/D snoRNP complex); GO:0000154(rRNA modification)	03008(Ribosome biogenesis in eukaryotes)	K14564	NA	17.4897	14.1173	19.0263	0	0	0.043794	9.74715	3.09518	445.024	6.39977e-14	1.01355e-12	16.8778	11	98	0.100917	1542
803	2676142	MGG_05477	MGG_05477T0	26S protease regulatory subunit 4 [Source:UniProtKB/TrEMBL;Acc:G4MLV2]	26S protease regulatory subunit 4	protein_coding	GO:0005737(cytoplasm); GO:0006508(proteolysis); GO:0005524(ATP binding); GO:0000166(nucleotide binding); GO:0016787(hydrolase activity); GO:0030163(protein catabolic process); GO:0017111(nucleoside-triphosphatase activity); GO:0008233(peptidase activity); GO:0005634(nucleus); GO:0000502(proteasome complex); GO:0036402(proteasome-activating ATPase activity); GO:1901800(positive regulation of proteasomal protein catabolic process)	03050(Proteasome)	K03062	NA	18.3387	14.9602	17.2669	0.044347	0	0	9.74493	3.09311	466.637	4.28044e-14	7.41054e-13	16.8553	17	69	0.197674	1377
804	2677723	MGG_10969	MGG_10969T0	NA	kynureninase, variant; kynureninase	NA	NA	00380(Tryptophan metabolism); 01240(Biosynthesis of cofactors)	K01556	ec:3.7.1.3	19.2727	17.2358	13.9936	0	0	0	11.6326	3.08976	472.211	5.46277e-12	3.74e-11	16.834	13	47	0.216667	1491
805	2680122	MGG_09167	MGG_09167T0	NA	uncharacterized protein	NA	NA	NA	NA	NA	16.8954	17.8258	15.6302	0	0	0.043794	9.73882	3.08693	480.141	3.3618e-14	6.18751e-13	16.7838	9	60	0.130435	1401
806	2674516	MGG_00283	MGG_00283T0	Putative uncharacterized protein [Source:UniProtKB/TrEMBL;Acc:G4ND93]	uncharacterized protein	protein_coding	GO:0003674(molecular_function); GO:0008150(biological_process); GO:0005575(cellular_component)	NA	NA	NA	13.6692	14.4545	22.136	0	0	0	11.6265	3.08376	376.742	2.44173e-11	1.24405e-10	16.7532	1	19	0.05	438
807	2678239	MGG_08006	MGG_08006T0	NA	uncharacterized protein	NA	NA	03013(Nucleocytoplasmic transport)	K20724	NA	19.2302	15.508	15.3438	0	0	0	11.6207	3.07797	495.346	3.97357e-12	2.90584e-11	16.694	4	25	0.137931	840
808	12984330	MGG_15291	MGG_15291T0	NA	pheromone processing endoprotease KexB	NA	NA	NA	K01341	ec:3.4.21.61	15.7917	16.4351	17.8398	0	0	0	11.6205	3.07784	533.779	2.41484e-12	1.94379e-11	16.6889	38	70	0.351852	2556
809	2679296	MGG_01582	MGG_01582T0	T-complex protein 1 subunit delta [Source:UniProtKB/TrEMBL;Acc:G4MTV9]	T-complex protein 1 subunit delta	protein_coding	GO:0005737(cytoplasm); GO:0005524(ATP binding); GO:0043581(obsolete mycelium development); GO:0000166(nucleotide binding); GO:0051082(unfolded protein binding); GO:0006457(protein folding); GO:0005832(chaperonin-containing T-complex); GO:0044267(cellular protein metabolic process); GO:0005575(cellular_component)	NA	K09496	NA	15.8766	16.4773	17.6352	0	0	0.043794	9.72861	3.07685	481.842	3.26239e-14	6.04002e-13	16.663	17	70	0.195402	1599
810	2681546	MGG_02449	MGG_02449T0	Tyrosyl-tRNA synthetase [Source:UniProtKB/TrEMBL;Acc:G4MRV8]	tyrosyl-tRNA synthetase	protein_coding	GO:0005737(cytoplasm); GO:0005524(ATP binding); GO:0000166(nucleotide binding); GO:0004831(tyrosine-tRNA ligase activity); GO:0006418(tRNA aminoacylation for protein translation); GO:0004812(aminoacyl-tRNA ligase activity); GO:0006437(tyrosyl-tRNA aminoacylation); GO:0005575(cellular_component); GO:0016874(ligase activity); GO:0006412(translation)	00970(Aminoacyl-tRNA biosynthesis)	K01866	ec:6.1.1.1	14.3484	16.1823	19.3946	0	0	0	11.6166	3.07399	477.03	5.10604e-12	3.54189e-11	16.6417	25	66	0.274725	1164
811	2684513	MGG_06358	MGG_06358T0	Amylase-binding protein AbpA [Source:UniProtKB/TrEMBL;Acc:G4N7U7]	amylase-binding protein AbpA	protein_coding	GO:0005622(intracellular); GO:0003779(actin binding); GO:0008150(biological_process); GO:0005515(protein binding)	NA	K20520	NA	17.8718	16.2244	15.753	0	0	0	11.614	3.0714	531.141	2.49598e-12	1.99755e-11	16.6164	47	103	0.313333	2397
812	2683690	MGG_07763	MGG_07763T0	NA	uncharacterized protein	NA	NA	00730(Thiamine metabolism); 00790(Folate biosynthesis); 01240(Biosynthesis of cofactors)	K01077	ec:3.1.3.1	18.5085	16.8987	14.4027	0	0	0.043794	9.72309	3.07139	455.033	5.30115e-14	8.75147e-13	16.6033	6	45	0.117647	1521
813	2682775	MGG_02770	MGG_02770T0	V-type proton ATPase subunit E [Source:UniProtKB/TrEMBL;Acc:G5EHV3]	V-type proton ATPase subunit E	protein_coding	GO:0046961(proton-transporting ATPase activity, rotational mechanism); GO:0000221(vacuolar proton-transporting V-type ATPase, V1 domain); GO:0015991(GO_0015991); GO:0006811(ion transport); GO:0033178(proton-transporting two-sector ATPase complex, catalytic domain); GO:1902600(proton transmembrane transport)	00190(Oxidative phosphorylation); 04145(Phagosome)	K02150	NA	17.0228	16.6037	16.1622	0	0	0	11.6123	3.06973	543.196	2.14888e-12	1.75994e-11	16.5962	6	56	0.0967742	690
814	2676537	MGG_03668	MGG_03668T0	Importin subunit beta-1 [Source:UniProtKB/TrEMBL;Acc:G4N6T2]	importin subunit beta-1	protein_coding	GO:0043581(obsolete mycelium development); GO:0006886(intracellular protein transport); GO:0006913(nucleocytoplasmic transport); GO:0005622(intracellular); GO:0008565(obsolete protein transporter activity); GO:0005737(cytoplasm); GO:0008536(Ran GTPase binding); GO:0006606(protein import into nucleus); GO:0005087(Ran guanyl-nucleotide exchange factor activity); GO:0044877(protein-containing complex binding); GO:0061608(nuclear import signal receptor activity); GO:0061676(importin-alpha family protein binding); GO:0097718(disordered domain specific binding); GO:0006607(NLS-bearing protein import into nucleus); GO:0006612(protein targeting to membrane); GO:0006656(phosphatidylcholine biosynthetic process); GO:0051292(nuclear pore complex assembly); GO:0060188(regulation of protein desumoylation); GO:0005634(nucleus); GO:0042564(NLS-dependent protein nuclear import complex); GO:0046822(regulation of nucleocytoplasmic transport)	03013(Nucleocytoplasmic transport)	K14293	NA	16.0464	15.0445	18.6172	0	0	0	11.6102	3.06767	506.866	3.40939e-12	2.5646e-11	16.5693	32	110	0.225352	2628
815	2684359	MGG_06201	MGG_06201T0	Putative uncharacterized protein [Source:UniProtKB/TrEMBL;Acc:G4N0E7]	uncharacterized protein	protein_coding	GO:0004252(serine-type endopeptidase activity); GO:0043086(negative regulation of catalytic activity); GO:0042802(identical protein binding)	NA	NA	NA	17.9567	16.2665	15.4257	0	0.0410909	0.043794	8.92815	3.06806	542.193	1.5812e-15	9.18667e-14	16.5496	7	22	0.241379	348
816	2683258	MGG_07136	MGG_07136T0	NA	nucleolar GTP-binding protein 1	NA	NA	03008(Ribosome biogenesis in eukaryotes)	K06943	NA	14.2635	15.0023	20.3766	0.044347	0	0.0875881	8.41959	3.06975	411.601	6.06423e-14	9.73611e-13	16.5475	21	115	0.154412	1977
817	2675955	MGG_05438	MGG_05438T0	Hsc70 cochaperone [Source:UniProtKB/TrEMBL;Acc:G4MLQ8]	Hsc70 cochaperone	protein_coding	GO:0008150(biological_process); GO:0005575(cellular_component); GO:0060090(molecular adaptor activity); GO:0006620(posttranslational protein targeting to endoplasmic reticulum membrane); GO:0009408(response to heat); GO:0072380(TRC complex); GO:0005515(protein binding)	NA	K16365	NA	14.9427	16.5615	18.0853	0	0	0	11.6068	3.06424	515.383	3.05106e-12	2.3584e-11	16.5298	6	41	0.12766	1059
818	2684255	MGG_06143	MGG_06143T0	Lysophospholipase NTE1 [Source:UniProtKB/Swiss-Prot;Acc:A4QVZ8]	lysophospholipase NTE1	protein_coding	GO:0003674(molecular_function); GO:0005575(cellular_component); GO:0016020(membrane); GO:0016021(integral component of membrane); GO:0016787(hydrolase activity); GO:0006629(lipid metabolic process); GO:0005783(endoplasmic reticulum); GO:0005789(endoplasmic reticulum membrane); GO:0004622(lysophospholipase activity); GO:0016042(lipid catabolic process); GO:0046470(phosphatidylcholine metabolic process); GO:0102545(phosphatidyl phospholipase B activity)	00564(Glycerophospholipid metabolism)	K14676	ec:3.1.1.5	14.7304	16.4773	18.3717	0	0	0	11.6065	3.06398	506.129	3.44262e-12	2.5822e-11	16.5265	64	126	0.336842	4509
819	2674538	MGG_00884	MGG_00884T0	26S proteasome non-ATPase regulatory subunit 3 [Source:UniProtKB/TrEMBL;Acc:G4NDR0]	26S proteasome non-ATPase regulatory subunit 3	protein_coding	GO:0030234(enzyme regulator activity); GO:0000502(proteasome complex); GO:0042176(regulation of protein catabolic process); GO:0003674(molecular_function); GO:0008150(biological_process); GO:0050790(regulation of catalytic activity); GO:0008541(proteasome regulatory particle, lid subcomplex)	03050(Proteasome)	K03033	NA	15.537	16.688	17.2669	0.044347	0	0	9.71405	3.06261	478.309	3.47111e-14	6.30436e-13	16.4973	17	82	0.171717	1671
820	2678149	MGG_04839	MGG_04839T0	Peroxisomal dehydratase [Source:UniProtKB/TrEMBL;Acc:G4MU82]	peroxisomal dehydratase	protein_coding	GO:0008152(metabolic process); GO:0016491(oxidoreductase activity); GO:0055114(oxidation-reduction process); GO:0005575(cellular_component)	NA	NA	NA	17.9142	15.213	16.1622	0	0	0	11.5978	3.05535	520.911	2.8416e-12	2.22173e-11	16.4298	2	42	0.0454545	930
821	2675049	MGG_00081	MGG_00081T0	Putative uncharacterized protein [Source:UniProtKB/TrEMBL;Acc:G4NEQ0]	uncharacterized protein	protein_coding	GO:0052051(obsolete interaction with host via protein secreted by type II secretion system); GO:0003674(molecular_function); GO:0005575(cellular_component)	NA	NA	NA	20.3339	12.4317	16.4895	0	0.0410909	0	9.70776	3.05552	388.399	2.02379e-13	2.53661e-12	16.4184	0	18	0	567
822	2683984	MGG_05991	MGG_05991T0	26S proteasome regulatory subunit rpn2 [Source:UniProtKB/TrEMBL;Acc:G4N4L4]	26S proteasome regulatory subunit rpn2	protein_coding	GO:0030234(enzyme regulator activity); GO:0000502(proteasome complex); GO:0042176(regulation of protein catabolic process); GO:0050790(regulation of catalytic activity); GO:0008540(proteasome regulatory particle, base subcomplex)	03050(Proteasome)	K03032	NA	17.0228	14.918	17.3078	0	0	0.043794	9.70705	3.05556	471.222	3.94157e-14	6.93137e-13	16.4162	47	156	0.231527	3576
823	12985395	MGG_14872	MGG_14872T0	NA	calpain-9	NA	NA	NA	NA	NA	12.5654	16.1823	20.3357	0	0	0	11.5923	3.0499	399.518	1.65626e-11	9.05261e-11	16.3611	64	115	0.357542	2391
824	2676960	MGG_03162	MGG_03162T0	Putative uncharacterized protein [Source:UniProtKB/TrEMBL;Acc:G4NAR8]	uncharacterized protein	protein_coding	GO:0043547(positive regulation of GTPase activity); GO:0005096(GTPase activator activity); GO:0001100(negative regulation of exit from mitosis); GO:0005816(spindle pole body); GO:1990334(Bfa1-Bub2 complex)	NA	NA	NA	16.3436	15.213	17.5124	0	0	0.0875881	8.91078	3.05165	379.277	4.26283e-14	7.41054e-13	16.3563	54	100	0.350649	3027
825	2685189	MGG_07016	MGG_07016T0	NA	uncharacterized protein	NA	NA	NA	NA	NA	16.0464	12.7267	20.2539	0.0886939	0	0.0875881	8.02634	3.05326	370.772	4.03453e-13	4.49614e-12	16.3423	3	29	0.09375	1044
826	2677787	MGG_04793	MGG_04793T0	Putative uncharacterized protein [Source:UniProtKB/TrEMBL;Acc:G4MTU1]	uncharacterized protein	protein_coding	GO:0003674(molecular_function); GO:0008150(biological_process); GO:0005575(cellular_component)	NA	NA	NA	14.7304	16.5615	17.717	0	0	0	11.5898	3.04744	514.294	3.09437e-12	2.38217e-11	16.3363	12	35	0.255319	921
827	2679883	MGG_08897	MGG_08897T0	Asparaginyl-tRNA synthetase [Source:UniProtKB/TrEMBL;Acc:G4MVL0]	asparaginyl-tRNA synthetase	protein_coding	GO:0003676(nucleic acid binding); GO:0005737(cytoplasm); GO:0005524(ATP binding); GO:0000166(nucleotide binding); GO:0006412(translation); GO:0004816(asparagine-tRNA ligase activity); GO:0006421(asparaginyl-tRNA aminoacylation); GO:0016874(ligase activity); GO:0006418(tRNA aminoacylation for protein translation); GO:0004812(aminoacyl-tRNA ligase activity)	00970(Aminoacyl-tRNA biosynthesis)	K01893	ec:6.1.1.22	17.0652	14.7495	17.1851	0	0	0	11.5894	3.04707	518.336	2.93704e-12	2.28277e-11	16.3333	12	96	0.111111	1758
828	5049731	MGG_11945	MGG_11945T0	NA	candidapepsin	NA	NA	NA	NA	NA	16.3011	16.6458	15.9985	0.044347	0	0	9.69792	3.04667	481.225	3.29663e-14	6.08199e-13	16.3151	3	48	0.0588235	1488
829	2682986	MGG_07101	MGG_07101T0	Mannan endo-1,6-alpha-mannosidase DCW1 [Source:UniProtKB/TrEMBL;Acc:G4MSR7]	mannan endo-1,6-alpha-mannosidase DCW1	protein_coding	GO:0003824(catalytic activity); GO:0016052(carbohydrate catabolic process); GO:0008496(mannan endo-1,6-alpha-mannosidase activity); GO:0016787(hydrolase activity); GO:0008152(metabolic process); GO:0016798(hydrolase activity, acting on glycosyl bonds)	NA	K08257	ec:3.2.1.101	15.9615	16.6458	16.3258	0.0886939	0.0410909	0	8.39898	3.04883	475.86	1.70074e-14	3.69524e-13	16.3111	14	40	0.259259	1284
830	2679581	MGG_01300	MGG_01300T0	L-galactonate dehydratase [Source:UniProtKB/TrEMBL;Acc:G4MY85]	L-galactonate dehydratase	protein_coding	GO:0008152(metabolic process); GO:0003824(catalytic activity); GO:0009063(cellular amino acid catabolic process); GO:0005575(cellular_component); GO:0016052(carbohydrate catabolic process); GO:0050023(L-fuconate dehydratase activity)	00040(Pentose and glucuronate interconversions)	K18102	ec:4.2.1.146	19.6547	12.6845	16.5713	0	0.0410909	0.043794	8.90662	3.04682	452.316	8.45219e-15	2.3518e-13	16.3035	6	65	0.084507	1356
831	2679451	MGG_01595	MGG_01595T0	Eukaryotic translation initiation factor 3 subunit M [Source:UniProtKB/Swiss-Prot;Acc:A4RK68]	eukaryotic translation initiation factor 3 subunit M	protein_coding	GO:0001731(formation of translation preinitiation complex); GO:0006446(regulation of translational initiation); GO:0005852(eukaryotic translation initiation factor 3 complex); GO:0003743(translation initiation factor activity); GO:0033290(eukaryotic 48S preinitiation complex); GO:0016282(eukaryotic 43S preinitiation complex); GO:0008150(biological_process); GO:0005575(cellular_component); GO:0006412(translation); GO:0005737(cytoplasm); GO:0006413(translational initiation); GO:0001732(formation of cytoplasmic translation initiation complex); GO:0002183(cytoplasmic translational initiation); GO:0071541(eukaryotic translation initiation factor 3 complex, eIF3m)	NA	K15030	NA	17.9142	11.9681	19.0263	0	0.0410909	0	9.69787	3.04577	386.988	2.08673e-13	2.6e-12	16.3029	12	89	0.118812	1296
832	2675981	MGG_05676	MGG_05676T0	Coatomer subunit delta [Source:UniProtKB/TrEMBL;Acc:G4MP14]	coatomer subunit delta	protein_coding	GO:0016192(vesicle-mediated transport); GO:0006886(intracellular protein transport); GO:0006810(transport); GO:0006890(retrograde vesicle-mediated transport, Golgi to endoplasmic reticulum); GO:0030126(COPI vesicle coat); GO:0030131(clathrin adaptor complex); GO:0003674(molecular_function); GO:0016020(membrane); GO:0005737(cytoplasm); GO:0015031(protein transport); GO:0000139(Golgi membrane); GO:0005794(Golgi apparatus); GO:0031410(cytoplasmic vesicle); GO:0030663(COPI-coated vesicle membrane)	NA	K20471	NA	16.8954	15.6344	16.3667	0.044347	0	0.0875881	8.39736	3.04781	474.401	1.74968e-14	3.7627e-13	16.2989	17	72	0.191011	1542
833	2680117	MGG_09162	MGG_09162T0	NA	cytochrome b2	NA	NA	NA	NA	NA	20.9707	10.5353	17.3488	0	0	0	11.5851	3.04277	311.755	8.49538e-11	3.32595e-10	16.2849	2	43	0.0444444	1149
834	2682348	MGG_02608	MGG_02608T0	26S proteasome regulatory subunit RPN5 [Source:UniProtKB/TrEMBL;Acc:G5EHP6]	26S proteasome regulatory subunit RPN5	protein_coding	GO:0000502(proteasome complex); GO:0003674(molecular_function); GO:0008150(biological_process)	03050(Proteasome)	K03035	NA	16.5558	16.098	16.1622	0	0	0.043794	9.69424	3.0429	482.461	3.22706e-14	6.00634e-13	16.272	20	102	0.163934	1521
835	2677346	MGG_03844	MGG_03844T0	Glycosyl hydrolase family 43 protein [Source:UniProtKB/TrEMBL;Acc:G4NHG9]	glycosyl hydrolase family 43 protein	protein_coding	GO:0005975(carbohydrate metabolic process); GO:0016787(hydrolase activity); GO:0004553(hydrolase activity, hydrolyzing O-glycosyl compounds); GO:0005575(cellular_component); GO:0008152(metabolic process); GO:0016798(hydrolase activity, acting on glycosyl bonds)	NA	NA	NA	17.1501	13.7381	17.8807	0	0	0.043794	9.69299	3.04167	444.479	6.46653e-14	1.01952e-12	16.2563	5	29	0.147059	1374
836	2682834	MGG_02531	MGG_02531T0	Minor extracellular protease vpr [Source:UniProtKB/TrEMBL;Acc:G5EHB5]	minor extracellular protease vpr	protein_coding	GO:0006508(proteolysis); GO:0008236(serine-type peptidase activity); GO:0016787(hydrolase activity); GO:0004252(serine-type endopeptidase activity); GO:0008233(peptidase activity); GO:0005575(cellular_component)	NA	NA	NA	10.4853	27.3497	10.9248	0	0	0	11.5819	3.03963	182.418	2.73807e-09	6.53548e-09	16.2533	8	86	0.0851064	2727
837	2682025	MGG_10413	MGG_10413T0	NADP-dependent leukotriene B4 12-hydroxydehydrogenase [Source:UniProtKB/TrEMBL;Acc:G4NGA6]	NADP-dependent leukotriene B4 12-hydroxydehydrogenase	protein_coding	GO:0008270(zinc ion binding); GO:0000166(nucleotide binding); GO:0016491(oxidoreductase activity); GO:0055114(oxidation-reduction process); GO:0008150(biological_process); GO:0005575(cellular_component)	NA	NA	NA	14.9427	17.8258	15.9576	0	0	0	11.5813	3.03902	514.996	3.06637e-12	2.36581e-11	16.242	6	51	0.105263	1062
838	2678891	MGG_08649	MGG_08649T0	NA	farnesyl pyrophosphate synthase	NA	NA	00900(Terpenoid backbone biosynthesis)	K00787	ec:2.5.1.1	14.8153	17.3622	16.4486	0	0	0.043794	9.68869	3.03742	468.812	4.11675e-14	7.20329e-13	16.2087	7	70	0.0909091	1044
839	2680925	MGG_09955	MGG_09955T0	Putative uncharacterized protein [Source:UniProtKB/TrEMBL;Acc:G4MRN0]	uncharacterized protein	protein_coding	GO:0043581(obsolete mycelium development); GO:0003674(molecular_function)	NA	NA	NA	27.6355	16.6037	4.17352	0	0	0.043794	9.6809	3.02965	111.645	4.9088e-09	1.10537e-08	16.1376	3	23	0.115385	342
840	2678134	MGG_04657	MGG_04657T0	General alpha-glucoside permease [Source:UniProtKB/TrEMBL;Acc:G4MT99]	general alpha-glucoside permease	protein_coding	GO:0016021(integral component of membrane); GO:0006810(transport); GO:0055085(transmembrane transport); GO:0016020(membrane); GO:0022891(GO_0022891); GO:0022857(transmembrane transporter activity)	NA	K08141	NA	17.6595	13.1902	17.5124	0	0	0	11.5706	3.02843	462.583	6.26462e-12	4.16954e-11	16.1207	10	53	0.15873	1656
841	2683001	MGG_07255	MGG_07255T0	E3 ubiquitin-protein ligase hulA [Source:UniProtKB/TrEMBL;Acc:G4MUH5]	E3 ubiquitin-protein ligase hulA	protein_coding	GO:0004842(ubiquitin-protein transferase activity); GO:0016567(protein ubiquitination); GO:0005622(intracellular); GO:0016874(ligase activity); GO:0006464(cellular protein modification process); GO:0016881(acid-amino acid ligase activity); GO:0016740(transferase activity); GO:0006511(ubiquitin-dependent protein catabolic process); GO:0061630(ubiquitin protein ligase activity); GO:0035091(phosphatidylinositol binding); GO:0043130(ubiquitin binding); GO:0000209(protein polyubiquitination); GO:0006333(chromatin assembly or disassembly); GO:0006513(protein monoubiquitination); GO:0006808(regulation of nitrogen utilization); GO:0007005(mitochondrion organization); GO:0010793(regulation of mRNA export from nucleus); GO:0010794(regulation of dolichol biosynthetic process); GO:0010795(regulation of ubiquinone biosynthetic process); GO:0010796(regulation of multivesicular body size); GO:0016973(poly(A)+ mRNA export from nucleus); GO:0019220(regulation of phosphate metabolic process); GO:0031384(regulation of initiation of mating projection growth); GO:0032436(positive regulation of proteasomal ubiquitin-dependent protein catabolic process); GO:0032443(regulation of ergosterol biosynthetic process); GO:0032511(late endosome to vacuole transport via multivesicular body sorting pathway); GO:0032880(regulation of protein localization); GO:0032956(regulation of actin cytoskeleton organization); GO:0034517(ribophagy); GO:0034644(cellular response to UV); GO:0042493(response to drug); GO:0043161(proteasome-mediated ubiquitin-dependent protein catabolic process); GO:0043162(ubiquitin-dependent protein catabolic process via the multivesicular body sorting pathway); GO:0045723(positive regulation of fatty acid biosynthetic process); GO:0045807(positive regulation of endocytosis); GO:0045944(positive regulation of transcription by RNA polymerase II); GO:0048260(positive regulation of receptor-mediated endocytosis); GO:0051865(protein autoubiquitination); GO:0070086(ubiquitin-dependent endocytosis); GO:0072671(mitochondria-associated ubiquitin-dependent protein catabolic process); GO:2000203(regulation of ribosomal large subunit export from nucleus); GO:2000232(regulation of rRNA processing); GO:2000235(regulation of tRNA processing); GO:2000238(regulation of tRNA export from nucleus); GO:0000151(ubiquitin ligase complex); GO:0005634(nucleus); GO:0005737(cytoplasm); GO:0005794(Golgi apparatus); GO:0005934(cellular bud tip); GO:0010008(endosome membrane); GO:0031234(extrinsic component of cytoplasmic side of plasma membrane); GO:0005515(protein binding)	04011(MAPK signaling pathway - yeast); 04120(Ubiquitin mediated proteolysis); 04144(Endocytosis)	K10591	ec:2.3.2.26	17.5746	14.5809	16.0394	0	0	0	11.5654	3.02335	510.565	3.24816e-12	2.46626e-11	16.065	35	102	0.255474	2448
842	2680653	MGG_09639	MGG_09639T0	NA	alpha-1,3-glucan synthase Ags2	NA	NA	NA	K00749	ec:2.4.1.183	17.3624	12.8531	17.9216	0	0	0	11.5639	3.02183	447.996	7.75091e-12	4.95794e-11	16.0457	27	268	0.0915254	7161
843	5049595	MGG_11809	MGG_11809T0	NA	uncharacterized protein	NA	NA	NA	NA	NA	11.9287	13.9488	22.2588	0.975633	0.369818	0.963469	4.38576	3.08882	174.176	6.78375e-10	1.90387e-09	16.0454	25	75	0.25	2220
844	2684702	MGG_06547	MGG_06547T0	Tartrate dehydrogenase/decarboxylase ttuC [Source:UniProtKB/TrEMBL;Acc:G4N6K7]	tartrate dehydrogenase/decarboxylase ttuC	protein_coding	GO:0051287(NAD binding); GO:0000287(magnesium ion binding); GO:0016491(oxidoreductase activity); GO:0055114(oxidation-reduction process); GO:0016616(oxidoreductase activity, acting on the CH-OH group of donors, NAD or NADP as acceptor); GO:0005575(cellular_component); GO:0046872(metal ion binding); GO:0046553(D-malate dehydrogenase (decarboxylating) activity)	NA	NA	NA	14.4333	18.4579	15.2211	0	0	0	11.563	3.0209	486.129	4.50279e-12	3.21219e-11	16.0374	16	30	0.347826	1080
845	2684679	MGG_06524	MGG_06524T0	Fructose-2,6-bisphosphatase [Source:UniProtKB/TrEMBL;Acc:G4N6N9]	fructose-2,6-bisphosphatase	protein_coding	GO:0005524(ATP binding); GO:0043581(obsolete mycelium development); GO:0008152(metabolic process); GO:0003824(catalytic activity); GO:0006006(glucose metabolic process); GO:0004331(fructose-2,6-bisphosphate 2-phosphatase activity); GO:0006003(fructose 2,6-bisphosphate metabolic process); GO:0003873(6-phosphofructo-2-kinase activity); GO:0006000(fructose metabolic process); GO:0005575(cellular_component); GO:0016311(dephosphorylation); GO:0046835(carbohydrate phosphorylation)	00051(Fructose and mannose metabolism)	K19029	ec:2.7.1.105	16.004	17.2779	14.7301	0	0	0	11.5599	3.01784	516.875	2.99284e-12	2.321e-11	16.004	20	54	0.27027	1329
846	5051372	MGG_14010	MGG_14010T0	Putative uncharacterized protein [Source:UniProtKB/TrEMBL;Acc:G4NKG9]	uncharacterized protein	protein_coding	GO:0003674(molecular_function); GO:0008150(biological_process); GO:0005575(cellular_component); GO:0005515(protein binding)	NA	NA	NA	16.1313	16.6037	15.1392	0.0886939	0	0.043794	8.36668	3.0177	466.798	2.01682e-14	4.13409e-13	15.9581	11	42	0.207547	1398
847	2684307	MGG_06183	MGG_06183T0	Putative uncharacterized protein [Source:UniProtKB/TrEMBL;Acc:G4N022]	uncharacterized protein	protein_coding	GO:0043581(obsolete mycelium development); GO:0005198(structural molecule activity); GO:0005575(cellular_component); GO:0016020(membrane); GO:0016021(integral component of membrane); GO:0005789(endoplasmic reticulum membrane)	NA	NA	NA	18.4236	14.4966	14.9347	0	0	0	11.5551	3.01313	483.976	4.63782e-12	3.27544e-11	15.9516	11	44	0.2	855
848	2675355	MGG_05134	MGG_05134T0	Eukaryotic translation initiation factor 3 subunit J [Source:UniProtKB/Swiss-Prot;Acc:A4QTA3]	uncharacterized protein	protein_coding	GO:0005852(eukaryotic translation initiation factor 3 complex); GO:0005737(cytoplasm); GO:0003743(translation initiation factor activity)	NA	K03245	NA	17.1926	13.0217	17.5943	0	0	0	11.554	3.01205	459.319	6.56658e-12	4.3351e-11	15.9362	11	66	0.142857	1005
849	12984623	MGG_15671	MGG_15671T0	NA	uncharacterized protein	NA	NA	00520(Amino sugar and nucleotide sugar metabolism); 01250(Biosynthesis of nucleotide sugars)	K00972	ec:2.7.7.23	17.1926	16.8565	13.7481	0	0	0.175176	7.98935	3.01652	296.302	2.55659e-12	2.03984e-11	15.9324	5	96	0.049505	1512
850	2678032	MGG_04482	MGG_04482T0	Putative uncharacterized protein [Source:UniProtKB/TrEMBL;Acc:G4MSA5]	uncharacterized protein	protein_coding	GO:0003676(nucleic acid binding); GO:0000166(nucleotide binding); GO:0008150(biological_process); GO:0005575(cellular_component); GO:0003723(RNA binding)	NA	NA	NA	16.853	14.5809	16.244	0	0	0.043794	9.66024	3.00933	466.518	4.29157e-14	7.41054e-13	15.8926	7	11	0.388889	618
851	2680246	MGG_09179	MGG_09179T0	NA	uncharacterized protein	NA	NA	NA	NA	NA	15.6219	17.8258	14.1982	0	0	0	11.5488	3.00689	495.17	3.98298e-12	2.91064e-11	15.8819	21	61	0.256098	1683
852	2684131	MGG_05844	MGG_05844T0	Mannan endo-1,4-beta-mannosidase 1 [Source:UniProtKB/TrEMBL;Acc:G4N3N5]	mannan endo-1,4-beta-mannosidase 1	protein_coding	GO:0005975(carbohydrate metabolic process); GO:0003824(catalytic activity); GO:0004553(hydrolase activity, hydrolyzing O-glycosyl compounds); GO:0043169(cation binding); GO:0016787(hydrolase activity); GO:0008152(metabolic process); GO:0016798(hydrolase activity, acting on glycosyl bonds)	00051(Fructose and mannose metabolism)	K19355	ec:3.2.1.78	14.0937	14.0331	19.5173	0	0	0	11.5493	3.00741	435.203	9.39457e-12	5.77401e-11	15.8814	8	51	0.135593	1203
853	2682308	MGG_02708	MGG_02708T0	Putative uncharacterized protein [Source:UniProtKB/TrEMBL;Acc:G4NJ93]	uncharacterized protein	protein_coding	GO:0043581(obsolete mycelium development); GO:0003674(molecular_function); GO:0005575(cellular_component); GO:0016020(membrane); GO:0016021(integral component of membrane)	NA	NA	NA	18.7633	14.5809	14.28	0	0	0	11.5481	3.00617	466.554	5.91864e-12	4.00518e-11	15.8747	3	52	0.0545455	1167
854	2675190	MGG_00800	MGG_00800T0	STE/STE7/MEK1 protein kinase [Source:UniProtKB/TrEMBL;Acc:G4NEB8]	STE/STE7/MEK1 protein kinase	protein_coding	GO:0005524(ATP binding); GO:0004672(protein kinase activity); GO:0000166(nucleotide binding); GO:0004674(protein serine/threonine kinase activity); GO:0006468(protein phosphorylation); GO:0016772(transferase activity, transferring phosphorus-containing groups); GO:0016301(kinase activity); GO:0016310(phosphorylation)	04011(MAPK signaling pathway - yeast)	K11226	ec:2.7.12.2	14.7729	17.4886	15.3029	0	0	0	11.5465	3.00459	509.788	3.28129e-12	2.4876e-11	15.8548	11	49	0.183333	1245
855	2684724	MGG_06569	MGG_06569T0	NA	transporter sec24	NA	NA	04141(Protein processing in endoplasmic reticulum)	K14007	NA	16.2162	15.4659	15.8757	0	0	0	11.5463	3.00441	533.383	2.42682e-12	1.94962e-11	15.8526	53	106	0.333333	3102
856	2678124	MGG_04677	MGG_04677T0	Putative uncharacterized protein [Source:UniProtKB/TrEMBL;Acc:G4MRC2]	uncharacterized protein	protein_coding	GO:0003674(molecular_function); GO:0008150(biological_process); GO:0005575(cellular_component); GO:0016020(membrane); GO:0016021(integral component of membrane)	NA	NA	NA	15.537	17.3622	14.6482	0	0	0	11.5459	3.004	511.268	3.21851e-12	2.45115e-11	15.8492	15	61	0.197368	1935
857	2680462	MGG_09564	MGG_09564T0	Protein transport protein SEC24 [Source:UniProtKB/Swiss-Prot;Acc:A4QUL1]	protein transporter SEC24	protein_coding	GO:0046872(metal ion binding); GO:0016020(membrane); GO:0005737(cytoplasm); GO:0005783(endoplasmic reticulum); GO:0005789(endoplasmic reticulum membrane); GO:0006886(intracellular protein transport); GO:0015031(protein transport); GO:0000139(Golgi membrane); GO:0005794(Golgi apparatus); GO:0008270(zinc ion binding); GO:0006888(endoplasmic reticulum to Golgi vesicle-mediated transport); GO:0016192(vesicle-mediated transport); GO:0012507(ER to Golgi transport vesicle membrane); GO:0030127(COPII vesicle coat); GO:0031410(cytoplasmic vesicle)	04141(Protein processing in endoplasmic reticulum)	K14007	NA	17.1926	14.7495	15.5484	0	0	0	11.5442	3.00234	515.352	3.05228e-12	2.3584e-11	15.8301	34	100	0.253731	2877
858	2675360	MGG_05280	MGG_05280T0	NADPH oxidase regulator NoxR [Source:UniProtKB/TrEMBL;Acc:G4N5P2]	NADPH oxidase regulator NoxR	protein_coding	GO:0043581(obsolete mycelium development); GO:0005575(cellular_component); GO:0005515(protein binding)	NA	NA	NA	16.1738	17.4044	13.9117	0	0	0.0875881	8.8633	3.00479	364.443	6.13898e-14	9.82611e-13	15.83	24	64	0.272727	1575
859	2683382	MGG_07462	MGG_07462T0	Dihydrodipicolinate synthase [Source:UniProtKB/TrEMBL;Acc:G4N180]	dihydrodipicolinate synthase	protein_coding	GO:0008152(metabolic process); GO:0003824(catalytic activity); GO:0016829(lyase activity)	00040(Pentose and glucuronate interconversions)	K18103	ec:4.1.2.54	16.853	15.0445	15.4666	0	0	0.043794	9.65065	2.99985	469.328	4.07854e-14	7.14832e-13	15.788	2	41	0.0465116	969
860	2677651	MGG_04141	MGG_04141T0	Putative uncharacterized protein [Source:UniProtKB/TrEMBL;Acc:G4NIQ8]	uncharacterized protein	protein_coding	GO:0008270(zinc ion binding); GO:0005634(nucleus); GO:0006355(regulation of transcription, DNA-templated); GO:0003700(DNA-binding transcription factor activity); GO:0000981(DNA-binding transcription factor activity, RNA polymerase II-specific); GO:0006357(regulation of transcription by RNA polymerase II); GO:0042025(host cell nucleus)	NA	NA	NA	13.5843	20.4807	13.298	0.044347	0	0	9.65036	2.9997	373.532	2.80324e-13	3.34988e-12	15.7876	38	56	0.404255	2034
861	5050123	MGG_12749	MGG_12749T0	NA	glutathione reductase	NA	NA	00480(Glutathione metabolism)	K00383	ec:1.8.1.7	16.1313	13.7802	17.4306	0.044347	0	0	9.65007	2.99942	447.371	6.11842e-14	9.80813e-13	15.7807	19	70	0.213483	1524
862	2674960	MGG_00354	MGG_00354T0	Nuclear transcription factor Y subunit A-7 [Source:UniProtKB/TrEMBL;Acc:G4NCQ0]	nuclear transcription factor Y subunit A-7	protein_coding	GO:0043581(obsolete mycelium development); GO:0005634(nucleus); GO:0006355(regulation of transcription, DNA-templated); GO:0003700(DNA-binding transcription factor activity); GO:0003677(DNA binding)	NA	K08064	NA	15.8341	15.8873	15.5893	0	0	0	11.5387	2.99698	533.745	2.41587e-12	1.94379e-11	15.7703	24	42	0.363636	918
863	2678258	MGG_08207	MGG_08207T0	Putative uncharacterized protein [Source:UniProtKB/TrEMBL;Acc:G4MZA7]	uncharacterized protein	protein_coding	GO:0016020(membrane); GO:0016021(integral component of membrane)	NA	NA	NA	14.6455	14.0752	18.5353	0	0	0	11.5374	2.99566	467.727	5.82059e-12	3.95409e-11	15.752	47	58	0.447619	2496
864	2678055	MGG_04828	MGG_04828T0	Putative uncharacterized protein [Source:UniProtKB/TrEMBL;Acc:G4MU69]	uncharacterized protein	protein_coding	GO:0003674(molecular_function); GO:0008150(biological_process); GO:0005575(cellular_component); GO:0016020(membrane); GO:0016021(integral component of membrane)	NA	NA	NA	14.6031	16.5615	16.0803	0	0.0410909	0	9.64781	2.99632	474.796	3.70558e-14	6.63849e-13	15.7483	11	32	0.255814	1191
865	2680669	MGG_09715	MGG_09715T0	NA	aldo-keto reductase yakc	NA	NA	NA	NA	NA	17.7869	18.8372	10.5156	0.0886939	0.0410909	0.0875881	7.67197	2.99778	364.593	8.83476e-13	8.47686e-12	15.7132	19	44	0.301587	1023
866	2679366	MGG_01689	MGG_01689T0	Rho GDP dissociation inhibitor [Source:UniProtKB/TrEMBL;Acc:G4MUU2]	rho GDP dissociation inhibitor	protein_coding	GO:0005737(cytoplasm); GO:0005094(Rho GDP-dissociation inhibitor activity); GO:0050790(regulation of catalytic activity)	NA	K12462	NA	15.7068	16.2665	15.0983	0	0	0	11.5314	2.98971	528.378	2.58433e-12	2.05418e-11	15.6906	7	41	0.145833	597
867	2683497	MGG_07577	MGG_07577T0	Putative uncharacterized protein [Source:UniProtKB/TrEMBL;Acc:G4N2H7]	uncharacterized protein	protein_coding	GO:0003674(molecular_function); GO:0008150(biological_process); GO:0005575(cellular_component)	NA	NA	NA	15.07	18.2893	13.6253	0	0	0.043794	9.63893	2.98827	431.709	8.27513e-14	1.24139e-12	15.6616	5	64	0.0724638	1818
868	5050045	MGG_13624	MGG_13624T0	NA	ABC transporter CDR4	NA	NA	02010(ABC transporters)	K08711	NA	17.3624	15.0445	14.5664	0	0	0	11.5283	2.98664	504.622	3.51167e-12	2.62092e-11	15.6577	69	147	0.319444	4860
869	2679078	MGG_01385	MGG_01385T0	Choline transporter [Source:UniProtKB/TrEMBL;Acc:G4MZ54]	choline transporter	protein_coding	GO:0016021(integral component of membrane); GO:0006865(amino acid transport); GO:0055085(transmembrane transport); GO:0016020(membrane); GO:0015171(amino acid transmembrane transporter activity); GO:0022857(transmembrane transporter activity)	NA	NA	NA	19.0604	12.0103	15.8757	0	0	0	11.5276	2.98591	400.87	1.61963e-11	8.88009e-11	15.6488	5	36	0.121951	1629
870	5049679	MGG_11889	MGG_11889T0	T-complex protein 1 subunit epsilon [Source:UniProtKB/TrEMBL;Acc:G4MKA7]	T-complex protein 1 subunit epsilon	protein_coding	GO:0005737(cytoplasm); GO:0005524(ATP binding); GO:0000166(nucleotide binding); GO:0051082(unfolded protein binding); GO:0006457(protein folding); GO:0005832(chaperonin-containing T-complex); GO:0044267(cellular protein metabolic process)	NA	K09497	NA	14.2635	13.8645	18.7399	0	0	0	11.5255	2.98395	451.84	7.32333e-12	4.73338e-11	15.6226	18	82	0.18	1650
871	2683380	MGG_07460	MGG_07460T0	NA	peroxiredoxin HYR1	NA	NA	NA	K23856	ec:1.11.1.24	12.6079	18.2472	15.9167	0	0	0	11.5223	2.98078	438.492	8.9368e-12	5.53531e-11	15.5906	2	38	0.05	516
872	2684865	MGG_06692	MGG_06692T0	Putative uncharacterized protein [Source:UniProtKB/TrEMBL;Acc:G4ML52]	uncharacterized protein	protein_coding	GO:0043581(obsolete mycelium development); GO:0003674(molecular_function); GO:0005575(cellular_component)	NA	NA	NA	14.6031	17.9943	14.1572	0	0	0	11.5216	2.98002	479.511	4.93284e-12	3.44218e-11	15.5849	24	27	0.470588	789
873	2679525	MGG_01579	MGG_01579T0	Pre-mRNA branch site protein p14 [Source:UniProtKB/TrEMBL;Acc:G4MTV6]	pre-mRNA branch site protein p14	protein_coding	GO:0003676(nucleic acid binding); GO:0000166(nucleotide binding); GO:0008150(biological_process); GO:0005575(cellular_component); GO:0006397(mRNA processing); GO:0005634(nucleus); GO:0003723(RNA binding)	03040(Spliceosome)	K12833	NA	14.0512	14.8759	17.7988	0.044347	0	0	9.63128	2.98088	442.309	6.73712e-14	1.05115e-12	15.5753	5	21	0.192308	345
874	2675629	MGG_04876	MGG_04876T0	Succinate dehydrogenase cytochrome B subunit [Source:UniProtKB/TrEMBL;Acc:G4N2P5]	succinate dehydrogenase cytochrome B subunit	protein_coding	GO:0009055(electron transfer activity); GO:0006099(tricarboxylic acid cycle); GO:0016020(membrane); GO:0000104(succinate dehydrogenase activity); GO:0016627(oxidoreductase activity, acting on the CH-CH group of donors); GO:0045281(succinate dehydrogenase complex); GO:0046872(metal ion binding); GO:0016021(integral component of membrane); GO:0022900(electron transport chain)	00020(Citrate cycle (TCA cycle)); 00190(Oxidative phosphorylation)	K00236	NA	17.235	13.6959	15.7121	0.044347	0	0	9.62843	2.97806	446.104	6.26711e-14	9.98559e-13	15.5477	3	15	0.166667	552
875	12985232	MGG_16213	MGG_16213T0	NA	uncharacterized protein	NA	NA	NA	K10357	NA	15.8766	15.0445	15.7121	0	0	0	11.518	2.97645	528.214	2.58968e-12	2.05533e-11	15.5444	58	268	0.177914	4770
876	5051300	MGG_11340	MGG_11340T0	NA	uncharacterized protein	NA	NA	NA	NA	NA	16.3436	14.2016	16.0394	0.044347	0	0.043794	8.83564	2.97766	519.412	2.35561e-15	1.16299e-13	15.5282	52	81	0.390977	3345
877	2675691	MGG_05074	MGG_05074T0	RAN protein kinase [Source:UniProtKB/TrEMBL;Acc:G4N465]	RAN protein kinase	protein_coding	GO:0005524(ATP binding); GO:0004672(protein kinase activity); GO:0000166(nucleotide binding); GO:0004674(protein serine/threonine kinase activity); GO:0006468(protein phosphorylation); GO:0016772(transferase activity, transferring phosphorus-containing groups); GO:0016301(kinase activity); GO:0016310(phosphorylation)	NA	NA	NA	15.6219	16.2244	14.7301	0	0	0	11.5161	2.97462	522.904	2.77017e-12	2.17424e-11	15.5255	10	65	0.133333	1539
878	2684101	MGG_05874	MGG_05874T0	Putative uncharacterized protein [Source:UniProtKB/TrEMBL;Acc:G4N3S1]	uncharacterized protein	protein_coding	GO:0003674(molecular_function); GO:0005575(cellular_component)	NA	NA	NA	18.1265	13.9066	14.4846	0	0	0	11.5142	2.97273	469.454	5.67975e-12	3.86341e-11	15.5059	1	30	0.0322581	1110
879	2675155	MGG_00692	MGG_00692T0	Cell pattern formation-associated protein stuA [Source:UniProtKB/TrEMBL;Acc:G4NF05]	cell pattern formation-associated protein stuA	protein_coding	GO:0003677(DNA binding); GO:0006355(regulation of transcription, DNA-templated); GO:0009405(pathogenesis); GO:0003700(DNA-binding transcription factor activity); GO:0005575(cellular_component); GO:0005634(nucleus); GO:0030435(sporulation resulting in formation of a cellular spore); GO:0048315(conidium formation)	04113(Meiosis - yeast)	K12763	NA	15.7917	15.1709	15.5484	0	0	0	11.5142	2.9727	528.947	2.56585e-12	2.04412e-11	15.5037	27	50	0.350649	1854
880	2685127	MGG_06954	MGG_06954T0	Putative uncharacterized protein [Source:UniProtKB/TrEMBL;Acc:G4MNH3]	uncharacterized protein	protein_coding	GO:0008270(zinc ion binding); GO:0005634(nucleus); GO:0006355(regulation of transcription, DNA-templated); GO:0003700(DNA-binding transcription factor activity); GO:0000981(DNA-binding transcription factor activity, RNA polymerase II-specific); GO:0046872(metal ion binding); GO:0006357(regulation of transcription by RNA polymerase II); GO:0003677(DNA binding); GO:0042025(host cell nucleus)	NA	NA	NA	15.3247	16.5194	14.6073	0	0	0	11.5122	2.97079	517.563	2.96642e-12	2.3022e-11	15.4838	41	43	0.488095	2121
881	2678053	MGG_04826	MGG_04826T0	Glycine cleavage system T protein [Source:UniProtKB/TrEMBL;Acc:G4MU67]	glycine cleavage system T protein	protein_coding	GO:0005737(cytoplasm); GO:0006546(glycine catabolic process); GO:0004047(aminomethyltransferase activity); GO:0016740(transferase activity); GO:0008483(transaminase activity); GO:0005739(mitochondrion); GO:0055114(oxidation-reduction process); GO:0004375(glycine dehydrogenase (decarboxylating) activity); GO:0006544(glycine metabolic process); GO:0006730(one-carbon metabolic process); GO:0005515(protein binding)	00260(Glycine, serine and threonine metabolism); 00630(Glyoxylate and dicarboxylate metabolism); 00670(One carbon pool by folate)	K00605	ec:2.1.2.10	13.6692	16.8144	15.9167	0	0	0.043794	9.62115	2.97073	450.003	5.82446e-14	9.46677e-13	15.4667	9	55	0.140625	1392
882	2678782	MGG_08480	MGG_08480T0	Alpha/beta hydrolase [Source:UniProtKB/TrEMBL;Acc:G4NAM6]	alpha/beta hydrolase	protein_coding	GO:0016787(hydrolase activity); GO:0008150(biological_process); GO:0005575(cellular_component)	NA	NA	NA	16.0464	15.0023	15.3438	0	0	0.0875881	8.82975	2.97171	374.386	4.8002e-14	8.11557e-13	15.4642	2	38	0.05	873
883	2679537	MGG_01325	MGG_01325T0	High mobility group protein [Source:UniProtKB/TrEMBL;Acc:G4MYL7]	high mobility group protein	protein_coding	GO:0003677(DNA binding); GO:0005634(nucleus)	NA	NA	NA	17.235	13.3167	15.753	0	0.0410909	0.043794	8.82769	2.96896	501.007	3.28764e-15	1.3369e-13	15.4349	4	77	0.0493827	1032
884	2676363	MGG_11418	MGG_11418T0	Nucleic acid-binding protein [Source:UniProtKB/TrEMBL;Acc:G4MYV6]	nucleic acid-binding protein	protein_coding	GO:0003676(nucleic acid binding); GO:0000166(nucleotide binding); GO:0008150(biological_process); GO:0003723(RNA binding)	NA	NA	NA	13.5843	16.5194	16.1622	0	0	0.043794	9.617	2.96664	449.596	5.86933e-14	9.5103e-13	15.4219	10	26	0.277778	837
885	12984184	MGG_16706	MGG_16706T0	NA	26S proteasome regulatory subunit rpn11	NA	NA	03050(Proteasome)	K03030	NA	13.6267	16.2244	16.4077	0.0886939	0	0.043794	8.31741	2.96915	443.763	3.14236e-14	5.8799e-13	15.4196	14	51	0.215385	1017
886	2679947	MGG_08962	MGG_08962T0	NA	uncharacterized protein, partial	NA	NA	NA	NA	NA	11.5891	19.3429	15.262	0	0	0.0875881	8.82367	2.96572	309.698	2.69823e-13	3.25396e-12	15.398	8	25	0.242424	798
887	5051171	MGG_11201	MGG_11201T0	DNA-binding protein creA [Source:UniProtKB/TrEMBL;Acc:G4MSK4]	DNA-binding protein creA	protein_coding	GO:0046872(metal ion binding); GO:0003676(nucleic acid binding); GO:0008270(zinc ion binding); GO:0003677(DNA binding); GO:0005622(intracellular)	NA	K09467	NA	17.1926	12.8952	16.0803	0	0.0410909	0.043794	8.82347	2.9648	489.374	4.08558e-15	1.51816e-13	15.3894	16	35	0.313725	1311
888	2679123	MGG_11227	MGG_11227T0	AP-1 complex subunit sigma-1 [Source:UniProtKB/TrEMBL;Acc:G4MYN9]	AP-1 complex subunit sigma-1	protein_coding	GO:0015031(protein transport); GO:0006810(transport); GO:0006896(Golgi to vacuole transport); GO:0008565(obsolete protein transporter activity); GO:0030121(AP-1 adaptor complex); GO:0003674(molecular_function); GO:0016020(membrane); GO:0006886(intracellular protein transport)	NA	K12394	NA	13.5843	16.688	15.7939	0	0	0	11.5004	2.9591	494.019	4.04516e-12	2.94795e-11	15.3554	10	21	0.322581	465
889	5051062	MGG_12467	MGG_12467T0	Putative uncharacterized protein [Source:UniProtKB/TrEMBL;Acc:G4MWT0]	uncharacterized protein	protein_coding	GO:0005739(mitochondrion); GO:0005743(mitochondrial inner membrane); GO:0016020(membrane); GO:0016491(oxidoreductase activity); GO:0055114(oxidation-reduction process); GO:0004129(cytochrome-c oxidase activity); GO:0022904(respiratory electron transport chain); GO:0005746(mitochondrial respirasome); GO:0008150(biological_process); GO:0016021(integral component of membrane); GO:1902600(proton transmembrane transport); GO:0022900(electron transport chain); GO:0006119(oxidative phosphorylation)	00190(Oxidative phosphorylation)	K02269	NA	12.523	16.0558	17.4715	0	0	0.0875881	8.81939	2.96151	342.181	1.0907e-13	1.55417e-12	15.3501	0	5	0	180
890	2679638	MGG_01819	MGG_01819T0	Glycogen phosphorylase [Source:UniProtKB/TrEMBL;Acc:G4MW66]	glycogen phosphorylase	protein_coding	GO:0005737(cytoplasm); GO:0005975(carbohydrate metabolic process); GO:0016740(transferase activity); GO:0030170(pyridoxal phosphate binding); GO:0005980(glycogen catabolic process); GO:0008184(glycogen phosphorylase activity); GO:0016757(transferase activity, transferring glycosyl groups); GO:0004645(1,4-alpha-oligoglucan phosphorylase activity); GO:0005575(cellular_component); GO:0102499(SHG alpha-glucan phosphorylase activity); GO:0102250(linear malto-oligosaccharide phosphorylase activity)	00500(Starch and sucrose metabolism)	K00688	ec:2.4.1.1	13.5418	19.2586	13.1343	0.044347	0	0	9.60621	2.95611	388.688	2.00591e-13	2.5259e-12	15.3116	17	142	0.106918	2664
891	2680519	MGG_09511	MGG_09511T0	2-nitropropane dioxygenase [Source:UniProtKB/TrEMBL;Acc:G4N1F3]	2-nitropropane dioxygenase	protein_coding	GO:0003824(catalytic activity); GO:0055114(oxidation-reduction process); GO:0016702(oxidoreductase activity, acting on single donors with incorporation of molecular oxygen, incorporation of two atoms of oxygen); GO:0051213(dioxygenase activity); GO:0018580(nitronate monooxygenase activity)	NA	K23948	ec:1.6.5.9	16.6832	14.3702	14.8119	0	0	0.043794	9.60425	2.95404	457.271	5.08532e-14	8.475e-13	15.2884	11	37	0.229167	987
892	2677765	MGG_04543	MGG_04543T0	Putative uncharacterized protein [Source:UniProtKB/TrEMBL;Acc:G4MST3]	uncharacterized protein	protein_coding	GO:0043581(obsolete mycelium development); GO:0003674(molecular_function); GO:0005575(cellular_component); GO:0016020(membrane); GO:0016021(integral component of membrane)	NA	NA	NA	16.3436	13.0638	16.3667	0.0886939	0	0.0875881	7.92706	2.95548	415.457	1.56923e-13	2.08623e-12	15.258	17	114	0.129771	1347
893	2680838	MGG_09839	MGG_09839T0	NA	uncharacterized protein	NA	NA	NA	NA	NA	14.2635	11.7574	19.7219	0	0	0	11.4906	2.94948	368.183	2.84195e-11	1.39589e-10	15.2476	1	27	0.0357143	912
894	2674815	MGG_01108	MGG_01108T0	Protein transport protein SEC31 [Source:UniProtKB/Swiss-Prot;Acc:A4RD35]	protein transporter SEC31	protein_coding	GO:0003674(molecular_function); GO:0005575(cellular_component); GO:0016020(membrane); GO:0005783(endoplasmic reticulum); GO:0005789(endoplasmic reticulum membrane); GO:0015031(protein transport); GO:0006888(endoplasmic reticulum to Golgi vesicle-mediated transport); GO:0016192(vesicle-mediated transport); GO:0012507(ER to Golgi transport vesicle membrane); GO:0031410(cytoplasmic vesicle); GO:0005515(protein binding)	04141(Protein processing in endoplasmic reticulum)	K14005	NA	15.7917	13.9066	16.0394	0.044347	0	0	9.60026	2.95025	455.954	5.20882e-14	8.63973e-13	15.2459	30	177	0.144928	3807
895	2677647	MGG_04137	MGG_04137T0	CTLH domain-containing protein [Source:UniProtKB/TrEMBL;Acc:G4NIR9]	CTLH domain-containing protein	protein_coding	GO:0005515(protein binding)	NA	K23338	NA	14.3059	14.8759	16.4895	0.044347	0	0.0875881	8.29911	2.95099	452.397	2.65354e-14	5.12012e-13	15.2238	18	31	0.367347	918
896	2679248	MGG_01472	MGG_01472T0	Arf GTPase-activating protein [Source:UniProtKB/TrEMBL;Acc:G4MSK7]	arf GTPase-activating protein	protein_coding	GO:0008270(zinc ion binding); GO:0008060(GO_0008060); GO:0032312(GO_0032312); GO:0003674(molecular_function); GO:0005575(cellular_component); GO:0043547(positive regulation of GTPase activity); GO:0005096(GTPase activator activity)	04144(Endocytosis)	K12493	NA	14.5606	14.4966	16.6122	0.044347	0.0821817	0	8.30037	2.95079	459.858	2.29123e-14	4.57202e-13	15.2232	26	75	0.257426	1470
897	2684666	MGG_06511	MGG_06511T0	2-oxoisovalerate dehydrogenase subunit beta [Source:UniProtKB/TrEMBL;Acc:G4N6W4]	2-oxoisovalerate dehydrogenase subunit beta	protein_coding	GO:0008152(metabolic process); GO:0003824(catalytic activity)	00280(Valine, leucine and isoleucine degradation); 00640(Propanoate metabolism)	K00167	ec:1.2.4.4	13.839	18.9215	12.8888	0	0	0	11.487	2.94584	415.145	1.28461e-11	7.40621e-11	15.2164	20	35	0.363636	1209
898	2679333	MGG_01656	MGG_01656T0	UV excision repair protein Rad23 [Source:UniProtKB/TrEMBL;Acc:G4MUE8]	UV excision repair protein Rad23	protein_coding	GO:0005634(nucleus); GO:0043161(proteasome-mediated ubiquitin-dependent protein catabolic process); GO:0006289(nucleotide-excision repair); GO:0003684(damaged DNA binding); GO:0003674(molecular_function); GO:0005737(cytoplasm); GO:0006281(DNA repair); GO:0006974(cellular response to DNA damage stimulus); GO:0005654(nucleoplasm); GO:0005829(cytosol); GO:0043130(ubiquitin binding); GO:0042177(negative regulation of protein catabolic process); GO:0005515(protein binding); GO:0042025(host cell nucleus); GO:0031593(polyubiquitin modification-dependent protein binding)	03420(Nucleotide excision repair); 04141(Protein processing in endoplasmic reticulum)	K10839	NA	16.9379	12.3474	16.3258	0	0	0	11.4861	2.94494	446.451	7.93078e-12	5.03928e-11	15.2037	25	48	0.342466	1203
899	2678847	MGG_13986	MGG_13986T0	NA	Delta(14)-sterol reductase	NA	NA	00100(Steroid biosynthesis)	K00222	ec:1.3.1.70	13.8814	16.0558	15.6302	0	0	0	11.4847	2.94358	507.19	3.3949e-12	2.55553e-11	15.1892	5	44	0.102041	1440
900	5049281	MGG_13963	MGG_13963T0	Aromatic and neutral aliphatic amino acid permease [Source:UniProtKB/TrEMBL;Acc:G4NAM0]	aromatic and neutral aliphatic amino acid permease	protein_coding	GO:0016021(integral component of membrane); GO:0016020(membrane); GO:0003674(molecular_function); GO:0008150(biological_process); GO:0005575(cellular_component)	NA	NA	NA	11.7589	13.9488	19.8447	0.044347	0	0	9.59491	2.945	354.067	4.39376e-13	4.798e-12	15.1841	8	32	0.2	1404
901	5050192	MGG_12822	MGG_12822T0	NA	glucose-6-phosphate isomerase	NA	NA	00010(Glycolysis / Gluconeogenesis); 00030(Pentose phosphate pathway); 00500(Starch and sucrose metabolism); 00520(Amino sugar and nucleotide sugar metabolism); 01250(Biosynthesis of nucleotide sugars)	K01810	ec:5.3.1.9	16.1313	15.4659	13.9117	0	0	0	11.4826	2.9415	507.301	3.38998e-12	2.55365e-11	15.1696	13	79	0.141304	1677
902	2675161	MGG_00587	MGG_00587T0	Putative uncharacterized protein [Source:UniProtKB/TrEMBL;Acc:G4NBA9]	uncharacterized protein	protein_coding	GO:0003677(DNA binding); GO:0005634(nucleus); GO:0006355(regulation of transcription, DNA-templated); GO:0043565(sequence-specific DNA binding); GO:0003700(DNA-binding transcription factor activity)	NA	NA	NA	15.07	15.3394	15.0983	0	0	0.043794	9.59305	2.94299	468.151	4.16633e-14	7.26586e-13	15.1693	11	30	0.268293	999
903	2679487	MGG_01255	MGG_01255T0	Putative uncharacterized protein [Source:UniProtKB/TrEMBL;Acc:G4MXM8]	uncharacterized protein	protein_coding	GO:0003824(catalytic activity); GO:0030246(carbohydrate binding); GO:0016052(carbohydrate catabolic process); GO:0003674(molecular_function); GO:0008150(biological_process); GO:0005575(cellular_component); GO:0016020(membrane); GO:0016021(integral component of membrane)	NA	NA	NA	19.3151	13.2745	12.8888	0.044347	0	0.0875881	8.2925	2.94445	375.87	1.33784e-13	1.82949e-12	15.1595	12	20	0.375	1218
904	2679600	MGG_01755	MGG_01755T0	Acetyl-CoA acetyltransferase [Source:UniProtKB/TrEMBL;Acc:G4MVC4]	acetyl-CoA acetyltransferase	protein_coding	GO:0008152(metabolic process); GO:0016740(transferase activity); GO:0003824(catalytic activity); GO:0016747(transferase activity, transferring acyl groups other than amino-acyl groups); GO:0008150(biological_process); GO:0005575(cellular_component); GO:0016746(transferase activity, transferring acyl groups); GO:0003988(acetyl-CoA C-acyltransferase activity)	00071(Fatty acid degradation); 00280(Valine, leucine and isoleucine degradation); 00310(Lysine degradation); 00380(Tryptophan metabolism); 00620(Pyruvate metabolism); 00630(Glyoxylate and dicarboxylate metabolism); 00650(Butanoate metabolism); 00900(Terpenoid backbone biosynthesis)	K00626	ec:2.3.1.9	14.8578	18.5	12.1114	0	0	0.043794	9.59152	2.94146	391.033	1.90765e-13	2.4228e-12	15.1564	19	44	0.301587	1299
905	2676979	MGG_03418	MGG_03418T0	Acyl-CoA dehydrogenase [Source:UniProtKB/TrEMBL;Acc:G4N8K7]	acyl-CoA dehydrogenase	protein_coding	GO:0008152(metabolic process); GO:0020037(heme binding); GO:0050660(flavin adenine dinucleotide binding); GO:0055114(oxidation-reduction process); GO:0003995(acyl-CoA dehydrogenase activity); GO:0016627(oxidoreductase activity, acting on the CH-CH group of donors); GO:0005575(cellular_component); GO:0016491(oxidoreductase activity)	NA	NA	NA	18.8906	10.451	16.1212	0	0.0821817	0	8.80191	2.94281	295.441	4.1288e-13	4.58484e-12	15.1543	3	93	0.03125	1620
906	2684393	MGG_06238	MGG_06238T0	Putative uncharacterized protein [Source:UniProtKB/TrEMBL;Acc:G4N8I8]	uncharacterized protein	protein_coding	GO:0003674(molecular_function); GO:0005575(cellular_component); GO:0016020(membrane); GO:0016021(integral component of membrane)	NA	NA	NA	16.2162	14.4966	14.7301	0.0886939	0.0410909	0.0875881	7.61959	2.94629	549.185	3.24406e-14	6.02646e-13	15.1476	2	24	0.0769231	642
907	2684039	MGG_05936	MGG_05936T0	Putative uncharacterized protein [Source:UniProtKB/TrEMBL;Acc:G4N495]	uncharacterized protein	protein_coding	GO:0016740(transferase activity); GO:0016779(nucleotidyltransferase activity); GO:0009058(biosynthetic process); GO:0005575(cellular_component); GO:0005525(GTP binding); GO:0009298(GDP-mannose biosynthetic process); GO:0004475(mannose-1-phosphate guanylyltransferase activity)	00051(Fructose and mannose metabolism); 00520(Amino sugar and nucleotide sugar metabolism); 01240(Biosynthesis of cofactors); 01250(Biosynthesis of nucleotide sugars)	K00966	ec:2.7.7.13	13.7116	15.0445	16.5713	0	0.0821817	0	8.7978	2.93876	371.48	5.14971e-14	8.55519e-13	15.1091	2	61	0.031746	1320
908	2680495	MGG_09540	MGG_09540T0	Tryptophanyl-tRNA synthetase [Source:UniProtKB/TrEMBL;Acc:G4N1C3]	tryptophanyl-tRNA synthetase	protein_coding	GO:0005737(cytoplasm); GO:0005524(ATP binding); GO:0000166(nucleotide binding); GO:0006412(translation); GO:0016874(ligase activity); GO:0006436(tryptophanyl-tRNA aminoacylation); GO:0004830(tryptophan-tRNA ligase activity); GO:0006418(tRNA aminoacylation for protein translation); GO:0004812(aminoacyl-tRNA ligase activity)	00970(Aminoacyl-tRNA biosynthesis)	K01867	ec:6.1.1.2	15.07	14.2859	15.9576	0.044347	0.0410909	0	8.79647	2.93831	526.368	2.08127e-15	1.06764e-13	15.1045	28	74	0.27451	1485
909	2675545	MGG_04926	MGG_04926T0	Metacaspase-1 [Source:UniProtKB/Swiss-Prot;Acc:A4QTY2]	metacaspase-1	protein_coding	GO:0005575(cellular_component); GO:0016787(hydrolase activity); GO:0008233(peptidase activity); GO:0008234(cysteine-type peptidase activity); GO:0006508(proteolysis); GO:0006915(apoptotic process)	NA	K22684	NA	14.4757	16.0137	14.8119	0	0	0	11.4762	2.93514	515.403	3.05026e-12	2.3584e-11	15.1004	16	43	0.271186	1188
910	5049257	MGG_13936	MGG_13936T0	NA	uncharacterized protein	NA	NA	NA	NA	NA	16.1738	14.7073	14.3209	0	0	0	11.4729	2.93191	510.829	3.23697e-12	2.45953e-11	15.0673	11	47	0.189655	1287
911	2679609	MGG_01667	MGG_01667T0	Putative uncharacterized protein [Source:UniProtKB/TrEMBL;Acc:G4MUF9]	uncharacterized protein	protein_coding	GO:0005739(mitochondrion); GO:0022900(electron transport chain); GO:0005747(mitochondrial respiratory chain complex I); GO:0008137(NADH dehydrogenase (ubiquinone) activity); GO:0055114(oxidation-reduction process); GO:0016020(membrane); GO:0016021(integral component of membrane); GO:0005743(mitochondrial inner membrane); GO:0070469(respirasome)	00190(Oxidative phosphorylation)	K03959	NA	14.1786	14.328	16.6941	0	0.0410909	0	9.58415	2.93349	457.203	5.10355e-14	8.49192e-13	15.0669	1	13	0.0714286	276
912	2682742	MGG_02572	MGG_02572T0	Prion formation protein 1 [Source:UniProtKB/TrEMBL;Acc:G4NJV8]	prion formation protein 1	protein_coding	GO:0005739(mitochondrion); GO:0005524(ATP binding); GO:0005634(nucleus); GO:0006200(obsolete ATP catabolic process); GO:0000166(nucleotide binding); GO:0016887(ATPase activity); GO:0017111(nucleoside-triphosphatase activity); GO:0005844(polysome); GO:0042274(ribosomal small subunit biogenesis); GO:0016973(poly(A)+ mRNA export from nucleus); GO:0005737(cytoplasm); GO:0008079(translation termination factor activity); GO:0043022(ribosome binding); GO:0006449(regulation of translational termination); GO:0006415(translational termination)	NA	K03235	NA	15.07	11.7153	18.4126	0.044347	0	0	9.58343	2.93366	381.142	2.36585e-13	2.90306e-12	15.066	37	167	0.181373	3354
913	2678390	MGG_12300	MGG_12300T0	Hydroxyacylglutathione hydrolase [Source:UniProtKB/TrEMBL;Acc:G4MYT4]	hydroxyacylglutathione hydrolase	protein_coding	GO:0008270(zinc ion binding); GO:0016787(hydrolase activity); GO:0006750(glutathione biosynthetic process); GO:0044262(cellular carbohydrate metabolic process); GO:0019243(methylglyoxal catabolic process to D-lactate via S-lactoyl-glutathione); GO:0004416(hydroxyacylglutathione hydrolase activity); GO:0008150(biological_process); GO:0005575(cellular_component); GO:0046872(metal ion binding)	00620(Pyruvate metabolism)	K01069	ec:3.1.2.6	17.235	14.623	13.3389	0.044347	0	0.043794	8.79176	2.93438	487.572	4.23e-15	1.54992e-13	15.0657	16	37	0.301887	858
914	5051068	MGG_12474	MGG_12474T0	5'-nucleotidase [Source:UniProtKB/TrEMBL;Acc:G4MX76]	5\\'-nucleotidase	protein_coding	GO:0046872(metal ion binding); GO:0000166(nucleotide binding); GO:0016787(hydrolase activity); GO:0016788(hydrolase activity, acting on ester bonds); GO:0009166(nucleotide catabolic process); GO:0005575(cellular_component)	NA	NA	NA	15.4096	12.6003	17.0214	0	0.0410909	0	9.57874	2.92815	429.682	8.63073e-14	1.28193e-12	15.0104	9	56	0.138462	1668
915	2684323	MGG_06167	MGG_06167T0	Phytase [Source:UniProtKB/TrEMBL;Acc:G4N003]	phytase	protein_coding	GO:0003993(acid phosphatase activity); GO:0016020(membrane); GO:0016021(integral component of membrane); GO:0016311(dephosphorylation); GO:0016791(phosphatase activity); GO:0016158(3-phytase activity)	NA	NA	NA	13.7541	11.3782	19.8447	0	0	0.043794	9.57668	2.92687	342.887	5.7518e-13	5.96509e-12	14.9923	28	50	0.358974	1563
916	5050337	MGG_14561	MGG_14561T0	Regulatory protein Cys-3 [Source:UniProtKB/TrEMBL;Acc:G4MNY4]	regulatory protein Cys-3	protein_coding	GO:0003677(DNA binding); GO:0005634(nucleus); GO:0006355(regulation of transcription, DNA-templated); GO:0043565(sequence-specific DNA binding); GO:0003700(DNA-binding transcription factor activity)	NA	NA	NA	16.1738	12.0946	16.6941	0	0	0	11.4655	2.92461	440.211	8.70771e-12	5.42255e-11	14.9875	24	44	0.352941	906
917	2680422	MGG_09414	MGG_09414T0	Putative uncharacterized protein [Source:UniProtKB/TrEMBL;Acc:G4NHW5]	uncharacterized protein	protein_coding	NA	NA	NA	NA	15.5794	15.1709	14.1982	0	0	0	11.4648	2.92391	515.413	3.04989e-12	2.3584e-11	14.9828	21	32	0.396226	1050
918	2674115	MGG_00365	MGG_00365T0	Guanine nucleotide-binding protein subunit alpha [Source:UniProtKB/Swiss-Prot;Acc:O13315]	guanine nucleotide-binding protein subunit alpha	protein_coding	GO:0005575(cellular_component); GO:0000166(nucleotide binding); GO:0046872(metal ion binding); GO:0003924(GTPase activity); GO:0005525(GTP binding); GO:0007165(signal transduction); GO:0007186(G protein-coupled receptor signaling pathway); GO:0005834(heterotrimeric G-protein complex); GO:0001664(G protein-coupled receptor binding); GO:0019001(guanyl nucleotide binding); GO:0031683(G-protein beta/gamma-subunit complex binding)	04113(Meiosis - yeast)	K04630	NA	15.07	14.7916	15.0165	0	0	0.043794	9.57296	2.92317	465.261	4.39091e-14	7.5449e-13	14.9594	13	58	0.183099	1059
919	2676440	MGG_03483	MGG_03483T0	Putative uncharacterized protein [Source:UniProtKB/TrEMBL;Acc:G4N819]	uncharacterized protein	protein_coding	GO:0009055(electron transfer activity); GO:0016020(membrane); GO:0016491(oxidoreductase activity); GO:0055114(oxidation-reduction process); GO:0051539(4 iron, 4 sulfur cluster binding); GO:0016651(oxidoreductase activity, acting on NAD(P)H); GO:0051536(iron-sulfur cluster binding); GO:0005575(cellular_component)	00190(Oxidative phosphorylation)	K03941	ec:7.1.1.2	16.5134	12.6424	15.6712	0	0	0	11.461	2.9202	465.944	5.97032e-12	4.03236e-11	14.9423	9	30	0.230769	687
920	2684574	MGG_06419	MGG_06419T0	NA	uncharacterized protein	NA	NA	NA	NA	NA	16.5134	12.4738	15.8348	0	0	0	11.4609	2.92006	459.115	6.58597e-12	4.3422e-11	14.9407	20	52	0.277778	1323
921	2680552	MGG_09481	MGG_09481T0	Leukotriene A-4 hydrolase homolog [Source:UniProtKB/Swiss-Prot;Acc:A4QUC1]	leukotriene A-4 hydrolase	protein_coding	GO:0120113(cytoplasm to vacuole transport by the NVT pathway); GO:0000328(fungal-type vacuole lumen); GO:0005771(multivesicular body); GO:0061957(NVT complex); GO:0008270(zinc ion binding); GO:0008237(metallopeptidase activity); GO:0006508(proteolysis)	00590(Arachidonic acid metabolism)	K01254	ec:3.3.2.6	14.0937	16.3508	14.3618	0.0886939	0	0	8.77932	2.92226	360.071	6.85537e-14	1.06486e-12	14.9354	14	96	0.127273	1980
922	2680944	MGG_09900	MGG_09900T0	NA	uncharacterized protein	NA	NA	NA	NA	NA	15.8341	15.5923	13.3798	0	0	0	11.4601	2.9193	495.826	3.94804e-12	2.8912e-11	14.9354	5	23	0.178571	597
923	2680167	MGG_09289	MGG_09289T0	Hexokinase [Source:UniProtKB/TrEMBL;Acc:G4MQN9]	hexokinase	protein_coding	GO:0005524(ATP binding); GO:0005975(carbohydrate metabolic process); GO:0000166(nucleotide binding); GO:0016740(transferase activity); GO:0006096(glycolytic process); GO:0016301(kinase activity); GO:0016773(phosphotransferase activity, alcohol group as acceptor); GO:0016310(phosphorylation); GO:0004396(hexokinase activity); GO:0046835(carbohydrate phosphorylation); GO:0005536(glucose binding); GO:0001678(cellular glucose homeostasis)	00010(Glycolysis / Gluconeogenesis); 00051(Fructose and mannose metabolism); 00052(Galactose metabolism); 00500(Starch and sucrose metabolism); 00520(Amino sugar and nucleotide sugar metabolism); 01250(Biosynthesis of nucleotide sugars)	K00844	ec:2.7.1.1	16.5558	13.7381	14.4846	0	0	0	11.4593	2.91852	493.261	4.08673e-12	2.96591e-11	14.9262	16	71	0.183908	1443
924	2674847	MGG_01059	MGG_01059T0	26S proteasome regulatory subunit rpn-8 [Source:UniProtKB/TrEMBL;Acc:G4NCJ9]	26S proteasome regulatory subunit rpn-8	protein_coding	GO:0000502(proteasome complex); GO:0003674(molecular_function); GO:0008150(biological_process); GO:0008237(metallopeptidase activity); GO:0006508(proteolysis); GO:0005838(proteasome regulatory particle); GO:0005515(protein binding); GO:0070122(isopeptidase activity)	03050(Proteasome)	K03038	NA	15.07	14.5388	15.1392	0	0	0	11.4585	2.91767	520.128	2.87025e-12	2.23913e-11	14.916	9	62	0.126761	1071
925	2677127	MGG_04203	MGG_04203T0	4-coumarate-CoA ligase [Source:UniProtKB/TrEMBL;Acc:G4NF73]	4-coumarate-CoA ligase	protein_coding	GO:0008152(metabolic process); GO:0003824(catalytic activity); GO:0016874(ligase activity); GO:0016020(membrane); GO:0016021(integral component of membrane)	00130(Ubiquinone and other terpenoid-quinone biosynthesis)	K01904	ec:6.2.1.12	15.5794	14.5388	14.6073	0	0	0.043794	9.56799	2.91827	461.698	4.6866e-14	7.96193e-13	14.9085	26	68	0.276596	1722
926	2680211	MGG_09287	MGG_09287T0	Oligosaccharyltransferase alpha subunit [Source:UniProtKB/TrEMBL;Acc:G4MQN7]	oligosaccharyltransferase alpha subunit	protein_coding	GO:0005789(endoplasmic reticulum membrane); GO:0016021(integral component of membrane); GO:0005783(endoplasmic reticulum); GO:0006486(protein glycosylation); GO:0016740(transferase activity); GO:0004579(dolichyl-diphosphooligosaccharide-protein glycotransferase activity); GO:0016020(membrane); GO:0008250(oligosaccharyltransferase complex)	00510(N-Glycan biosynthesis); 00513(Various types of N-glycan biosynthesis); 04141(Protein processing in endoplasmic reticulum)	K12666	NA	14.9427	15.7609	13.9527	0	0	0	11.4554	2.91462	509.474	3.2948e-12	2.49267e-11	14.8854	15	68	0.180723	1452
927	5050676	MGG_11519	MGG_11519T0	Alcohol dehydrogenase [Source:UniProtKB/TrEMBL;Acc:G4NAY6]	alcohol dehydrogenase	protein_coding	GO:0008270(zinc ion binding); GO:0000166(nucleotide binding); GO:0016491(oxidoreductase activity); GO:0055114(oxidation-reduction process)	NA	K00344	ec:1.6.5.5	14.6031	16.688	13.3389	0	0	0	11.4545	2.91372	482.849	4.71031e-12	3.3155e-11	14.8766	13	40	0.245283	1008
928	2682662	MGG_03109	MGG_03109T0	Putative uncharacterized protein [Source:UniProtKB/TrEMBL;Acc:G4NK96]	hypothetical protein, variant; uncharacterized protein	protein_coding	GO:0003674(molecular_function); GO:0008150(biological_process); GO:0005575(cellular_component);	NA	NA	NA	14.6455	13.7381	16.244	0	0	0	11.4547	2.91397	498.89	3.78933e-12	2.79836e-11	14.8759	17	42	0.288136	1257
929	2677066	MGG_10914	MGG_10914T0	Biotrophy-associated secreted protein 4 [Source:UniProtKB/TrEMBL;Acc:G5EI20]	uncharacterized protein	protein_coding	GO:0052051(obsolete interaction with host via protein secreted by type II secretion system); GO:0003674(molecular_function); GO:0005575(cellular_component); GO:0005576(extracellular region)	NA	NA	NA	11.9711	10.2825	22.3406	0	0	0.043794	9.5647	2.91507	260.663	5.62607e-12	3.83433e-11	14.8647	2	10	0.166667	306
930	12987026	MGG_16629	MGG_16629T0	NA	uncharacterized protein	NA	NA	NA	NA	NA	15.2398	14.5388	14.7301	0	0	0.043794	9.56101	2.91138	462.542	4.61458e-14	7.85225e-13	14.8362	0	10	0	273
931	2683945	MGG_06030	MGG_06030T0	Putative uncharacterized protein [Source:UniProtKB/TrEMBL;Acc:G4N4W0]	uncharacterized protein	protein_coding	GO:0043581(obsolete mycelium development); GO:0005743(mitochondrial inner membrane); GO:0016651(oxidoreductase activity, acting on NAD(P)H); GO:0022904(respiratory electron transport chain); GO:0005739(mitochondrion); GO:0016020(membrane)	00190(Oxidative phosphorylation)	K03949	NA	13.1597	15.3816	15.9167	0	0	0	11.4492	2.90856	489.774	4.28443e-12	3.08597e-11	14.8193	10	52	0.16129	729
932	2680682	MGG_09728	MGG_09728T0	NA	lactose permease; lactose permease, variant	NA	NA	NA	NA	NA	12.1834	16.5615	15.6712	0	0	0.043794	9.5582	2.90862	416.144	1.12858e-13	1.59305e-12	14.8054	12	49	0.196721	1650
933	2679415	MGG_01236	MGG_01236T0	WD repeat-containing protein slp1 [Source:UniProtKB/TrEMBL;Acc:G4MXK2]	WD repeat-containing protein slp1	protein_coding	GO:0003674(molecular_function); GO:0005575(cellular_component); GO:0010997(anaphase-promoting complex binding); GO:0097027(ubiquitin-protein transferase activator activity); GO:1904668(positive regulation of ubiquitin protein ligase activity); GO:0005515(protein binding)	04111(Cell cycle - yeast); 04113(Meiosis - yeast); 04120(Ubiquitin mediated proteolysis)	K03363	NA	15.3672	14.2016	14.8119	0.044347	0.0410909	0.043794	8.25825	2.91002	647.435	1.12462e-15	7.54938e-14	14.7936	4	68	0.0555556	1779
934	2676787	MGG_03736	MGG_03736T0	Multidrug resistance-associated protein 1 [Source:UniProtKB/TrEMBL;Acc:G4N6F4]	multidrug resistance-associated protein 1	protein_coding	GO:0016021(integral component of membrane); GO:0005524(ATP binding); GO:0006200(obsolete ATP catabolic process); GO:0000166(nucleotide binding); GO:0006810(transport); GO:0055085(transmembrane transport); GO:0016887(ATPase activity); GO:0017111(nucleoside-triphosphatase activity); GO:0042626(ATPase-coupled transmembrane transporter activity); GO:0016020(membrane)	NA	NA	NA	14.2635	15.0866	14.8937	0.0886939	0.0410909	0.043794	7.87861	2.90709	572.441	1.07351e-14	2.72812e-13	14.7479	58	155	0.2723	4713
935	2682514	MGG_02961	MGG_02961T0	Anucleate primary sterigmata protein A [Source:UniProtKB/TrEMBL;Acc:G5EHD3]	anucleate primary sterigmata protein A	protein_coding	GO:0005938(cell cortex); GO:0005543(phospholipid binding); GO:0032065(maintenance of protein location in cell cortex); GO:0003674(molecular_function); GO:0008150(biological_process); GO:0005515(protein binding)	NA	NA	NA	12.7352	14.9602	16.5304	0.044347	0	0	9.55197	2.90261	429.024	8.7197e-14	1.2915e-12	14.7419	80	245	0.246154	5802
936	2681894	MGG_10319	MGG_10319T0	NA	uncharacterized protein	NA	NA	NA	NA	NA	12.0985	18.3736	13.7481	0	0	0	11.4413	2.90071	402.474	1.57737e-11	8.68916e-11	14.7401	7	14	0.333333	684
937	2679376	MGG_01336	MGG_01336T0	Bacteriodes thetaiotaomicron symbiotic chitinase [Source:UniProtKB/TrEMBL;Acc:G4MYN0]	bacteriodes thetaiotaomicron symbiotic chitinase	protein_coding	GO:0005975(carbohydrate metabolic process); GO:0003824(catalytic activity); GO:0006032(chitin catabolic process); GO:0004553(hydrolase activity, hydrolyzing O-glycosyl compounds); GO:0008061(chitin binding); GO:0043169(cation binding); GO:0004568(chitinase activity); GO:0005575(cellular_component); GO:0000272(polysaccharide catabolic process)	00520(Amino sugar and nucleotide sugar metabolism)	K01183	ec:3.2.1.14	15.537	14.0752	14.6073	0.0886939	0	0	8.76031	2.90352	362.657	6.42174e-14	1.0155e-12	14.7398	12	28	0.3	1674
938	2674550	MGG_00876	MGG_00876T0	Phenylalanyl-tRNA synthetase [Source:UniProtKB/TrEMBL;Acc:G4NDS1]	phenylalanyl-tRNA synthetase	protein_coding	GO:0005737(cytoplasm); GO:0005524(ATP binding); GO:0003723(RNA binding); GO:0000166(nucleotide binding); GO:0000287(magnesium ion binding); GO:0009328(phenylalanine-tRNA ligase complex); GO:0006432(phenylalanyl-tRNA aminoacylation); GO:0004826(phenylalanine-tRNA ligase activity); GO:0004812(aminoacyl-tRNA ligase activity); GO:0016874(ligase activity); GO:0006412(translation)	00970(Aminoacyl-tRNA biosynthesis)	K01890	ec:6.1.1.20	14.6031	14.4545	15.1392	0	0.0821817	0.043794	8.25311	2.9041	464.185	2.10986e-14	4.27501e-13	14.7323	10	84	0.106383	1749
939	2677757	MGG_04804	MGG_04804T0	Putative uncharacterized protein [Source:UniProtKB/TrEMBL;Acc:G4MTU6]	uncharacterized protein	protein_coding	GO:0003674(molecular_function); GO:0008150(biological_process); GO:0005575(cellular_component); GO:0016020(membrane); GO:0016021(integral component of membrane)	NA	NA	NA	13.3296	14.5809	16.2849	0	0	0	11.4407	2.90017	488.489	4.35999e-12	3.12967e-11	14.7318	17	29	0.369565	1485
940	2677948	MGG_04425	MGG_04425T0	Phenylalanyl-tRNA synthetase subunit alpha [Source:UniProtKB/TrEMBL;Acc:G4MZF6]	phenylalanyl-tRNA synthetase subunit alpha	protein_coding	GO:0005737(cytoplasm); GO:0005524(ATP binding); GO:0000166(nucleotide binding); GO:0000049(tRNA binding); GO:0009328(phenylalanine-tRNA ligase complex); GO:0006432(phenylalanyl-tRNA aminoacylation); GO:0004826(phenylalanine-tRNA ligase activity); GO:0006418(tRNA aminoacylation for protein translation); GO:0004812(aminoacyl-tRNA ligase activity); GO:0043039(tRNA aminoacylation); GO:0016874(ligase activity); GO:0006412(translation); GO:0106074(aminoacyl-tRNA metabolism involved in translational fidelity); GO:0002161(aminoacyl-tRNA editing activity)	00970(Aminoacyl-tRNA biosynthesis)	K01889	ec:6.1.1.20	14.0512	14.4123	15.7121	0	0	0	11.44	2.89945	507.979	3.35992e-12	2.53415e-11	14.7252	7	92	0.0707071	1554
941	2677366	MGG_03879	MGG_03879T0	Actin-like protein 3 [Source:UniProtKB/TrEMBL;Acc:G4NHC3]	actin-like protein 3	protein_coding	GO:0005524(ATP binding); GO:0005885(Arp2/3 protein complex); GO:0003779(actin binding); GO:0034314(Arp2/3 complex-mediated actin nucleation); GO:0005856(cytoskeleton); GO:0030833(regulation of actin filament polymerization)	04138(Autophagy - yeast); 04144(Endocytosis)	K18584	NA	15.4521	13.9488	14.771	0	0	0.131382	8.25092	2.90338	321.097	5.23564e-13	5.52622e-12	14.724	17	39	0.303571	1314
942	2679300	MGG_01586	MGG_01586T0	Arsenite resistance protein Ars2 [Source:UniProtKB/TrEMBL;Acc:G4MTW3]	arsenite resistance protein Ars2	protein_coding	GO:0046872(metal ion binding); GO:0008270(zinc ion binding); GO:0043581(obsolete mycelium development); GO:0005622(intracellular); GO:0008150(biological_process); GO:0003676(nucleic acid binding)	NA	NA	NA	16.4285	14.5809	13.1343	0	0	0	11.4386	2.89805	481.244	4.81587e-12	3.37624e-11	14.7146	62	116	0.348315	2676
943	5050613	MGG_11454	MGG_11454T0	NA	vacuolar calcium ion transporter	NA	NA	NA	K07300	NA	13.4569	15.8451	14.8119	0	0	0	11.4379	2.89737	497.937	3.83787e-12	2.82429e-11	14.7046	10	36	0.217391	1485
944	5050690	MGG_11534	MGG_11534T0	NA	uncharacterized protein	NA	NA	NA	NA	NA	14.7304	14.0752	15.3029	0	0.0410909	0	9.54874	2.89855	465.802	4.35805e-14	7.51299e-13	14.7028	53	103	0.339744	3081
945	2675240	MGG_00666	MGG_00666T0	Putative uncharacterized protein [Source:UniProtKB/TrEMBL;Acc:G4NB04]	uncharacterized protein	protein_coding	GO:0016021(integral component of membrane); GO:0020037(heme binding); GO:0005506(iron ion binding); GO:0006099(tricarboxylic acid cycle); GO:0005740(mitochondrial envelope); GO:0005739(mitochondrion); GO:0016020(membrane); GO:0005743(mitochondrial inner membrane)	00020(Citrate cycle (TCA cycle)); 00190(Oxidative phosphorylation)	K00237	NA	14.4333	14.2016	15.4666	0	0	0	11.4376	2.89702	511.928	3.19096e-12	2.43867e-11	14.7005	2	12	0.142857	513
946	2675189	MGG_00729	MGG_00729T0	Putative uncharacterized protein [Source:UniProtKB/TrEMBL;Acc:G4NEW6]	uncharacterized protein	protein_coding	GO:0003677(DNA binding); GO:0006355(regulation of transcription, DNA-templated); GO:0003700(DNA-binding transcription factor activity)	NA	NA	NA	14.4757	12.6003	16.8987	0	0	0.043794	9.54388	2.8945	421.421	1.01465e-13	1.46768e-12	14.6582	20	73	0.215054	2241
947	2682199	MGG_10586	MGG_10586T0	Putative uncharacterized protein [Source:UniProtKB/TrEMBL;Acc:G5EH68]	uncharacterized protein	protein_coding	GO:0003674(molecular_function); GO:0008150(biological_process); GO:0005575(cellular_component)	NA	NA	NA	14.3908	16.1401	13.4207	0.044347	0	0	9.54262	2.89337	442.81	6.67283e-14	1.04267e-12	14.6506	8	13	0.380952	699
948	2678887	MGG_08693	MGG_08693T0	Topoisomerase II [Source:UniProtKB/TrEMBL;Acc:G4NFW4]	topoisomerase II	protein_coding	GO:0016853(isomerase activity); GO:0008150(biological_process); GO:0005575(cellular_component); GO:0005737(cytoplasm); GO:0003723(RNA binding); GO:0000290(deadenylation-dependent decapping of nuclear-transcribed mRNA)	03018(RNA degradation)	K12617	NA	16.3011	12.6003	15.0165	0.044347	0	0.043794	8.75059	2.89381	481.577	4.74245e-15	1.67355e-13	14.6393	44	109	0.287582	2478
949	12985410	MGG_15325	MGG_15325T0	NA	CMGC/RCK/MAK protein kinase	NA	NA	04113(Meiosis - yeast)	K12765	ec:2.7.11.1	14.6031	13.4009	15.8757	0	0	0	11.4303	2.88989	495.408	3.97028e-12	2.90546e-11	14.6266	33	73	0.311321	2424
950	2680608	MGG_09603	MGG_09603T0	Putative uncharacterized protein [Source:UniProtKB/TrEMBL;Acc:G5EHU5]	uncharacterized protein	protein_coding	GO:0008152(metabolic process); GO:0003824(catalytic activity); GO:0005575(cellular_component)	00590(Arachidonic acid metabolism); 04146(Peroxisome)	K08726	ec:3.3.2.10	8.27791	10.5775	24.9184	0	0	0	11.428	2.8877	162.688	5.67045e-09	1.25511e-08	14.5913	1	40	0.0243902	1041
951	2682909	MGG_10705	MGG_10705T0	Putative uncharacterized protein [Source:UniProtKB/TrEMBL;Acc:G4NIB1]	uncharacterized protein	protein_coding	NA	NA	NA	NA	11.0372	11.1253	21.6041	0	0	0	11.4274	2.887	261.605	2.67407e-10	8.59166e-10	14.5889	23	34	0.403509	1992
952	2681098	MGG_01979	MGG_01979T0	T-complex protein 1 subunit beta [Source:UniProtKB/TrEMBL;Acc:G4MMB9]	T-complex protein 1 subunit beta	protein_coding	GO:0005737(cytoplasm); GO:0005524(ATP binding); GO:0000166(nucleotide binding); GO:0051082(unfolded protein binding); GO:0006457(protein folding); GO:0005832(chaperonin-containing T-complex); GO:0044267(cellular protein metabolic process); GO:0005575(cellular_component); GO:0005829(cytosol)	NA	K09494	NA	14.5182	13.4852	15.7121	0	0	0.043794	9.53523	2.88596	448.567	5.98428e-14	9.63716e-13	14.5718	14	83	0.14433	1590
953	2674662	MGG_00908	MGG_00908T0	26S protease regulatory subunit 6B [Source:UniProtKB/TrEMBL;Acc:G4NDN0]	26S protease regulatory subunit 6B	protein_coding	GO:0005737(cytoplasm); GO:0006508(proteolysis); GO:0005524(ATP binding); GO:0000166(nucleotide binding); GO:0016787(hydrolase activity); GO:0030163(protein catabolic process); GO:0017111(nucleoside-triphosphatase activity); GO:0008233(peptidase activity); GO:0005634(nucleus); GO:0000502(proteasome complex); GO:0036402(proteasome-activating ATPase activity); GO:1901800(positive regulation of proteasomal protein catabolic process); GO:0042802(identical protein binding); GO:0006511(ubiquitin-dependent protein catabolic process); GO:0045899(positive regulation of RNA polymerase II transcription preinitiation complex assembly); GO:0070682(proteasome regulatory particle assembly); GO:0008540(proteasome regulatory particle, base subcomplex)	03050(Proteasome)	K03063	NA	15.8341	12.811	15.0165	0	0	0	11.423	2.88266	480.862	4.84138e-12	3.39187e-11	14.5539	17	56	0.232877	1263
954	5048910	MGG_12973	MGG_12973T0	Putative uncharacterized protein [Source:UniProtKB/TrEMBL;Acc:G4N2Q4]	uncharacterized protein	protein_coding	GO:0005829(cytosol); GO:0005634(nucleus); GO:0003674(molecular_function); GO:0008150(biological_process)	NA	NA	NA	15.1125	15.4659	13.0525	0.044347	0	0	9.53199	2.88289	442.165	6.75566e-14	1.05248e-12	14.5436	21	51	0.291667	1530
955	2680619	MGG_09614	MGG_09614T0	Putative uncharacterized protein [Source:UniProtKB/TrEMBL;Acc:G4NL86]	uncharacterized protein	protein_coding	GO:0046872(metal ion binding); GO:0008152(metabolic process); GO:0016491(oxidoreductase activity); GO:0055114(oxidation-reduction process); GO:0005575(cellular_component)	00350(Tyrosine metabolism)	K00505	ec:1.14.18.1	14.9002	15.8873	12.807	0	0	0	11.4206	2.88024	480.09	4.89339e-12	3.42147e-11	14.5315	1	58	0.0169492	1161
956	2684416	MGG_06261	MGG_06261T0	Protein TIF31 homolog [Source:UniProtKB/Swiss-Prot;Acc:A4R962]	eukaryotic translation initiation factor 3 135 kDa subunit	protein_coding	GO:0008150(biological_process); GO:0005575(cellular_component); GO:0005737(cytoplasm); GO:0048312(intracellular distribution of mitochondria); GO:0007005(mitochondrion organization); GO:0005515(protein binding)	NA	K03255	NA	14.9851	14.5388	14.0345	0.044347	0	0	9.52971	2.88064	455.767	5.22695e-14	8.65616e-13	14.5195	40	236	0.144928	3933
957	2682026	MGG_10414	MGG_10414T0	NA	cholinesterase	NA	NA	NA	NA	NA	12.6079	15.7609	15.1392	0	0	0	11.418	2.87776	475.016	5.25179e-12	3.62863e-11	14.5027	7	60	0.104478	1608
958	2677298	MGG_03857	MGG_03857T0	T-complex protein 1 subunit zeta [Source:UniProtKB/TrEMBL;Acc:G4NHF7]	T-complex protein 1 subunit zeta	protein_coding	GO:0005737(cytoplasm); GO:0005524(ATP binding); GO:0000166(nucleotide binding); GO:0051082(unfolded protein binding); GO:0006457(protein folding); GO:0005832(chaperonin-containing T-complex); GO:0044267(cellular protein metabolic process); GO:0005575(cellular_component)	NA	K09498	NA	13.5843	12.8952	17.0214	0	0.0410909	0	9.52899	2.87907	424.388	9.58396e-14	1.39591e-12	14.5003	16	78	0.170213	1632
959	2676148	MGG_05343	MGG_05343T0	C6 zinc finger protein [Source:UniProtKB/TrEMBL;Acc:G4MKH9]	C6 zinc finger protein	protein_coding	GO:0046872(metal ion binding); GO:0008270(zinc ion binding); GO:0003677(DNA binding); GO:0005634(nucleus); GO:0006355(regulation of transcription, DNA-templated); GO:0006351(transcription, DNA-templated); GO:0003700(DNA-binding transcription factor activity); GO:0000981(DNA-binding transcription factor activity, RNA polymerase II-specific); GO:0006357(regulation of transcription by RNA polymerase II); GO:0042025(host cell nucleus)	NA	NA	NA	13.1173	15.3816	14.9347	0	0	0	11.4155	2.87529	493.627	4.06665e-12	2.95746e-11	14.4778	33	64	0.340206	2259
960	2675469	MGG_05197	MGG_05197T0	Serine palmitoyltransferase 2 [Source:UniProtKB/TrEMBL;Acc:G4N522]	serine palmitoyltransferase 2	protein_coding	GO:0016740(transferase activity); GO:0030170(pyridoxal phosphate binding); GO:0003824(catalytic activity); GO:0030148(sphingolipid biosynthetic process); GO:0035339(SPOTS complex); GO:0004758(serine C-palmitoyltransferase activity); GO:0009058(biosynthetic process); GO:0005575(cellular_component); GO:0017059(serine C-palmitoyltransferase complex)	00600(Sphingolipid metabolism); 04138(Autophagy - yeast)	K00654	ec:2.3.1.50	15.0276	14.4545	13.9117	0	0	0.043794	9.52437	2.87523	455.531	5.25223e-14	8.68435e-13	14.4646	28	67	0.294737	1962
961	2678871	MGG_08637	MGG_08637T0	NA	mitochondrial import receptor subunit tom-40	NA	NA	NA	K11518	NA	13.7965	12.8531	16.6941	0	0	0	11.4127	2.87253	461.57	6.35664e-12	4.21744e-11	14.4479	6	43	0.122449	1065
962	2680714	MGG_09767	MGG_09767T0	NA	uncharacterized protein	NA	NA	NA	NA	NA	14.8578	13.6959	14.7301	0	0.0410909	0	9.52148	2.87165	461.417	4.72188e-14	8.00891e-13	14.4279	19	33	0.365385	1032
963	2677445	MGG_04012	MGG_04012T0	3-hydroxyisobutyryl-CoA hydrolase [Source:UniProtKB/TrEMBL;Acc:G4NGW1]	3-hydroxyisobutyryl-CoA hydrolase	protein_coding	GO:0008152(metabolic process); GO:0016787(hydrolase activity); GO:0003824(catalytic activity); GO:0005739(mitochondrion); GO:0006574(valine catabolic process); GO:0009083(branched-chain amino acid catabolic process); GO:0003860(3-hydroxyisobutyryl-CoA hydrolase activity)	00280(Valine, leucine and isoleucine degradation); 00410(beta-Alanine metabolism); 00640(Propanoate metabolism)	K05605	ec:3.1.2.4	14.4333	13.8224	15.0165	0	0	0	11.4101	2.86996	508.899	3.31966e-12	2.50967e-11	14.424	28	54	0.341463	1497
964	2675406	MGG_05011	MGG_05011T0	Initiation-specific alpha-1,6-mannosyltransferase [Source:UniProtKB/TrEMBL;Acc:G4N3T5]	initiation-specific alpha-1,6-mannosyltransferase	protein_coding	GO:0016740(transferase activity); GO:0016757(transferase activity, transferring glycosyl groups); GO:0016020(membrane); GO:0016021(integral component of membrane); GO:0097502(mannosylation); GO:0000009(alpha-1,6-mannosyltransferase activity)	00513(Various types of N-glycan biosynthesis)	K05528	ec:2.4.1.232	12.0985	15.7609	15.3847	0	0.0821817	0	8.72993	2.87186	350.321	8.79601e-14	1.30097e-12	14.4147	11	27	0.289474	1086
965	2677464	MGG_03926	MGG_03926T0	Cell division protease ftsH [Source:UniProtKB/TrEMBL;Acc:G4NH61]	cell division protease ftsH	protein_coding	GO:0006508(proteolysis); GO:0004222(metalloendopeptidase activity); GO:0005524(ATP binding); GO:0000166(nucleotide binding); GO:0030163(protein catabolic process); GO:0016020(membrane); GO:0017111(nucleoside-triphosphatase activity); GO:0008233(peptidase activity); GO:0051301(cell division); GO:0016021(integral component of membrane); GO:0016787(hydrolase activity); GO:0008237(metallopeptidase activity)	04139(Mitophagy - yeast)	K08955	NA	14.0512	14.2438	14.9347	0.044347	0	0.043794	8.72789	2.87145	513.07	2.63952e-15	1.24541e-13	14.4099	34	84	0.288136	2244
966	2682784	MGG_02779	MGG_02779T0	Putative uncharacterized protein [Source:UniProtKB/TrEMBL;Acc:G5EH22]	uncharacterized protein	protein_coding	NA	NA	NA	NA	15.2398	14.1173	13.8708	0.044347	0	0	9.51872	2.8698	451.367	5.67465e-14	9.29512e-13	14.4093	22	49	0.309859	1578
967	2675454	MGG_04901	MGG_04901T0	Methyltransferase [Source:UniProtKB/TrEMBL;Acc:G4N2S6]	methyltransferase	protein_coding	GO:0032259(methylation); GO:0016740(transferase activity); GO:0008168(methyltransferase activity); GO:0008150(biological_process); GO:0005575(cellular_component)	00130(Ubiquinone and other terpenoid-quinone biosynthesis); 01240(Biosynthesis of cofactors)	K05928	ec:2.1.1.95	14.6031	14.9602	13.5844	0	0.0410909	0.043794	8.72577	2.86848	517.686	2.42775e-15	1.18196e-13	14.3825	15	52	0.223881	1020
968	2682201	MGG_10588	MGG_10588T0	NA	serine-threonine kinase receptor-associated protein	NA	NA	NA	K13137	NA	14.6031	12.9374	15.5893	0	0	0	11.4055	2.86534	486.958	4.45202e-12	3.18486e-11	14.3766	17	42	0.288136	1053
969	2680259	MGG_09246	MGG_09246T0	Protease [Source:UniProtKB/TrEMBL;Acc:G4MQ68]	protease	protein_coding	GO:0006508(proteolysis); GO:0008236(serine-type peptidase activity); GO:0016787(hydrolase activity); GO:0004252(serine-type endopeptidase activity); GO:0008233(peptidase activity); GO:0005575(cellular_component)	NA	NA	NA	16.6407	14.6652	11.7841	0	0	0.0875881	8.72291	2.86638	331.124	1.47054e-13	1.97721e-12	14.3633	12	59	0.169014	1533
970	2678104	MGG_04674	MGG_04674T0	Putative uncharacterized protein [Source:UniProtKB/TrEMBL;Acc:G4MTB7]	uncharacterized protein	protein_coding	GO:0008270(zinc ion binding); GO:0005634(nucleus); GO:0006355(regulation of transcription, DNA-templated); GO:0003700(DNA-binding transcription factor activity); GO:0000981(DNA-binding transcription factor activity, RNA polymerase II-specific); GO:0006357(regulation of transcription by RNA polymerase II); GO:0042025(host cell nucleus)	NA	NA	NA	13.6267	15.213	14.2391	0	0	0	11.4036	2.86352	503.718	3.55389e-12	2.64867e-11	14.3596	26	106	0.19697	2523
971	2677515	MGG_04241	MGG_04241T0	Putative uncharacterized protein [Source:UniProtKB/TrEMBL;Acc:G4NFB2]	uncharacterized protein	protein_coding	GO:0016020(membrane); GO:0016021(integral component of membrane)	NA	NA	NA	13.6692	15.3816	13.9936	0	0	0.043794	9.51277	2.86379	449.1	5.92442e-14	9.5848e-13	14.3481	13	36	0.265306	1257
972	2675905	MGG_05719	MGG_05719T0	Heat shock protein 30 [Source:UniProtKB/TrEMBL;Acc:G4MPG5]	heat shock protein 30	protein_coding	GO:0006950(response to stress); GO:0003674(molecular_function)	NA	NA	NA	17.4897	15.2552	10.2701	0.044347	0	0.043794	8.72007	2.86371	385.571	3.66705e-14	6.59617e-13	14.3383	5	42	0.106383	720
973	2683533	MGG_07613	MGG_07613T0	Acetyl-CoA carboxylase [Source:UniProtKB/TrEMBL;Acc:G4N2L8]	acetyl-CoA carboxylase	protein_coding	GO:0046872(metal ion binding); GO:0005789(endoplasmic reticulum membrane); GO:0005739(mitochondrion); GO:0005524(ATP binding); GO:0008152(metabolic process); GO:0003824(catalytic activity); GO:0006606(protein import into nucleus); GO:0016874(ligase activity); GO:0006633(fatty acid biosynthetic process); GO:0003989(acetyl-CoA carboxylase activity); GO:0004075(biotin carboxylase activity); GO:0005575(cellular_component); GO:0000166(nucleotide binding); GO:0006629(lipid metabolic process); GO:0006631(fatty acid metabolic process); GO:2001295(malonyl-CoA biosynthetic process)	00061(Fatty acid biosynthesis); 00620(Pyruvate metabolism); 00640(Propanoate metabolism); 01212(Fatty acid metabolism)	K11262	ec:6.4.1.2	11.3344	16.4773	15.1802	0	0	0.043794	9.51121	2.86227	392.81	1.83614e-13	2.34616e-12	14.3306	46	362	0.112745	7032
974	2674647	MGG_00170	MGG_00170T0	Proteasome component PRE2 [Source:UniProtKB/TrEMBL;Acc:G4NE42]	proteasome component PRE2	protein_coding	GO:0005737(cytoplasm); GO:0006508(proteolysis); GO:0005634(nucleus); GO:0016787(hydrolase activity); GO:0004175(endopeptidase activity); GO:0008233(peptidase activity); GO:0051603(proteolysis involved in cellular protein catabolic process); GO:0000502(proteasome complex); GO:0005839(proteasome core complex); GO:0004298(threonine-type endopeptidase activity); GO:0010499(proteasomal ubiquitin-independent protein catabolic process); GO:0043161(proteasome-mediated ubiquitin-dependent protein catabolic process); GO:0080129(proteasome core complex assembly); GO:0019774(proteasome core complex, beta-subunit complex)	03050(Proteasome)	K02737	ec:3.4.25.1	15.7068	13.106	14.1572	0	0	0	11.3999	2.85985	487.813	4.40037e-12	3.15435e-11	14.3233	2	34	0.0555556	852
975	2678214	MGG_04427	MGG_04427T0	Dolichyl-phosphate-mannose-protein mannosyltransferase 4 [Source:UniProtKB/TrEMBL;Acc:G4MZF8]	dolichyl-phosphate-mannose-protein mannosyltransferase 4	protein_coding	GO:0016740(transferase activity); GO:0016020(membrane); GO:0000030(mannosyltransferase activity); GO:0006493(protein O-linked glycosylation); GO:0016757(transferase activity, transferring glycosyl groups); GO:0016021(integral component of membrane); GO:0005783(endoplasmic reticulum); GO:0005789(endoplasmic reticulum membrane); GO:0006486(protein glycosylation); GO:0097502(mannosylation); GO:0035269(protein O-linked mannosylation); GO:0004169(dolichyl-phosphate-mannose-protein mannosyltransferase activity)	00514(Other types of O-glycan biosynthesis); 00515(Mannose type O-glycan biosynthesis)	K00728	ec:2.4.1.109	15.4521	12.6424	14.8528	0	0	0	11.3992	2.85919	479.879	4.90773e-12	3.42922e-11	14.3158	9	83	0.0978261	2322
976	2677907	MGG_04708	MGG_04708T0	Putative uncharacterized protein [Source:UniProtKB/TrEMBL;Acc:G4MR97]	hypothetical protein, variant; uncharacterized protein	protein_coding	NA	NA	NA	NA	13.9663	14.2859	14.6892	0.044347	0	0	9.50926	2.86048	453.74	5.42804e-14	8.91895e-13	14.3138	50	80	0.384615	2286
977	2684821	MGG_06648	MGG_06648T0	NA	uncharacterized protein	NA	NA	04141(Protein processing in endoplasmic reticulum)	K09486	NA	14.688	13.3167	14.8937	0	0	0.043794	9.50795	2.85905	448.954	5.94074e-14	9.59552e-13	14.2995	42	196	0.176471	3012
978	2675370	MGG_04969	MGG_04969T0	Electron transfer protein 1 [Source:UniProtKB/TrEMBL;Acc:G4N3I3]	electron transfer protein 1	protein_coding	GO:0016021(integral component of membrane); GO:0005743(mitochondrial inner membrane); GO:0016020(membrane); GO:0055114(oxidation-reduction process); GO:0006784(heme A biosynthetic process); GO:0016653(oxidoreductase activity, acting on NAD(P)H, heme protein as acceptor); GO:0016627(oxidoreductase activity, acting on the CH-CH group of donors); GO:0003674(molecular_function)	00190(Oxidative phosphorylation); 00860(Porphyrin metabolism); 01240(Biosynthesis of cofactors)	K02259	ec:1.17.99.9	11.7164	14.1595	17.0214	0	0	0.0875881	8.71721	2.8608	325.939	1.69727e-13	2.21171e-12	14.2991	10	40	0.2	1530
979	2679272	MGG_01508	MGG_01508T0	Putative uncharacterized protein [Source:UniProtKB/TrEMBL;Acc:G4MT13]	uncharacterized protein	protein_coding	NA	NA	NA	NA	14.1361	13.4852	15.262	0.044347	0	0.043794	8.71634	2.86007	504.525	3.08353e-15	1.31815e-13	14.2944	9	63	0.125	975
980	2675998	MGG_05413	MGG_05413T0	MFS transporter [Source:UniProtKB/TrEMBL;Acc:G4MLD1]	MFS transporter	protein_coding	GO:0016021(integral component of membrane); GO:0055085(transmembrane transport); GO:0016020(membrane); GO:0022857(transmembrane transporter activity)	NA	NA	NA	10.358	14.918	17.5533	0	0	0.043794	9.50607	2.85722	349.324	4.92178e-13	5.26526e-12	14.2765	7	39	0.152174	1464
981	2683769	MGG_07842	MGG_07842T0	Putative uncharacterized protein [Source:UniProtKB/TrEMBL;Acc:G4N1K2]	uncharacterized protein	protein_coding	NA	NA	NA	NA	19.6547	11.2517	11.9068	0	0	0.043794	9.50459	2.85571	317.996	1.08002e-12	1.00331e-11	14.2711	6	72	0.0769231	1716
982	2674380	MGG_01041	MGG_01041T0	Cellulose signaling associated protein ENVOY [Source:UniProtKB/TrEMBL;Acc:G4NCS4]	cellulose signaling associated protein ENVOY	protein_coding	GO:0043581(obsolete mycelium development); GO:0004871(obsolete signal transducer activity); GO:0007165(signal transduction); GO:0005575(cellular_component)	NA	NA	NA	11.5891	16.6037	14.5664	0	0	0.043794	9.50332	2.85448	399.037	1.60821e-13	2.12462e-12	14.2531	11	17	0.392857	675
983	5050519	MGG_12646	MGG_12646T0	Nuclease domain-containing protein 1 [Source:UniProtKB/TrEMBL;Acc:G5EHM8]	nuclease domain-containing protein 1	protein_coding	GO:0003676(nucleic acid binding); GO:0031047(gene silencing by RNA); GO:0016442(RISC complex); GO:0016788(hydrolase activity, acting on ester bonds); GO:0008150(biological_process); GO:0005575(cellular_component); GO:0005739(mitochondrion); GO:0016020(membrane); GO:0005737(cytoplasm); GO:0004518(nuclease activity); GO:0004519(endonuclease activity); GO:0090305(nucleic acid phosphodiester bond hydrolysis)	NA	K15979	NA	14.221	13.2745	15.262	0.044347	0	0	9.50314	2.85445	444.698	6.4368e-14	1.01636e-12	14.2525	34	154	0.180851	2682
984	2684265	MGG_06133	MGG_06133T0	C-4 methylsterol oxidase [Source:UniProtKB/TrEMBL;Acc:G4N5K4]	C-4 methylsterol oxidase	protein_coding	GO:0016021(integral component of membrane); GO:0005506(iron ion binding); GO:0016020(membrane); GO:0016491(oxidoreductase activity); GO:0055114(oxidation-reduction process); GO:0006633(fatty acid biosynthetic process); GO:0005575(cellular_component); GO:0008610(lipid biosynthetic process)	00100(Steroid biosynthesis)	K07750	ec:1.14.18.9	13.7965	14.4966	14.4437	0.044347	0	0	9.50236	2.85367	452.534	5.55184e-14	9.10814e-13	14.2456	15	24	0.384615	927
985	12984578	MGG_14874	MGG_14874T0	NA	histone chaperone asf-1	NA	NA	NA	K10753	NA	13.2447	13.6116	15.8757	0	0	0.043794	9.50251	2.85369	436.826	7.49036e-14	1.15327e-12	14.244	21	40	0.344262	858
986	2677245	MGG_03994	MGG_03994T0	Importin alpha re-exporter [Source:UniProtKB/TrEMBL;Acc:G4NGY3]	importin alpha re-exporter	protein_coding	GO:0005634(nucleus); GO:0006886(intracellular protein transport); GO:0005622(intracellular); GO:0008565(obsolete protein transporter activity); GO:0008536(Ran GTPase binding); GO:0005515(protein binding)	03013(Nucleocytoplasmic transport)	K18423	NA	13.2871	12.4317	16.9396	0	0	0	11.3898	2.84992	437.713	9.04288e-12	5.58397e-11	14.2195	45	111	0.288462	2871
987	2681522	MGG_02425	MGG_02425T0	Putative uncharacterized protein [Source:UniProtKB/TrEMBL;Acc:G4MRH5]	uncharacterized protein	protein_coding	GO:0005524(ATP binding); GO:0000166(nucleotide binding); GO:0005874(microtubule); GO:0003777(microtubule motor activity); GO:0005871(kinesin complex); GO:0007018(microtubule-based movement); GO:0003774(motor activity); GO:0008017(microtubule binding)	NA	NA	NA	14.1786	15.3394	13.0934	0	0	0	11.3878	2.84785	491.853	4.16528e-12	3.01459e-11	14.2038	106	297	0.263027	5304
988	2675832	MGG_05376	MGG_05376T0	AGC/NDR protein kinase [Source:UniProtKB/TrEMBL;Acc:G4MKX6]	AGC/NDR protein kinase	protein_coding	GO:0005524(ATP binding); GO:0004672(protein kinase activity); GO:0000166(nucleotide binding); GO:0016740(transferase activity); GO:0004674(protein serine/threonine kinase activity); GO:0006468(protein phosphorylation); GO:0016772(transferase activity, transferring phosphorus-containing groups); GO:0016301(kinase activity); GO:0016310(phosphorylation)	NA	K08286	NA	13.3296	15.5501	13.6662	0	0.0410909	0.0875881	8.19747	2.85005	436.06	3.6543e-14	6.59617e-13	14.182	29	85	0.254386	1956
989	2679697	MGG_01553	MGG_01553T0	3-isopropylmalate dehydratase [Source:UniProtKB/TrEMBL;Acc:G4MTG9]	3-isopropylmalate dehydratase	protein_coding	GO:0008152(metabolic process); GO:0009098(leucine biosynthetic process); GO:0008652(cellular amino acid biosynthetic process); GO:0009082(branched-chain amino acid biosynthetic process); GO:0051539(4 iron, 4 sulfur cluster binding); GO:0003861(3-isopropylmalate dehydratase activity); GO:0016829(lyase activity); GO:0009316(3-isopropylmalate dehydratase complex); GO:0046872(metal ion binding); GO:0051536(iron-sulfur cluster binding)	00290(Valine, leucine and isoleucine biosynthesis); 01210(2-Oxocarboxylic acid metabolism); 01230(Biosynthesis of amino acids)	K01702	ec:4.2.1.33	13.7116	13.1481	15.6302	0	0	0	11.384	2.84412	485.581	4.53675e-12	3.22683e-11	14.1633	32	102	0.238806	2334
990	2681586	MGG_02489	MGG_02489T0	Branched-chain-amino-acid aminotransferase [Source:UniProtKB/TrEMBL;Acc:G4MK83]	branched-chain-amino-acid aminotransferase	protein_coding	GO:0043581(obsolete mycelium development); GO:0005634(nucleus); GO:0008152(metabolic process); GO:0016740(transferase activity); GO:0003824(catalytic activity); GO:0008652(cellular amino acid biosynthetic process); GO:0009082(branched-chain amino acid biosynthetic process); GO:0009081(branched-chain amino acid metabolic process); GO:0004084(branched-chain-amino-acid transaminase activity); GO:0052654(L-leucine transaminase activity); GO:0052655(L-valine transaminase activity); GO:0052656(L-isoleucine transaminase activity); GO:0008483(transaminase activity); GO:0009083(branched-chain amino acid catabolic process); GO:0005575(cellular_component)	00270(Cysteine and methionine metabolism); 00280(Valine, leucine and isoleucine degradation); 00290(Valine, leucine and isoleucine biosynthesis); 00770(Pantothenate and CoA biosynthesis); 01210(2-Oxocarboxylic acid metabolism); 01230(Biosynthesis of amino acids); 01240(Biosynthesis of cofactors)	K00826	ec:2.6.1.42	11.7589	15.5501	15.0983	0	0	0	11.3812	2.84135	447.192	7.84394e-12	5.00223e-11	14.1358	14	58	0.194444	1212
991	2675199	MGG_00978	MGG_00978T0	Putative uncharacterized protein [Source:UniProtKB/TrEMBL;Acc:G4ND45]	uncharacterized protein	protein_coding	GO:0016192(vesicle-mediated transport); GO:0016020(membrane); GO:0016021(integral component of membrane)	04130(SNARE interactions in vesicular transport)	K08486	NA	15.1125	15.213	12.0705	0	0	0	11.3803	2.84048	461.751	6.34009e-12	4.21178e-11	14.132	25	67	0.271739	1035
992	2681587	MGG_02490	MGG_02490T0	Putative uncharacterized protein [Source:UniProtKB/TrEMBL;Acc:G4MK84]	uncharacterized protein	protein_coding	GO:0003674(molecular_function); GO:0008150(biological_process); GO:0005575(cellular_component); GO:0005739(mitochondrion); GO:0016020(membrane); GO:0016021(integral component of membrane)	NA	NA	NA	12.4805	14.9602	14.9347	0	0	0	11.38	2.84023	478.506	5.00217e-12	3.47672e-11	14.1251	2	18	0.1	333
993	12986318	MGG_16395	MGG_16395T0	NA	ATP-dependent Zn protease	NA	NA	NA	NA	NA	14.7729	14.2438	13.298	0	0	0	11.3777	2.83792	500.583	3.70481e-12	2.74946e-11	14.1049	11	58	0.15942	1431
994	2684612	MGG_06457	MGG_06457T0	Pre-mRNA-splicing factor RSE1 [Source:UniProtKB/Swiss-Prot;Acc:Q52E49]	pre-mRNA-splicing factor RSE1	protein_coding	GO:0006397(mRNA processing); GO:0005634(nucleus); GO:0003676(nucleic acid binding); GO:0008380(RNA splicing); GO:0005681(spliceosomal complex); GO:0005515(protein binding)	03040(Spliceosome)	K12830	NA	14.9427	12.7267	14.6073	0	0	0.0875881	8.69583	2.83973	351.673	8.50041e-14	1.26795e-12	14.0922	66	110	0.375	3648
995	2677161	MGG_03931	MGG_03931T0	FRQ-interacting RNA helicase [Source:UniProtKB/TrEMBL;Acc:G4NH56]	FRQ-interacting RNA helicase	protein_coding	GO:0003676(nucleic acid binding); GO:0005524(ATP binding); GO:0004386(helicase activity); GO:0005730(nucleolus); GO:0008026(GO_0008026); GO:0016787(hydrolase activity); GO:0016817(hydrolase activity, acting on acid anhydrides); GO:0016818(hydrolase activity, acting on acid anhydrides, in phosphorus-containing anhydrides); GO:0071042(nuclear polyadenylation-dependent mRNA catabolic process); GO:0071038(nuclear polyadenylation-dependent tRNA catabolic process); GO:0000467(exonucleolytic trimming to generate mature 3'-end of 5.8S rRNA from tricistronic rRNA transcript (SSU-rRNA, 5.8S rRNA, LSU-rRNA)); GO:0071051(polyadenylation-dependent snoRNA 3'-end processing); GO:0071035(nuclear polyadenylation-dependent rRNA catabolic process); GO:0034476(U5 snRNA 3'-end processing); GO:0034475(U4 snRNA 3'-end processing); GO:0008143(poly(A) binding); GO:0043629(ncRNA polyadenylation); GO:0031499(TRAMP complex); GO:0071049(nuclear retention of pre-mRNA with aberrant 3'-ends at the site of transcription); GO:0034459(GO_0034459); GO:0008150(biological_process); GO:0005575(cellular_component); GO:0000166(nucleotide binding); GO:0003723(RNA binding); GO:0003724(RNA helicase activity); GO:0006401(RNA catabolic process)	03018(RNA degradation)	K12598	ec:3.6.4.13	12.3107	12.516	17.4306	0	0	0.043794	9.48663	2.83805	385.831	2.13537e-13	2.65432e-12	14.0858	64	166	0.278261	3306
996	2683635	MGG_07708	MGG_07708T0	Flavoprotein oxygenase [Source:UniProtKB/TrEMBL;Acc:G4N069]	flavoprotein oxygenase	protein_coding	GO:0016491(oxidoreductase activity); GO:0055114(oxidation-reduction process); GO:0042602(riboflavin reductase (NADPH) activity); GO:0010181(FMN binding); GO:0048037(obsolete cofactor binding)	NA	NA	NA	14.0937	15.8451	12.316	0	0	0	11.3756	2.8358	463.752	6.16045e-12	4.11845e-11	14.0849	13	29	0.309524	1056
997	12985104	MGG_16856	MGG_16856T0	NA	uncharacterized protein	NA	NA	NA	NA	NA	11.8438	14.1173	16.244	0	0.0410909	0	9.48539	2.83608	414.611	1.16692e-13	1.63183e-12	14.0684	3	22	0.12	204
998	2684208	MGG_06101	MGG_06101T0	SH3 domain-containing protein [Source:UniProtKB/TrEMBL;Acc:G4N5A2]	SH3 domain-containing protein	protein_coding	GO:0003674(molecular_function); GO:0005575(cellular_component); GO:0016020(membrane); GO:0016021(integral component of membrane); GO:0005515(protein binding)	NA	NA	NA	13.1173	13.3167	15.6712	0	0	0	11.3709	2.83121	479.017	4.96679e-12	3.4567e-11	14.035	25	31	0.446429	1788
999	2679732	MGG_01359	MGG_01359T0	Saccharopine dehydrogenase [Source:UniProtKB/TrEMBL;Acc:G4MZ14]	saccharopine dehydrogenase	protein_coding	GO:0005737(cytoplasm); GO:0000166(nucleotide binding); GO:0019878(lysine biosynthetic process via aminoadipic acid); GO:0003729(mRNA binding); GO:0004754(saccharopine dehydrogenase (NAD+, L-lysine-forming) activity); GO:0005575(cellular_component); GO:0016491(oxidoreductase activity); GO:0055114(oxidation-reduction process); GO:0008652(cellular amino acid biosynthetic process); GO:0009085(lysine biosynthetic process)	00300(Lysine biosynthesis); 00310(Lysine degradation); 01230(Biosynthesis of amino acids)	K00290	ec:1.5.1.7	14.5182	12.9374	14.6482	0	0	0	11.3707	2.83099	493.907	4.05131e-12	2.95039e-11	14.0346	2	59	0.0327869	1095
1000	2678668	MGG_08560	MGG_08560T0	NA	hypothetical protein, variant; uncharacterized protein	NA	NA	NA	NA	NA	11.5466	15.0023	15.5484	0	0.0410909	0	9.48163	2.83237	413.135	1.20257e-13	1.67057e-12	14.0324	3	26	0.103448	363
1001	2685106	MGG_06933	MGG_06933T0	NA	calcineurin subunit B	NA	NA	NA	K06268	NA	13.3296	14.9602	13.789	0.044347	0	0	9.47993	2.83156	444.002	6.52276e-14	1.02378e-12	14.0262	11	22	0.333333	522
1002	2682778	MGG_02773	MGG_02773T0	MADS box protein [Source:UniProtKB/TrEMBL;Acc:G4NJ14]	MADS box protein	protein_coding	GO:0003677(DNA binding); GO:0005634(nucleus); GO:0006355(regulation of transcription, DNA-templated); GO:0006351(transcription, DNA-templated); GO:0000981(DNA-binding transcription factor activity, RNA polymerase II-specific); GO:0046983(protein dimerization activity); GO:0045944(positive regulation of transcription by RNA polymerase II); GO:0000987(cis-regulatory region sequence-specific DNA binding)	04011(MAPK signaling pathway - yeast); 04111(Cell cycle - yeast)	K12412	NA	13.7116	12.4738	15.8757	0	0	0	11.3694	2.82973	465.399	6.01695e-12	4.05085e-11	14.0204	14	29	0.325581	672
1003	2684412	MGG_06257	MGG_06257T0	Putative uncharacterized protein [Source:UniProtKB/TrEMBL;Acc:G4N8G8]	uncharacterized protein	protein_coding	GO:0016021(integral component of membrane); GO:0016020(membrane)	NA	NA	NA	12.905	13.8224	15.3029	0	0	0	11.3683	2.82864	485.799	4.5232e-12	3.22263e-11	14.0101	13	33	0.282609	1743
1004	2675812	MGG_05525	MGG_05525T0	Putative uncharacterized protein [Source:UniProtKB/TrEMBL;Acc:G4MM99]	uncharacterized protein	protein_coding	GO:0043581(obsolete mycelium development); GO:0003674(molecular_function); GO:0008150(biological_process); GO:0016020(membrane); GO:0016021(integral component of membrane)	NA	K08994	NA	12.4805	16.8144	12.6433	0	0	0	11.3648	2.8252	429.836	1.02008e-11	6.16147e-11	13.9794	9	60	0.130435	1536
1005	5051247	MGG_11278	MGG_11278T0	Mitochondrion protein [Source:UniProtKB/TrEMBL;Acc:G4MWX2]	mitochondrion protein	protein_coding	GO:0016021(integral component of membrane); GO:0005739(mitochondrion); GO:0005743(mitochondrial inner membrane); GO:0016020(membrane); GO:0031305(integral component of mitochondrial inner membrane); GO:0003674(molecular_function); GO:0008150(biological_process)	NA	K17785	NA	14.5182	12.516	14.8937	0	0.0410909	0	9.47565	2.82647	441.924	6.80558e-14	1.05869e-12	13.976	17	121	0.123188	2091
1006	2676456	MGG_03310	MGG_03310T0	T-complex protein 1 subunit eta [Source:UniProtKB/TrEMBL;Acc:G4N987]	T-complex protein 1 subunit eta	protein_coding	GO:0005737(cytoplasm); GO:0005524(ATP binding); GO:0000166(nucleotide binding); GO:0051082(unfolded protein binding); GO:0006457(protein folding); GO:0005832(chaperonin-containing T-complex); GO:0044267(cellular protein metabolic process); GO:0005575(cellular_component)	NA	K09499	NA	13.1173	13.5274	15.1802	0.177388	0	0	7.79678	2.82763	283.888	3.63244e-12	2.69956e-11	13.9416	14	97	0.126126	1674
1007	12984392	MGG_17060	MGG_17060T0	Putative uncharacterized protein [Source:UniProtKB/TrEMBL;Acc:G4N748]	uncharacterized protein; hypothetical protein, variant	protein_coding	GO:0046872(metal ion binding); GO:0008270(zinc ion binding); GO:0003677(DNA binding); GO:0005634(nucleus); GO:0006355(regulation of transcription, DNA-templated); GO:0006351(transcription, DNA-templated); GO:0003700(DNA-binding transcription factor activity); GO:0000981(DNA-binding transcription factor activity, RNA polymerase II-specific); GO:0006357(regulation of transcription by RNA polymerase II); GO:0042025(host cell nucleus)	NA	NA	NA	13.2871	12.8531	15.6712	0	0	0	11.3608	2.82125	473.282	5.38114e-12	3.70099e-11	13.9371	36	75	0.324324	2550
1008	12986643	MGG_17324	MGG_17324T0	Putative uncharacterized protein [Source:UniProtKB/TrEMBL;Acc:G4NCS8]	uncharacterized protein	protein_coding	NA	NA	NA	NA	12.7777	11.5467	17.3078	0	0	0	11.3548	2.81538	394.912	1.78835e-11	9.64919e-11	13.8774	22	21	0.511628	636
1009	2684008	MGG_05967	MGG_05967T0	Putative uncharacterized protein [Source:UniProtKB/TrEMBL;Acc:G4N4D2]	uncharacterized protein	protein_coding	GO:0016020(membrane); GO:0016021(integral component of membrane)	NA	NA	NA	11.7589	15.9716	13.8708	0.044347	0.0410909	0.043794	8.16506	2.81831	555.24	4.37385e-15	1.59377e-13	13.8671	29	44	0.39726	1653
1010	2679602	MGG_01757	MGG_01757T0	Kinesin heavy chain [Source:UniProtKB/TrEMBL;Acc:G4MVC6]	kinesin heavy chain	protein_coding	GO:0005524(ATP binding); GO:0000166(nucleotide binding); GO:0005874(microtubule); GO:0003777(microtubule motor activity); GO:0005871(kinesin complex); GO:0007018(microtubule-based movement); GO:0003774(motor activity); GO:0008017(microtubule binding)	04144(Endocytosis)	K10396	NA	12.8626	13.6959	15.0165	0	0.0410909	0.131382	7.78928	2.81899	382.435	3.11508e-13	3.66923e-12	13.8583	37	176	0.173709	2802
1011	2676453	MGG_03307	MGG_03307T0	Putative uncharacterized protein [Source:UniProtKB/TrEMBL;Acc:G4N991]	uncharacterized protein	protein_coding	GO:0043581(obsolete mycelium development); GO:0016998(cell wall macromolecule catabolic process); GO:0003674(molecular_function)	NA	NA	NA	14.7304	12.811	13.9117	0	0	0.043794	9.45845	2.81024	439.763	7.07744e-14	1.09612e-12	13.8177	9	35	0.204545	1020
1012	2684764	MGG_06609	MGG_06609T0	Acetyl-CoA hydrolase [Source:UniProtKB/TrEMBL;Acc:G4N625]	acetyl-CoA hydrolase	protein_coding	GO:0005739(mitochondrion); GO:0005829(cytosol); GO:0016787(hydrolase activity); GO:0003824(catalytic activity); GO:0008775(acetate CoA-transferase activity); GO:0003986(acetyl-CoA hydrolase activity); GO:0006083(acetate metabolic process); GO:0006084(acetyl-CoA metabolic process); GO:0005575(cellular_component); GO:0019679(propionate metabolic process, methylcitrate cycle)	00620(Pyruvate metabolism)	K01067	ec:3.1.2.1	12.2258	17.8258	11.334	0	0	0.0875881	8.66481	2.80917	297.696	3.85805e-13	4.32529e-12	13.7952	8	66	0.108108	1578
1013	5050691	MGG_11535	MGG_11535T0	Neutral ceramidase [Source:UniProtKB/TrEMBL;Acc:G4NB44]	neutral ceramidase	protein_coding	GO:0016020(membrane); GO:0016021(integral component of membrane); GO:0016787(hydrolase activity); GO:0006629(lipid metabolic process); GO:0006665(sphingolipid metabolic process); GO:0046514(ceramide catabolic process); GO:0017040(N-acylsphingosine amidohydrolase activity); GO:0102121(ceramidase activity)	00600(Sphingolipid metabolism)	K12349	ec:3.5.1.23	10.358	14.2016	16.8168	0	0	0	11.346	2.80664	371.072	2.69901e-11	1.3406e-10	13.7922	14	81	0.147368	2310
1014	2678672	MGG_08556	MGG_08556T0	Putative uncharacterized protein [Source:UniProtKB/TrEMBL;Acc:G4N5X8]	uncharacterized protein	protein_coding	GO:0003674(molecular_function); GO:0008150(biological_process); GO:0005575(cellular_component); GO:0005634(nucleus); GO:0005737(cytoplasm); GO:0030435(sporulation resulting in formation of a cellular spore)	NA	NA	NA	14.0512	12.0524	15.262	0	0	0.043794	9.4556	2.80744	422.677	9.89445e-14	1.43716e-12	13.7885	34	51	0.4	1782
1015	2681506	MGG_02409	MGG_02409T0	Nonspecific lipid-transfer protein [Source:UniProtKB/TrEMBL;Acc:G4MRF5]	nonspecific lipid-transfer protein	protein_coding	GO:0008152(metabolic process); GO:0003824(catalytic activity); GO:0006633(fatty acid biosynthetic process); GO:0004315(3-oxoacyl-[acyl-carrier-protein] synthase activity); GO:0016747(transferase activity, transferring acyl groups other than amino-acyl groups); GO:0008150(biological_process); GO:0005575(cellular_component); GO:0016740(transferase activity); GO:0016746(transferase activity, transferring acyl groups)	01040(Biosynthesis of unsaturated fatty acids); 01212(Fatty acid metabolism); 04146(Peroxisome)	K08764	ec:2.3.1.176	13.7965	15.2552	12.2751	0	0	0	11.3436	2.80422	470.062	5.63105e-12	3.83524e-11	13.7756	4	71	0.0533333	1389
1016	2683383	MGG_07463	MGG_07463T0	NA	D-galacturonic acid reductase	NA	NA	00040(Pentose and glucuronate interconversions)	K18106	NA	15.7917	13.0638	12.4387	0	0.0410909	0.0875881	8.15421	2.80747	413.969	5.75655e-14	9.39998e-13	13.7647	4	55	0.0677966	1254
1017	2680112	MGG_09125	MGG_09125T0	High osmolarity signaling protein SHO1 [Source:UniProtKB/Swiss-Prot;Acc:Q2KEW0]	osmosensor protein	protein_coding	GO:0005034(osmosensor activity); GO:0005078(MAP-kinase scaffold activity); GO:0001402(signal transduction involved in filamentous growth); GO:0007231(osmosensory signaling pathway); GO:0030010(establishment of cell polarity); GO:0005886(plasma membrane); GO:0005933(cellular bud); GO:0005935(cellular bud neck); GO:0043332(mating projection tip); GO:0044697(HICS complex); GO:0005515(protein binding)	04011(MAPK signaling pathway - yeast)	K11246	NA	13.4569	13.6959	14.1163	0	0	0	11.3418	2.80249	502.1	3.63087e-12	2.69956e-11	13.7564	9	22	0.290323	954
1018	2683706	MGG_07779	MGG_07779T0	Quinate permease [Source:UniProtKB/TrEMBL;Acc:G4N113]	quinate permease	protein_coding	GO:0016021(integral component of membrane); GO:0006810(transport); GO:0055085(transmembrane transport); GO:0016020(membrane); GO:0005215(transporter activity); GO:0022891(GO_0022891); GO:0022857(transmembrane transporter activity)	NA	NA	NA	11.5466	11.6731	18.0034	0	0	0.043794	9.45105	2.80298	346.619	5.25311e-13	5.53524e-12	13.7411	3	56	0.0508475	1647
1019	5048950	MGG_14157	MGG_14157T0	Putative uncharacterized protein [Source:UniProtKB/TrEMBL;Acc:G4NIL4]	uncharacterized protein	protein_coding	GO:0046872(metal ion binding); GO:0008152(metabolic process); GO:0016491(oxidoreductase activity); GO:0055114(oxidation-reduction process)	00350(Tyrosine metabolism)	K00505	ec:1.14.18.1	11.674	13.6116	15.9167	0	0	0.043794	9.45006	2.80199	405.602	1.40145e-13	1.90163e-12	13.7341	3	43	0.0652174	1359
1020	5050454	MGG_12574	MGG_12574T0	Aspartyl-tRNA synthetase [Source:UniProtKB/TrEMBL;Acc:G4NLR3]	aspartyl-tRNA synthetase	protein_coding	GO:0005737(cytoplasm); GO:0005524(ATP binding); GO:0003723(RNA binding); GO:0005634(nucleus); GO:0000166(nucleotide binding); GO:0006412(translation); GO:0004815(aspartate-tRNA ligase activity); GO:0006422(aspartyl-tRNA aminoacylation); GO:0016874(ligase activity); GO:0006418(tRNA aminoacylation for protein translation); GO:0004812(aminoacyl-tRNA ligase activity)	00970(Aminoacyl-tRNA biosynthesis)	K22503	ec:6.1.1.12	14.3484	10.5775	16.244	0	0	0	11.3386	2.79932	390.651	1.92142e-11	1.02619e-10	13.7233	10	112	0.0819672	1731
1021	2684658	MGG_06503	MGG_06503T0	NA	uncharacterized protein	NA	NA	00220(Arginine biosynthesis); 00250(Alanine, aspartate and glutamate metabolism); 01210(2-Oxocarboxylic acid metabolism); 01230(Biosynthesis of amino acids)	K00814	ec:2.6.1.2	13.2447	12.6003	15.3029	0	0	0	11.3377	2.79847	473.194	5.38777e-12	3.70313e-11	13.7159	5	81	0.0581395	1458
1022	2677770	MGG_04548	MGG_04548T0	4-coumarate-CoA ligase [Source:UniProtKB/TrEMBL;Acc:G4MS65]	4-coumarate-CoA ligase	protein_coding	GO:0008152(metabolic process); GO:0003824(catalytic activity); GO:0016874(ligase activity); GO:0005575(cellular_component)	NA	NA	NA	13.1597	13.5695	14.3618	3.6808	2.62981	2.49626	2.22208	3.07207	113.494	1.4044e-08	2.86938e-08	13.697	3	77	0.0375	1671
1023	2683904	MGG_13928	MGG_13928T0	Benzoate 4-monooxygenase [Source:UniProtKB/TrEMBL;Acc:G4N2W7]	benzoate 4-monooxygenase	protein_coding	GO:0046872(metal ion binding); GO:0009055(electron transfer activity); GO:0020037(heme binding); GO:0005506(iron ion binding); GO:0016491(oxidoreductase activity); GO:0055114(oxidation-reduction process); GO:0004497(monooxygenase activity); GO:0016705(oxidoreductase activity, acting on paired donors, with incorporation or reduction of molecular oxygen); GO:0016020(membrane); GO:0016021(integral component of membrane)	NA	K07824	ec:1.14.14.92	14.4333	13.2745	13.3798	0	0.0410909	0.043794	8.65525	2.79903	507.066	2.94147e-15	1.28912e-13	13.6959	5	59	0.078125	1545
1024	2681578	MGG_02481	MGG_02481T0	Putative uncharacterized protein [Source:UniProtKB/TrEMBL;Acc:G4MRZ6]	uncharacterized protein	protein_coding	GO:0003674(molecular_function); GO:0008150(biological_process); GO:0005575(cellular_component)	NA	NA	NA	14.8153	13.4431	12.7661	0	0	0	11.333	2.79382	485.398	4.54814e-12	3.22992e-11	13.6748	59	134	0.305699	2793
1025	2679285	MGG_11174	MGG_11174T0	Sensor protein gacS [Source:UniProtKB/TrEMBL;Acc:G4MUD6]	sensor protein gacS	protein_coding	GO:0016021(integral component of membrane); GO:0005524(ATP binding); GO:0006355(regulation of transcription, DNA-templated); GO:0004871(obsolete signal transducer activity); GO:0016020(membrane); GO:0000156(phosphorelay response regulator activity); GO:0005622(intracellular); GO:0007165(signal transduction); GO:0016772(transferase activity, transferring phosphorus-containing groups); GO:0035556(intracellular signal transduction); GO:0004673(protein histidine kinase activity); GO:0000155(phosphorelay sensor kinase activity); GO:0016310(phosphorylation); GO:0000160(phosphorelay signal transduction system); GO:0016301(kinase activity); GO:0016740(transferase activity); GO:0023014(signal transduction by protein phosphorylation); GO:0018106(peptidyl-histidine phosphorylation)	NA	K19691	ec:2.7.13.3	14.4333	14.4123	12.1114	0	0	0.043794	9.44088	2.79292	428.104	8.88316e-14	1.31201e-12	13.6523	87	143	0.378261	3921
1026	2684210	MGG_06099	MGG_06099T0	Serine/threonine-protein phosphatase PP2A catalytic subunit [Source:UniProtKB/TrEMBL;Acc:G4N5A0]	serine/threonine-protein phosphatase PP2A catalytic subunit	protein_coding	GO:0016787(hydrolase activity); GO:0004721(phosphoprotein phosphatase activity); GO:0006470(protein dephosphorylation)	03015(mRNA surveillance pathway); 04111(Cell cycle - yeast); 04113(Meiosis - yeast); 04136(Autophagy - other); 04138(Autophagy - yeast)	K04382	ec:3.1.3.16	13.7116	13.5695	13.6662	0.044347	0	0.043794	8.6496	2.79434	502.76	3.18519e-15	1.32918e-13	13.6491	8	35	0.186047	984
1027	2678359	MGG_08144	MGG_08144T0	Ras-like protein Rab7 [Source:UniProtKB/TrEMBL;Acc:G4MYS1]	Ras-like protein Rab7	protein_coding	GO:0015031(protein transport); GO:0000166(nucleotide binding); GO:0005525(GTP binding); GO:0007264(small GTPase mediated signal transduction); GO:0003924(GTPase activity)	04138(Autophagy - yeast); 04144(Endocytosis); 04145(Phagosome)	K07897	NA	12.8201	15.2973	12.807	0	0.0821817	0.0875881	7.76693	2.7963	408.663	1.79333e-13	2.29983e-12	13.6415	9	27	0.25	615
1028	2674155	MGG_00373	MGG_00373T0	Putative uncharacterized protein [Source:UniProtKB/TrEMBL;Acc:G4NCM8]	uncharacterized protein	protein_coding	GO:0003676(nucleic acid binding); GO:0008270(zinc ion binding); GO:0003677(DNA binding); GO:0005634(nucleus); GO:0006351(transcription, DNA-templated); GO:0005622(intracellular); GO:0008150(biological_process)	NA	NA	NA	13.7116	14.5388	12.5615	0	0	0	11.3255	2.78644	485.388	4.5488e-12	3.22992e-11	13.6039	36	84	0.3	2385
1029	2679882	MGG_08896	MGG_08896T0	Peroxisomal biogenesis factor [Source:UniProtKB/TrEMBL;Acc:G4MVK9]	peroxisomal biogenesis factor	protein_coding	GO:0005778(peroxisomal membrane); GO:0005779(integral component of peroxisomal membrane); GO:0016559(peroxisome fission); GO:0003674(molecular_function); GO:0016020(membrane); GO:0016021(integral component of membrane); GO:0005777(peroxisome)	04146(Peroxisome)	K13352	NA	13.4569	15.5923	11.7431	0	0.0821817	0	8.64534	2.78853	341.548	1.10823e-13	1.57276e-12	13.5974	1	27	0.0357143	702
1030	2678857	MGG_08657	MGG_08657T0	NA	uncharacterized protein	NA	NA	NA	NA	NA	12.0136	7.29045	21.4814	0	0	0	11.3258	2.78677	181.647	2.81313e-09	6.68539e-09	13.5951	3	14	0.176471	621
1031	2679334	MGG_01657	MGG_01657T0	Putative uncharacterized protein [Source:UniProtKB/TrEMBL;Acc:G4MUE9]	uncharacterized protein	protein_coding	GO:0003674(molecular_function); GO:0008150(biological_process); GO:0005575(cellular_component); GO:0016020(membrane); GO:0016021(integral component of membrane)	NA	NA	NA	13.4145	13.9488	13.4207	0	0	0	11.3247	2.78559	499.785	3.7444e-12	2.77434e-11	13.5947	25	27	0.480769	1479
1032	2678290	MGG_08088	MGG_08088T0	Putative uncharacterized protein [Source:UniProtKB/TrEMBL;Acc:G4MYA1]	uncharacterized protein	protein_coding	NA	NA	NA	NA	12.8201	12.811	15.1392	0	0	0	11.3244	2.78537	473.804	5.34185e-12	3.68224e-11	13.5901	29	72	0.287129	1917
1033	2684335	MGG_06155	MGG_06155T0	Putative uncharacterized protein [Source:UniProtKB/TrEMBL;Acc:G4MZY9]	uncharacterized protein	protein_coding	NA	NA	NA	NA	12.5654	17.1515	11.0476	0	0	0	11.3237	2.78463	379.003	2.3471e-11	1.20418e-10	13.5882	23	44	0.343284	1785
1034	12987106	MGG_15537	MGG_15537T0	Putative uncharacterized protein [Source:UniProtKB/TrEMBL;Acc:G4MZE5]	uncharacterized protein	protein_coding	NA	NA	NA	NA	12.4805	14.0331	14.1982	0.044347	0	0.043794	8.64139	2.78627	490.305	4.01699e-15	1.5033e-13	13.5706	30	145	0.171429	1950
1035	2676469	MGG_03196	MGG_03196T0	RCM-1 [Source:UniProtKB/TrEMBL;Acc:G4NAC6]	RCM-1	protein_coding	GO:0005575(cellular_component); GO:0000122(negative regulation of transcription by RNA polymerase II); GO:0000790(nuclear chromatin); GO:0005634(nucleus); GO:0005515(protein binding)	04011(MAPK signaling pathway - yeast); 04111(Cell cycle - yeast)	K06665	NA	13.9239	14.3702	12.3569	0.044347	0.0410909	0	8.63961	2.78377	493.776	3.76129e-15	1.45418e-13	13.5503	63	114	0.355932	2769
1036	2680742	MGG_09743	MGG_09743T0	Putative uncharacterized protein [Source:UniProtKB/TrEMBL;Acc:G4NA42]	uncharacterized protein	protein_coding	GO:0003674(molecular_function); GO:0008150(biological_process); GO:0005575(cellular_component); GO:0005739(mitochondrion)	NA	K17417	NA	12.3107	13.2745	15.0574	0	0	0	11.3199	2.78092	470.454	5.59992e-12	3.81899e-11	13.5476	0	21	0	393
1037	2675677	MGG_05201	MGG_05201T0	Guanine nucleotide-binding protein subunit beta [Source:UniProtKB/TrEMBL;Acc:G4N528]	guanine nucleotide-binding protein subunit beta	protein_coding	GO:0007165(signal transduction); GO:0005515(protein binding)	04011(MAPK signaling pathway - yeast)	K04536	NA	11.3344	13.6538	15.6302	0	0	0	11.3192	2.78018	432.262	9.82694e-12	5.99166e-11	13.5395	10	31	0.243902	1038
1038	2676473	MGG_03441	MGG_03441T0	Trehalose-phosphatase [Source:UniProtKB/TrEMBL;Acc:G4N8C1]	trehalose-phosphatase	protein_coding	GO:0008152(metabolic process); GO:0003824(catalytic activity); GO:0005992(trehalose biosynthetic process); GO:0005575(cellular_component)	00500(Starch and sucrose metabolism)	K16055	ec:2.4.1.15	12.6928	13.1481	14.6482	0.044347	0.0410909	0.043794	8.1261	2.77999	605.982	2.02018e-15	1.04138e-13	13.4964	32	133	0.193939	3060
1039	2678000	MGG_04614	MGG_04614T0	Putative uncharacterized protein [Source:UniProtKB/TrEMBL;Acc:G4MSW5]	uncharacterized protein	protein_coding	GO:0003674(molecular_function); GO:0008150(biological_process); GO:0005575(cellular_component); GO:0055114(oxidation-reduction process); GO:0005739(mitochondrion); GO:0016020(membrane); GO:0016021(integral component of membrane); GO:0005743(mitochondrial inner membrane); GO:0070469(respirasome)	NA	NA	NA	12.1834	14.5809	13.7072	0	0	0	11.3137	2.77474	475.662	5.20454e-12	3.60309e-11	13.4905	3	5	0.375	258
1040	2679396	MGG_01538	MGG_01538T0	Putative uncharacterized protein [Source:UniProtKB/TrEMBL;Acc:G4MTF3]	uncharacterized protein	protein_coding	GO:0016021(integral component of membrane); GO:0006810(transport); GO:0005216(ion channel activity); GO:0016020(membrane)	NA	NA	NA	11.3768	15.1287	13.9527	0.044347	0	0	9.42344	2.77588	405.894	1.39238e-13	1.89177e-12	13.4861	51	86	0.372263	3618
1041	2680887	MGG_09917	MGG_09917T0	NA	DNA topoisomerase 1	NA	NA	NA	K03163	ec:5.6.2.1	13.4145	12.6845	14.3209	0	0	0	11.3119	2.77297	488.339	4.36893e-12	3.13395e-11	13.4733	71	170	0.294606	2718
1042	2683462	MGG_07542	MGG_07542T0	NA	uncharacterized protein	NA	NA	NA	NA	NA	14.5606	13.4852	12.3569	0	0	0	11.311	2.77206	479.461	4.93628e-12	3.4423e-11	13.4676	3	16	0.157895	408
1043	2683775	MGG_07848	MGG_07848T0	NA	multidrug resistance protein CDR1	NA	NA	02010(ABC transporters)	K08711	NA	20.0792	15.0445	5.15553	0	0	0.043794	9.41572	2.76807	155.379	3.72936e-10	1.14371e-09	13.4264	67	134	0.333333	4389
1044	2678704	MGG_08584	MGG_08584T0	Aconitate hydratase [Source:UniProtKB/TrEMBL;Acc:G4N667]	aconitate hydratase	protein_coding	GO:0005739(mitochondrion); GO:0008152(metabolic process); GO:0006099(tricarboxylic acid cycle); GO:0003994(aconitate hydratase activity); GO:0051539(4 iron, 4 sulfur cluster binding); GO:0046872(metal ion binding); GO:0016829(lyase activity); GO:0051536(iron-sulfur cluster binding)	00300(Lysine biosynthesis); 01210(2-Oxocarboxylic acid metabolism); 01230(Biosynthesis of amino acids)	K17450	NA	12.9475	10.9989	16.2849	0	0	0	11.3054	2.76661	401.813	1.59464e-11	8.75678e-11	13.4104	24	88	0.214286	2403
1045	2675205	MGG_00141	MGG_00141T0	Leptomycin B resistance protein pmd1 [Source:UniProtKB/TrEMBL;Acc:G4NE77]	leptomycin B resistance protein pmd1	protein_coding	GO:0016021(integral component of membrane); GO:0005524(ATP binding); GO:0006200(obsolete ATP catabolic process); GO:0000166(nucleotide binding); GO:0006810(transport); GO:0055085(transmembrane transport); GO:0016887(ATPase activity); GO:0017111(nucleoside-triphosphatase activity); GO:0042626(ATPase-coupled transmembrane transporter activity); GO:0016020(membrane)	02010(ABC transporters)	K05658	ec:7.6.2.2	11.5042	14.6652	14.0345	0	0	0	11.3042	2.76538	453.035	7.19601e-12	4.67986e-11	13.4013	39	160	0.19598	3999
1046	2679052	MGG_08623	MGG_08623T0	Neutral alpha-glucosidase AB [Source:UniProtKB/TrEMBL;Acc:G4ML12]	neutral alpha-glucosidase AB	protein_coding	GO:0043581(obsolete mycelium development); GO:0005975(carbohydrate metabolic process); GO:0003824(catalytic activity); GO:0030246(carbohydrate binding); GO:0004553(hydrolase activity, hydrolyzing O-glycosyl compounds); GO:0005575(cellular_component); GO:0016787(hydrolase activity); GO:0008152(metabolic process); GO:0016798(hydrolase activity, acting on glycosyl bonds)	00510(N-Glycan biosynthesis); 04141(Protein processing in endoplasmic reticulum)	K05546	ec:3.2.1.207	14.3484	12.6003	13.1343	0	0	0.043794	9.40993	2.76243	433.97	7.91761e-14	1.1985e-12	13.361	18	142	0.1125	2940
1047	2682922	MGG_10712	MGG_10712T0	Cellulose 1,4-beta-cellobiosidase [Source:UniProtKB/TrEMBL;Acc:G4NIA4]	cellulose 1,4-beta-cellobiosidase	protein_coding	GO:0005975(carbohydrate metabolic process); GO:0004553(hydrolase activity, hydrolyzing O-glycosyl compounds); GO:0030245(cellulose catabolic process); GO:0003674(molecular_function); GO:0008150(biological_process); GO:0005575(cellular_component); GO:0016787(hydrolase activity); GO:0008152(metabolic process); GO:0016798(hydrolase activity, acting on glycosyl bonds); GO:0000272(polysaccharide catabolic process)	00500(Starch and sucrose metabolism)	K01225	ec:3.2.1.91	21.2679	8.21756	10.5975	0	0.0410909	0.043794	8.61898	2.76329	233.188	3.44695e-12	2.5822e-11	13.361	3	61	0.046875	1347
1048	5049786	MGG_12005	MGG_12005T0	NA	uncharacterized protein	NA	NA	NA	K14950	NA	13.372	13.1902	13.4617	0	0	0	11.2976	2.75887	496.947	3.88912e-12	2.856e-11	13.3413	43	179	0.193694	3993
1049	12984678	MGG_15723	MGG_15723T0	NA	ferrochelatase	NA	NA	00860(Porphyrin metabolism); 01240(Biosynthesis of cofactors)	K01772	ec:4.99.1.1	13.2447	12.811	13.9527	0	0	0	11.2971	2.75839	491.598	4.1797e-12	3.02295e-11	13.3361	17	56	0.232877	1314
1050	2675312	MGG_05244	MGG_05244T0	Pre-mRNA-processing-splicing factor 8 [Source:UniProtKB/TrEMBL;Acc:G4N5D4]	pre-mRNA-processing-splicing factor 8	protein_coding	GO:0005681(spliceosomal complex); GO:0017070(U6 snRNA binding); GO:0000398(mRNA splicing, via spliceosome); GO:0030623(U5 snRNA binding); GO:0003674(molecular_function); GO:0006397(mRNA processing); GO:0005634(nucleus); GO:0003723(RNA binding); GO:0008380(RNA splicing); GO:0008237(metallopeptidase activity); GO:0006508(proteolysis); GO:0005515(protein binding); GO:0070122(isopeptidase activity)	03040(Spliceosome)	K12856	NA	11.8862	13.4431	14.6482	0	0	0	11.2961	2.75744	465.809	5.98184e-12	4.03496e-11	13.3258	99	320	0.236277	7119
1051	2678886	MGG_08692	MGG_08692T0	Alpha-1,2 mannosyltransferase KTR1 [Source:UniProtKB/TrEMBL;Acc:G4NFW5]	alpha-1,2 mannosyltransferase KTR1	protein_coding	GO:0006486(protein glycosylation); GO:0005794(Golgi apparatus); GO:0016740(transferase activity); GO:0016020(membrane); GO:0000030(mannosyltransferase activity); GO:0000032(cell wall mannoprotein biosynthetic process); GO:0000026(alpha-1,2-mannosyltransferase activity); GO:0006493(protein O-linked glycosylation); GO:0016757(transferase activity, transferring glycosyl groups); GO:0006491(N-glycan processing); GO:0016021(integral component of membrane); GO:0097502(mannosylation)	00514(Other types of O-glycan biosynthesis)	K10967	NA	13.7116	13.7381	12.5206	0	0.0410909	0	9.40648	2.75828	443.533	6.59939e-14	1.03287e-12	13.3234	14	67	0.17284	1314
1052	2679694	MGG_01550	MGG_01550T0	Calcium-binding protein NCS-1 [Source:UniProtKB/TrEMBL;Acc:G4MTG6]	calcium-binding protein NCS-1	protein_coding	GO:0005509(calcium ion binding); GO:0000139(Golgi membrane); GO:0008047(enzyme activator activity); GO:0009966(regulation of signal transduction); GO:0008150(biological_process); GO:0005575(cellular_component)	NA	K19932	NA	13.6692	13.7802	12.3978	0	0	0	11.291	2.75242	486.086	4.5055e-12	3.21219e-11	13.2824	10	38	0.208333	570
1053	2681969	MGG_10358	MGG_10358T0	T-complex protein 1 subunit alpha [Source:UniProtKB/TrEMBL;Acc:G4NG71]	T-complex protein 1 subunit alpha	protein_coding	GO:0005737(cytoplasm); GO:0005524(ATP binding); GO:0043581(obsolete mycelium development); GO:0000166(nucleotide binding); GO:0051082(unfolded protein binding); GO:0006457(protein folding); GO:0044267(cellular protein metabolic process); GO:0005575(cellular_component); GO:0005832(chaperonin-containing T-complex)	NA	K09493	NA	13.4569	11.5467	14.8119	0	0	0	11.2902	2.75164	452.891	7.21117e-12	4.68682e-11	13.2718	22	80	0.215686	1698
1054	5050175	MGG_12804	MGG_12804T0	NA	uncharacterized protein	NA	NA	NA	NA	NA	17.2775	13.7802	8.71529	0	0	0.043794	9.39805	2.75069	293.802	2.08765e-12	1.71782e-11	13.2577	25	82	0.233645	2238
1055	2681708	MGG_10097	MGG_10097T0	NA	intracellular hyphae protein 1	NA	NA	NA	NA	NA	16.7681	10.8303	12.1523	0	0	0.043794	9.39772	2.75039	358.499	3.95992e-13	4.42065e-12	13.2502	1	13	0.0714286	486
1056	2682815	MGG_02616	MGG_02616T0	Isocitrate lyase [Source:UniProtKB/TrEMBL;Acc:G5EH03]	isocitrate lyase	protein_coding	GO:0008152(metabolic process); GO:0004451(isocitrate lyase activity); GO:0003824(catalytic activity); GO:0016829(lyase activity); GO:0019752(carboxylic acid metabolic process); GO:0005575(cellular_component); GO:0046872(metal ion binding); GO:0046421(methylisocitrate lyase activity); GO:0019629(propionate catabolic process, 2-methylcitrate cycle); GO:0005759(mitochondrial matrix)	00630(Glyoxylate and dicarboxylate metabolism)	K01637	ec:4.1.3.1	12.6503	15.7609	11.334	0	0.0410909	0	9.39822	2.75014	397.521	1.66432e-13	2.17416e-12	13.2484	22	62	0.261905	1821
1057	2680266	MGG_09170	MGG_09170T0	NA	uncharacterized protein	NA	NA	NA	NA	NA	13.6692	11.2939	14.6482	0	0	0	11.2828	2.7443	446.548	7.91937e-12	5.03507e-11	13.2038	58	152	0.27619	3300
1058	12986829	MGG_17001	MGG_17001T0	NA	actin-like protein 2	NA	NA	04138(Autophagy - yeast); 04144(Endocytosis)	K17260	NA	11.9287	13.6116	13.9936	0	0	0.043794	9.39026	2.74306	426.362	9.19476e-14	1.35045e-12	13.178	17	51	0.25	1194
1059	2674216	MGG_00631	MGG_00631T0	Putative uncharacterized protein [Source:UniProtKB/TrEMBL;Acc:G4NB41]	uncharacterized protein	protein_coding	GO:0003674(molecular_function); GO:0008150(biological_process); GO:0005575(cellular_component); GO:0016020(membrane); GO:0016021(integral component of membrane)	NA	NA	NA	12.5654	15.9716	10.9657	0	0.0410909	0	9.38935	2.7414	384.198	2.2178e-13	2.73737e-12	13.1676	30	66	0.3125	1887
1060	2684337	MGG_06153	MGG_06153T0	Molybdopterin binding domain-containing protein [Source:UniProtKB/TrEMBL;Acc:G4MZY7]	molybdopterin binding domain-containing protein	protein_coding	GO:0006777(Mo-molybdopterin cofactor biosynthetic process)	NA	NA	NA	12.056	14.7495	12.6842	0	0	0	11.2781	2.73972	462.733	6.25123e-12	4.16351e-11	13.1632	18	37	0.327273	984
1061	2677130	MGG_04206	MGG_04206T0	Putative uncharacterized protein [Source:UniProtKB/TrEMBL;Acc:G4NF70]	uncharacterized protein	protein_coding	GO:0043581(obsolete mycelium development); GO:0003674(molecular_function); GO:0005575(cellular_component); GO:0016020(membrane); GO:0016021(integral component of membrane)	NA	NA	NA	13.2447	15.2552	10.9657	0	0	0.043794	9.3873	2.74013	392.879	1.83344e-13	2.34556e-12	13.1552	32	49	0.395062	1557
1062	2678939	MGG_08757	MGG_08757T0	DNA binding regulatory protein AmdX [Source:UniProtKB/TrEMBL;Acc:G4NFQ2]	DNA binding regulatory protein AmdX	protein_coding	GO:0003676(nucleic acid binding); GO:0008270(zinc ion binding); GO:0003677(DNA binding); GO:0005634(nucleus); GO:0006351(transcription, DNA-templated); GO:0005622(intracellular)	NA	NA	NA	13.6267	13.7802	12.0296	0	0.0410909	0	9.38704	2.73913	435.468	7.70778e-14	1.18194e-12	13.1455	53	107	0.33125	3606
1063	2676993	MGG_03186	MGG_03186T0	1,4-alpha-glucan-branching enzyme [Source:UniProtKB/TrEMBL;Acc:G4NAD9]	1,4-alpha-glucan-branching enzyme	protein_coding	GO:0005737(cytoplasm); GO:0005975(carbohydrate metabolic process); GO:0003824(catalytic activity); GO:0003844(1,4-alpha-glucan branching enzyme activity); GO:0005978(glycogen biosynthetic process); GO:0004553(hydrolase activity, hydrolyzing O-glycosyl compounds); GO:0043169(cation binding); GO:0005575(cellular_component); GO:0016740(transferase activity); GO:0102752(1,4-alpha-glucan branching enzyme activity (using a glucosylated glycogenin as primer for glycogen synthesis))	00500(Starch and sucrose metabolism)	K00700	ec:2.4.1.18	13.839	15.0023	10.5566	0	0	0	11.2744	2.73604	411.281	1.36672e-11	7.73944e-11	13.1326	23	76	0.232323	2073
1064	2684444	MGG_06289	MGG_06289T0	NADH-cytochrome b5 reductase 1 [Source:UniProtKB/Swiss-Prot;Acc:A4R935]	NADH-cytochrome b5 reductase 1	protein_coding	GO:0005575(cellular_component); GO:0016491(oxidoreductase activity); GO:0055114(oxidation-reduction process); GO:0004128(cytochrome-b5 reductase activity, acting on NAD(P)H); GO:0005739(mitochondrion); GO:0005741(mitochondrial outer membrane); GO:0016020(membrane); GO:0016021(integral component of membrane); GO:0005783(endoplasmic reticulum); GO:0005789(endoplasmic reticulum membrane)	00520(Amino sugar and nucleotide sugar metabolism)	K00326	ec:1.6.2.2	14.0937	12.0946	13.1752	0.133041	0	0.0875881	7.41174	2.74305	375.391	7.00256e-13	7.02661e-12	13.1212	4	43	0.0851064	927
1065	2679133	MGG_01391	MGG_01391T0	Ent-kaurene oxidase [Source:UniProtKB/TrEMBL;Acc:G4MZG8]	ent-kaurene oxidase	protein_coding	GO:0046872(metal ion binding); GO:0009055(electron transfer activity); GO:0020037(heme binding); GO:0005506(iron ion binding); GO:0055114(oxidation-reduction process); GO:0004497(monooxygenase activity); GO:0016705(oxidoreductase activity, acting on paired donors, with incorporation or reduction of molecular oxygen); GO:0005575(cellular_component); GO:0016491(oxidoreductase activity); GO:0016020(membrane); GO:0016021(integral component of membrane); GO:0019748(secondary metabolic process)	NA	NA	NA	15.4945	11.5889	12.2751	0	0	0	11.2732	2.7348	429.842	1.01999e-11	6.16147e-11	13.1195	9	76	0.105882	1566
1066	2682786	MGG_02655	MGG_02655T0	Putative uncharacterized protein [Source:UniProtKB/TrEMBL;Acc:G4NJH0]	uncharacterized protein	protein_coding	NA	NA	NA	NA	12.6079	13.2324	13.4617	0	0	0	11.2714	2.73304	489.929	4.27538e-12	3.08174e-11	13.1006	22	56	0.282051	1746
1067	2679818	MGG_08832	MGG_08832T0	C-5 sterol desaturase [Source:UniProtKB/TrEMBL;Acc:G4MV29]	C-5 sterol desaturase	protein_coding	GO:0016021(integral component of membrane); GO:0005783(endoplasmic reticulum); GO:0005506(iron ion binding); GO:0016020(membrane); GO:0016491(oxidoreductase activity); GO:0006696(ergosterol biosynthetic process); GO:0000248(C-5 sterol desaturase activity); GO:0055114(oxidation-reduction process); GO:0006633(fatty acid biosynthetic process); GO:0008610(lipid biosynthetic process)	00100(Steroid biosynthesis)	K00227	ec:1.14.19.20	13.2022	13.3588	12.7251	0	0.0410909	0	9.38165	2.73383	444.217	6.51389e-14	1.02378e-12	13.0954	7	41	0.145833	1032
1068	2679365	MGG_01688	MGG_01688T0	Putative uncharacterized protein [Source:UniProtKB/TrEMBL;Acc:G4MUU1]	uncharacterized protein	protein_coding	GO:0003677(DNA binding); GO:0006355(regulation of transcription, DNA-templated); GO:0003700(DNA-binding transcription factor activity); GO:0005634(nucleus); GO:0016020(membrane); GO:0016021(integral component of membrane); GO:0030435(sporulation resulting in formation of a cellular spore); GO:0048315(conidium formation); GO:0070197(meiotic attachment of telomere to nuclear envelope); GO:1990862(nuclear membrane complex Bqt3-Bqt4)	NA	NA	NA	11.9711	13.106	14.1982	0	0	0	11.2705	2.7322	472.232	5.46123e-12	3.74e-11	13.0917	32	49	0.395062	1347
1069	2683041	MGG_07027	MGG_07027T0	Putative uncharacterized protein [Source:UniProtKB/TrEMBL;Acc:G4MZN8]	uncharacterized protein	protein_coding	GO:0003674(molecular_function); GO:0008150(biological_process); GO:0005575(cellular_component)	NA	NA	NA	12.5654	13.6538	13.0525	0	0	0.043794	9.38052	2.73346	434.967	7.76547e-14	1.18522e-12	13.0906	85	183	0.317164	5295
1070	2680807	MGG_09850	MGG_09850T0	GYF domain-containing protein [Source:UniProtKB/TrEMBL;Acc:G4NIG0]	GYF domain-containing protein	protein_coding	GO:0005515(protein binding)	NA	K18730	NA	12.0136	12.4738	14.771	0	0	0.0875881	8.58925	2.73482	334.531	1.33987e-13	1.82988e-12	13.0861	69	160	0.30131	4485
1071	2677938	MGG_04622	MGG_04622T0	Proteasome component C5 [Source:UniProtKB/TrEMBL;Acc:G4MRQ5]	proteasome component C5	protein_coding	GO:0051603(proteolysis involved in cellular protein catabolic process); GO:0000502(proteasome complex); GO:0005839(proteasome core complex); GO:0004298(threonine-type endopeptidase activity); GO:0005634(nucleus); GO:0016787(hydrolase activity); GO:0008233(peptidase activity); GO:0006508(proteolysis); GO:0019774(proteasome core complex, beta-subunit complex); GO:0010499(proteasomal ubiquitin-independent protein catabolic process); GO:0043161(proteasome-mediated ubiquitin-dependent protein catabolic process)	03050(Proteasome)	K02732	ec:3.4.25.1	14.1786	13.0217	12.0296	0	0	0.043794	9.37878	2.73174	425.495	9.35418e-14	1.36433e-12	13.0766	3	33	0.0833333	795
1072	2678803	MGG_08597	MGG_08597T0	Putative uncharacterized protein [Source:UniProtKB/TrEMBL;Acc:G4N684]	uncharacterized protein	protein_coding	GO:0005975(carbohydrate metabolic process); GO:0016853(isomerase activity); GO:0003824(catalytic activity); GO:0030246(carbohydrate binding); GO:0005575(cellular_component); GO:0047938(glucose-6-phosphate 1-epimerase activity)	00010(Glycolysis / Gluconeogenesis)	K01792	ec:5.1.3.15	12.9475	12.3895	13.8708	0.044347	0	0	9.37815	2.73127	430.543	8.46299e-14	1.26416e-12	13.0693	9	39	0.1875	978
1073	12986379	MGG_16441	MGG_16441T0	NA	uncharacterized protein	NA	NA	NA	NA	NA	13.3296	13.8645	11.9886	0.044347	0	0	9.37695	2.73008	426.119	9.2352e-14	1.3545e-12	13.0609	76	137	0.356808	2751
1074	2674265	MGG_00466	MGG_00466T0	Cell division control protein 42 [Source:UniProtKB/TrEMBL;Acc:G4NC11]	cell division control protein 42	protein_coding	GO:0000166(nucleotide binding); GO:0005525(GTP binding); GO:0016020(membrane); GO:0007264(small GTPase mediated signal transduction); GO:0005622(intracellular); GO:0051301(cell division); GO:0003924(GTPase activity)	04011(MAPK signaling pathway - yeast); 04144(Endocytosis)	K04393	NA	12.523	14.0331	12.6024	0	0	0	11.266	2.72772	480.37	4.87448e-12	3.41051e-11	13.0528	11	23	0.323529	582
1075	2683212	MGG_07316	MGG_07316T0	FACT complex subunit spt-16 [Source:UniProtKB/TrEMBL;Acc:G4MV07]	FACT complex subunit spt-16	protein_coding	GO:0035101(FACT complex); GO:0005634(nucleus); GO:0006260(DNA replication); GO:0006281(DNA repair); GO:0006974(cellular response to DNA damage stimulus); GO:0005694(chromosome); GO:0006338(chromatin remodeling); GO:0034724(DNA replication-independent nucleosome organization); GO:0003682(chromatin binding); GO:0031491(nucleosome binding); GO:0042393(histone binding); GO:0006261(DNA-dependent DNA replication); GO:0006334(nucleosome assembly); GO:0045899(positive regulation of RNA polymerase II transcription preinitiation complex assembly); GO:0060261(positive regulation of transcription initiation from RNA polymerase II promoter); GO:0000790(nuclear chromatin); GO:0031298(replication fork protection complex); GO:0007063(regulation of sister chromatid cohesion)	NA	NA	NA	13.4145	12.5581	13.1752	0	0	0	11.2656	2.72738	489.058	4.32633e-12	3.10976e-11	13.0493	52	198	0.208	3102
1076	2679836	MGG_08850	MGG_08850T0	NA	cAMP-independent regulatory protein pac2	NA	NA	NA	K21631	NA	13.7116	10.7039	14.7301	0	0	0	11.2658	2.72752	422.309	1.14689e-11	6.77184e-11	13.0485	27	35	0.435484	1392
1077	2685124	MGG_06951	MGG_06951T0	NA	CAAX prenyl protease 1	NA	NA	00900(Terpenoid backbone biosynthesis)	K06013	ec:3.4.24.84	12.6079	13.4852	13.0116	0	0	0.043794	9.37437	2.72741	435.237	7.72485e-14	1.18194e-12	13.0349	14	68	0.170732	1377
1078	5051297	MGG_11335	MGG_11335T0	Putative uncharacterized protein [Source:UniProtKB/TrEMBL;Acc:G4MUP1]	uncharacterized protein	protein_coding	NA	NA	NA	NA	10.4004	16.1823	12.5206	0	0	0	11.264	2.72578	377.68	2.40196e-11	1.22795e-10	13.0344	13	71	0.154762	1827
1079	2680293	MGG_09208	MGG_09208T0	Transportin-2 [Source:UniProtKB/TrEMBL;Acc:G4MPR9]	transportin-2	protein_coding	GO:0005634(nucleus); GO:0006886(intracellular protein transport); GO:0005622(intracellular); GO:0008565(obsolete protein transporter activity); GO:0005737(cytoplasm); GO:0015031(protein transport); GO:0008536(Ran GTPase binding); GO:0006606(protein import into nucleus)	03013(Nucleocytoplasmic transport)	K18752	NA	12.2683	11.5467	15.262	0	0	0	11.2634	2.72516	433.651	9.62008e-12	5.88167e-11	13.0257	53	125	0.297753	2823
1080	2674760	MGG_00871	MGG_00871T0	Phosphatidylinositol transfer protein CSR1 [Source:UniProtKB/TrEMBL;Acc:G4NDS9]	phosphatidylinositol transfer protein CSR1	protein_coding	NA	NA	NA	NA	13.5418	12.0524	13.4207	0	0	0	11.2608	2.72259	479.639	4.92409e-12	3.43836e-11	13.005	36	72	0.333333	1839
1081	2682567	MGG_03014	MGG_03014T0	Putative uncharacterized protein [Source:UniProtKB/TrEMBL;Acc:G5EHD1]	uncharacterized protein	protein_coding	GO:0006508(proteolysis); GO:0043581(obsolete mycelium development); GO:0016787(hydrolase activity); GO:0008233(peptidase activity); GO:0004190(aspartic-type endopeptidase activity); GO:0005575(cellular_component); GO:0016020(membrane); GO:0016021(integral component of membrane)	NA	NA	NA	12.2258	12.8952	13.8708	0	0	0.043794	9.37035	2.72345	429.319	8.67295e-14	1.28639e-12	12.9973	8	51	0.135593	1506
1082	2678037	MGG_04519	MGG_04519T0	Putative uncharacterized protein [Source:UniProtKB/TrEMBL;Acc:G4MSE8]	uncharacterized protein	protein_coding	GO:0016020(membrane); GO:0016021(integral component of membrane)	NA	NA	NA	12.8201	12.8531	13.298	0	0	0	11.2592	2.721	490.3	4.25392e-12	3.0703e-11	12.9904	16	24	0.4	1056
1083	2683441	MGG_07521	MGG_07521T0	NA	uncharacterized protein	NA	NA	NA	NA	NA	12.9475	16.3508	9.65638	0.0886939	0.0410909	0.043794	7.69451	2.72616	388.953	2.70924e-13	3.26231e-12	12.9849	22	56	0.282051	1575
1084	2683148	MGG_07165	MGG_07165T0	Proteasome subunit alpha type-2 [Source:UniProtKB/TrEMBL;Acc:G4MTJ8]	proteasome subunit alpha type-2	protein_coding	GO:0005737(cytoplasm); GO:0006508(proteolysis); GO:0005634(nucleus); GO:0006511(ubiquitin-dependent protein catabolic process); GO:0016787(hydrolase activity); GO:0019773(proteasome core complex, alpha-subunit complex); GO:0004175(endopeptidase activity); GO:0008233(peptidase activity); GO:0051603(proteolysis involved in cellular protein catabolic process); GO:0000502(proteasome complex); GO:0005839(proteasome core complex); GO:0004298(threonine-type endopeptidase activity); GO:0010499(proteasomal ubiquitin-independent protein catabolic process); GO:0043161(proteasome-mediated ubiquitin-dependent protein catabolic process); GO:0034515(proteasome storage granule)	03050(Proteasome)	K02726	ec:3.4.25.1	12.2683	12.9374	13.7481	0	0	0	11.2586	2.72045	481.888	4.77322e-12	3.35529e-11	12.9846	6	43	0.122449	849
1085	2683643	MGG_07716	MGG_07716T0	DnaJ domain-containing protein [Source:UniProtKB/TrEMBL;Acc:G4N077]	DnaJ domain-containing protein	protein_coding	GO:0051082(unfolded protein binding); GO:0006457(protein folding); GO:0031072(heat shock protein binding); GO:0016020(membrane); GO:0016021(integral component of membrane)	NA	NA	NA	12.4381	13.2745	13.1752	0	0	0	11.2561	2.71796	487.352	4.42818e-12	3.17212e-11	12.9626	18	57	0.24	1284
1086	2681120	MGG_01905	MGG_01905T0	Putative uncharacterized protein [Source:UniProtKB/TrEMBL;Acc:G4NG30]	uncharacterized protein	protein_coding	GO:0003674(molecular_function); GO:0008150(biological_process); GO:0005575(cellular_component); GO:0016020(membrane); GO:0016021(integral component of membrane)	NA	NA	NA	10.0608	13.0217	15.7939	0	0	0	11.2561	2.71801	375.603	2.49109e-11	1.26126e-10	12.9588	14	27	0.341463	1101
1087	2683085	MGG_07366	MGG_07366T0	Putative uncharacterized protein [Source:UniProtKB/TrEMBL;Acc:G4MVH4]	uncharacterized protein	protein_coding	GO:0016021(integral component of membrane); GO:0055085(transmembrane transport); GO:0003674(molecular_function); GO:0008150(biological_process); GO:0005575(cellular_component); GO:0016020(membrane); GO:0022857(transmembrane transporter activity)	NA	NA	NA	11.4193	11.926	15.5075	0	0	0	11.2551	2.71705	418.599	1.21597e-11	7.09753e-11	12.9509	12	31	0.27907	1662
1088	12987337	MGG_17841	MGG_17841T0	Putative uncharacterized protein [Source:UniProtKB/TrEMBL;Acc:G4NII8]	uncharacterized protein	protein_coding	GO:0046872(metal ion binding); GO:0008270(zinc ion binding); GO:0003677(DNA binding); GO:0005634(nucleus); GO:0006355(regulation of transcription, DNA-templated); GO:0006351(transcription, DNA-templated); GO:0003700(DNA-binding transcription factor activity); GO:0000981(DNA-binding transcription factor activity, RNA polymerase II-specific); GO:0006357(regulation of transcription by RNA polymerase II); GO:0042025(host cell nucleus)	NA	NA	NA	12.7352	12.811	13.298	0	0	0	11.2545	2.71637	489.207	4.31759e-12	3.10559e-11	12.9481	18	63	0.222222	2100
1089	2684164	MGG_05811	MGG_05811T0	Putative uncharacterized protein [Source:UniProtKB/TrEMBL;Acc:G4N0I5]	uncharacterized protein	protein_coding	GO:0043581(obsolete mycelium development); GO:0005575(cellular_component); GO:0005515(protein binding)	NA	NA	NA	12.3532	11.8417	14.6482	0	0	0	11.2546	2.71654	454.892	7.0031e-12	4.57136e-11	12.9477	31	140	0.181287	3537
1090	2677941	MGG_04625	MGG_04625T0	Putative uncharacterized protein [Source:UniProtKB/TrEMBL;Acc:G4MRQ1]	uncharacterized protein	protein_coding	GO:0003674(molecular_function); GO:0008150(biological_process); GO:0005575(cellular_component)	NA	NA	NA	13.9239	10.9146	13.9936	0	0	0	11.2541	2.71598	438.485	8.93777e-12	5.53531e-11	12.944	43	96	0.309353	2823
1091	2684431	MGG_06276	MGG_06276T0	Putative uncharacterized protein [Source:UniProtKB/TrEMBL;Acc:G4N8E7]	uncharacterized protein	protein_coding	GO:0050660(flavin adenine dinucleotide binding); GO:0016491(oxidoreductase activity); GO:0001300(chronological cell aging); GO:0055114(oxidation-reduction process); GO:0006116(NADH oxidation); GO:0019655(glycolytic fermentation to ethanol); GO:0005575(cellular_component)	NA	K17871	ec:1.6.5.9	13.1597	11.8417	13.8299	0	0	0	11.254	2.71596	472.815	5.41661e-12	3.71809e-11	12.9438	11	93	0.105769	1761
1092	2678361	MGG_08146	MGG_08146T0	Guanosine-diphosphatase [Source:UniProtKB/TrEMBL;Acc:G4MYS3]	guanosine-diphosphatase	protein_coding	GO:0016787(hydrolase activity); GO:0000139(Golgi membrane); GO:0006464(cellular protein modification process); GO:0004382(guanosine-diphosphatase activity); GO:0045134(uridine-diphosphatase activity); GO:0008150(biological_process); GO:0005575(cellular_component); GO:0000166(nucleotide binding); GO:0005524(ATP binding); GO:0016020(membrane); GO:0016021(integral component of membrane)	NA	K01526	ec:3.6.1.42	12.3107	13.4431	13.0525	0	0	0.043794	9.36335	2.71656	432.113	8.21002e-14	1.23338e-12	12.9354	6	97	0.0582524	1656
1093	2683415	MGG_13404	MGG_13404T0	NA	3-oxoacyl	NA	NA	00061(Fatty acid biosynthesis); 00780(Biotin metabolism); 01212(Fatty acid metabolism); 01240(Biosynthesis of cofactors)	K00059	ec:1.1.1.100	14.4757	13.0638	11.2521	0	0	0	11.2522	2.71408	447.028	7.86308e-12	5.01141e-11	12.9306	13	46	0.220339	1251
1094	2678825	MGG_08464	MGG_08464T0	Aflatoxin B1 aldehyde reductase member 2 [Source:UniProtKB/TrEMBL;Acc:G4NAA0]	aflatoxin B1 aldehyde reductase member 2	protein_coding	GO:0008150(biological_process); GO:0005575(cellular_component)	NA	K15303	NA	13.2447	11.1674	14.3618	0	0.0821817	0	8.57259	2.71695	337.73	1.2276e-13	1.69861e-12	12.9246	13	45	0.224138	1050
1095	2679444	MGG_11241	MGG_11241T0	NA	general stress response protein Whi2	NA	NA	NA	NA	NA	13.4994	13.4009	11.8659	0	0	0	11.2513	2.71328	475.344	5.22777e-12	3.61441e-11	12.9221	10	28	0.263158	870
1096	2680460	MGG_09562	MGG_09562T0	Putative uncharacterized protein [Source:UniProtKB/TrEMBL;Acc:G4N0Z4]	uncharacterized protein	protein_coding	GO:0008270(zinc ion binding); GO:0005634(nucleus); GO:0006355(regulation of transcription, DNA-templated); GO:0003700(DNA-binding transcription factor activity); GO:0000981(DNA-binding transcription factor activity, RNA polymerase II-specific); GO:0006357(regulation of transcription by RNA polymerase II); GO:0042025(host cell nucleus)	NA	NA	NA	13.7116	11.7996	13.2161	0	0.0410909	0	9.36106	2.71355	431.111	8.39189e-14	1.25532e-12	12.9091	23	63	0.267442	1806
1097	2677301	MGG_03860	MGG_03860T0	Alpha,alpha-trehalose-phosphate synthase 1 [Source:UniProtKB/TrEMBL;Acc:G4NHF4]	alpha,alpha-trehalose-phosphate synthase 1	protein_coding	GO:0003824(catalytic activity); GO:0003825(alpha,alpha-trehalose-phosphate synthase (UDP-forming) activity); GO:0005992(trehalose biosynthetic process); GO:0005575(cellular_component); GO:0016740(transferase activity); GO:0016757(transferase activity, transferring glycosyl groups)	00500(Starch and sucrose metabolism)	K00697	ec:2.4.1.15	13.3296	12.6424	12.6842	0	0	0	11.2474	2.70937	487.167	4.43951e-12	3.17807e-11	12.8854	16	62	0.205128	1587
1098	5049663	MGG_11871	MGG_11871T0	Allantoicase [Source:UniProtKB/TrEMBL;Acc:G4ML65]	allantoicase	protein_coding	GO:0000256(allantoin catabolic process); GO:0004037(allantoicase activity); GO:0005575(cellular_component)	00230(Purine metabolism)	K01477	ec:3.5.3.4	11.9711	16.0558	10.5975	0	0.0410909	0	9.35692	2.70946	366.571	3.29175e-13	3.81654e-12	12.8748	10	38	0.208333	1071
1099	5050526	MGG_12652	MGG_12652T0	NA	extracellular cell wall glucanase Crf1	NA	NA	NA	NA	NA	13.7541	12.3053	12.5615	0	0	0	11.246	2.70803	479.222	4.95288e-12	3.45097e-11	12.8736	11	54	0.169231	1548
1100	2684659	MGG_06504	MGG_06504T0	26S proteasome regulatory subunit RPN7 [Source:UniProtKB/TrEMBL;Acc:G4N6X2]	26S proteasome regulatory subunit RPN7	protein_coding	GO:0000502(proteasome complex); GO:0050790(regulation of catalytic activity); GO:0030234(enzyme regulator activity); GO:0045842(positive regulation of mitotic metaphase/anaphase transition); GO:0008541(proteasome regulatory particle, lid subcomplex); GO:0005198(structural molecule activity); GO:0005634(nucleus)	03050(Proteasome)	K03037	NA	13.8814	13.1902	11.4976	0	0	0	11.2439	2.70597	462.802	6.24529e-12	4.16351e-11	12.8564	20	68	0.227273	1488
1101	2678337	MGG_08047	MGG_08047T0	NA	glycerophosphoryl diester phosphodiesterase	NA	NA	00564(Glycerophospholipid metabolism)	K01126	ec:3.1.4.46	11.7164	13.9909	12.8479	0	0	0	11.2437	2.70574	466.864	5.89278e-12	3.99539e-11	12.8517	4	64	0.0588235	1272
1102	2680901	MGG_09931	MGG_09931T0	NA	lipid A export ATP-binding/permease msbA	NA	NA	02010(ABC transporters)	K05658	ec:7.6.2.2	13.1173	14.4966	10.8839	0	0	0	11.2412	2.70328	433.682	9.61591e-12	5.88167e-11	12.8326	71	147	0.325688	4107
1103	5050236	MGG_12868	MGG_12868T0	NA	enoyl-CoA hydratase	NA	NA	00062(Fatty acid elongation); 00071(Fatty acid degradation); 00280(Valine, leucine and isoleucine degradation); 00310(Lysine degradation); 00380(Tryptophan metabolism); 00410(beta-Alanine metabolism); 00640(Propanoate metabolism); 00650(Butanoate metabolism)	K07511	ec:4.2.1.17	13.0324	14.0752	11.3749	0	0	0.043794	9.35102	2.70439	413.512	1.19073e-13	1.65632e-12	12.8275	9	45	0.166667	873
1104	2679423	MGG_01244	MGG_01244T0	Putative uncharacterized protein [Source:UniProtKB/TrEMBL;Acc:G4MXL2]	uncharacterized protein	protein_coding	GO:0008150(biological_process); GO:0005575(cellular_component); GO:0005515(protein binding)	NA	NA	NA	12.7352	13.0217	12.6433	0	0	0.043794	9.34812	2.70156	433.279	8.02558e-14	1.20777e-12	12.8001	41	68	0.376147	2166
1105	2675964	MGG_05427	MGG_05427T0	Microtubule-associated protein RP/EB family member 1 [Source:UniProtKB/TrEMBL;Acc:G4MLE5]	microtubule-associated protein RP/EB family member 1	protein_coding	GO:0008017(microtubule binding); GO:0005575(cellular_component); GO:0005856(cytoskeleton); GO:0007049(cell cycle); GO:0051301(cell division); GO:0005874(microtubule); GO:0005515(protein binding)	NA	K10436	NA	12.3107	13.0638	12.9706	0	0	0	11.2358	2.69798	485.002	4.57332e-12	3.24295e-11	12.7817	9	44	0.169811	741
1106	2683399	MGG_07479	MGG_07479T0	Putative uncharacterized protein [Source:UniProtKB/TrEMBL;Acc:G4N199]	uncharacterized protein	protein_coding	NA	NA	NA	NA	10.9099	15.4237	11.9886	0	0	0	11.2348	2.69703	406.574	1.47511e-11	8.2102e-11	12.7741	65	135	0.325	2208
1107	2676908	MGG_03530	MGG_03530T0	Putative uncharacterized protein [Source:UniProtKB/TrEMBL;Acc:G4N7R4]	uncharacterized protein	protein_coding	GO:0005515(protein binding)	NA	NA	NA	12.6503	11.7574	13.9117	0.044347	0	0	9.34515	2.69878	419.114	1.06241e-13	1.52212e-12	12.7732	52	93	0.358621	2763
1108	2681487	MGG_02390	MGG_02390T0	Putative uncharacterized protein [Source:UniProtKB/TrEMBL;Acc:G4MR20]	uncharacterized protein	protein_coding	GO:0016740(transferase activity); GO:0016779(nucleotidyltransferase activity); GO:0009058(biosynthetic process); GO:0008150(biological_process); GO:0005575(cellular_component)	NA	K03241	NA	13.2447	12.221	12.7661	0	0	0.043794	9.34179	2.69532	429.838	8.58535e-14	1.2788e-12	12.7439	26	59	0.305882	1599
1109	2678327	MGG_08132	MGG_08132T0	NA	uncharacterized protein	NA	NA	NA	K20368	NA	13.372	12.7688	12.0296	0.044347	0	0	9.33924	2.69294	426.044	9.24944e-14	1.3547e-12	12.7235	3	11	0.214286	414
1110	2679062	MGG_08689	MGG_08689T0	AGC/PKC protein kinase [Source:UniProtKB/TrEMBL;Acc:G4NFW8]	AGC/PKC protein kinase	protein_coding	GO:0046872(metal ion binding); GO:0005524(ATP binding); GO:0004672(protein kinase activity); GO:0000166(nucleotide binding); GO:0016740(transferase activity); GO:0004674(protein serine/threonine kinase activity); GO:0006468(protein phosphorylation); GO:0005622(intracellular); GO:0007165(signal transduction); GO:0016772(transferase activity, transferring phosphorus-containing groups); GO:0035556(intracellular signal transduction); GO:0016301(kinase activity); GO:0016310(phosphorylation); GO:0004697(protein kinase C activity); GO:0009272(fungal-type cell wall biogenesis); GO:0004698(calcium-dependent protein kinase C activity)	NA	NA	NA	13.4145	12.1367	12.6024	0.044347	0	0	9.33868	2.6924	426.417	9.18129e-14	1.35036e-12	12.7178	84	147	0.363636	3546
1111	2676216	MGG_05625	MGG_05625T0	Transmembrane protein 56; Transmembrane protein 56, variant [Source:UniProtKB/TrEMBL;Acc:G4MNJ3]	transmembrane protein 56, variant; transmembrane protein 56	protein_coding	GO:0016021(integral component of membrane); GO:0016020(membrane); GO:0003674(molecular_function); GO:0008150(biological_process)	NA	NA	NA	12.4805	13.0217	12.6433	0	0	0	11.2282	2.69051	485.562	4.53831e-12	3.22683e-11	12.7152	6	28	0.176471	1050
1112	2684342	MGG_06218	MGG_06218T0	RNA-binding post-transcriptional regulator cip2 [Source:UniProtKB/TrEMBL;Acc:G4N0G5]	RNA-binding post-transcriptional regulator cip2	protein_coding	GO:0003676(nucleic acid binding); GO:0000166(nucleotide binding); GO:0003723(RNA binding)	NA	NA	NA	13.4145	12.7267	11.9886	0	0	0	11.2275	2.68979	477.638	5.06343e-12	3.51586e-11	12.7099	27	46	0.369863	1917
1113	2679775	MGG_01719	MGG_01719T0	Electron transfer flavoprotein subunit alpha [Source:UniProtKB/TrEMBL;Acc:G4MV87]	electron transfer flavoprotein subunit alpha	protein_coding	GO:0005739(mitochondrion); GO:0043581(obsolete mycelium development); GO:0009055(electron transfer activity); GO:0050660(flavin adenine dinucleotide binding); GO:0005575(cellular_component); GO:0055114(oxidation-reduction process); GO:0005759(mitochondrial matrix); GO:0022900(electron transport chain)	NA	K03522	NA	12.905	14.1595	11.0476	0	0	0	11.2267	2.689	444.534	8.16138e-12	5.16086e-11	12.704	6	48	0.111111	1041
1114	2682589	MGG_03036	MGG_03036T0	Putative uncharacterized protein [Source:UniProtKB/TrEMBL;Acc:G4NKS9]	uncharacterized protein	protein_coding	GO:0000166(nucleotide binding)	NA	NA	NA	10.358	10.0718	17.6352	0	0	0.043794	9.33631	2.68997	297.095	1.90299e-12	1.59457e-11	12.6883	11	34	0.244444	924
1115	2680760	MGG_09761	MGG_09761T0	NA	uncharacterized protein	NA	NA	NA	NA	NA	14.2635	11.926	11.8659	0.044347	0	0.043794	8.54379	2.69023	462.407	6.90098e-15	2.07939e-13	12.6851	0	12	0	285
1116	5051137	MGG_11165	MGG_11165T0	Putative uncharacterized protein [Source:UniProtKB/TrEMBL;Acc:G4MUU8]	uncharacterized protein	protein_coding	GO:0043581(obsolete mycelium development); GO:0005634(nucleus); GO:0006886(intracellular protein transport); GO:0005622(intracellular); GO:0008565(obsolete protein transporter activity); GO:0008536(Ran GTPase binding)	03013(Nucleocytoplasmic transport)	K20224	NA	12.6503	12.0946	13.298	0	0	0.043794	9.33475	2.6884	427.706	8.95387e-14	1.3206e-12	12.681	62	119	0.342541	3069
1117	2684614	MGG_06459	MGG_06459T0	NA	hsp98-like protein	NA	NA	NA	K03695	NA	14.5182	12.3895	11.1294	0	0	0.043794	9.33415	2.68778	400.561	1.55747e-13	2.0732e-12	12.679	50	137	0.26738	2778
1118	2682555	MGG_03002	MGG_03002T0	Putative uncharacterized protein [Source:UniProtKB/TrEMBL;Acc:G4NL14]	uncharacterized protein	protein_coding	GO:0006281(DNA repair); GO:0003913(DNA photolyase activity); GO:0018298(protein-chromophore linkage)	NA	K01669	ec:4.1.99.3	6.79213	15.8873	15.3438	0	0	0	11.2242	2.68658	217.949	8.73577e-10	2.3695e-09	12.6744	41	102	0.286713	2478
1119	2684868	MGG_06695	MGG_06695T0	UDP-galactopyranose mutase [Source:UniProtKB/TrEMBL;Acc:G4ML56]	UDP-galactopyranose mutase	protein_coding	GO:0016491(oxidoreductase activity); GO:0055114(oxidation-reduction process)	NA	NA	NA	12.3956	11.6731	13.9527	0	0	0	11.2237	2.68608	462.782	6.24732e-12	4.16351e-11	12.6738	14	64	0.179487	1533
1120	2679706	MGG_01454	MGG_01454T0	Putative uncharacterized protein [Source:UniProtKB/TrEMBL;Acc:G4MSI4]	uncharacterized protein	protein_coding	GO:0008150(biological_process); GO:0005575(cellular_component)	NA	NA	NA	23.3904	9.73464	4.86911	0	0	0	11.2209	2.68325	105.114	8.58679e-08	1.54175e-07	12.6647	12	21	0.363636	747
1121	2674699	MGG_00843	MGG_00843T0	Putative uncharacterized protein [Source:UniProtKB/TrEMBL;Acc:G4NE17]	uncharacterized protein	protein_coding	GO:0005759(mitochondrial matrix); GO:0003674(molecular_function)	NA	K15414	NA	12.6503	11.5889	13.7481	0	0	0.043794	9.33271	2.68639	418.406	1.07815e-13	1.53838e-12	12.6624	1	61	0.016129	879
1122	2679295	MGG_01581	MGG_01581T0	26S protease regulatory subunit 7 [Source:UniProtKB/TrEMBL;Acc:G4MTV8]	26S protease regulatory subunit 7	protein_coding	GO:0005737(cytoplasm); GO:0006508(proteolysis); GO:0005524(ATP binding); GO:0000166(nucleotide binding); GO:0016787(hydrolase activity); GO:0030163(protein catabolic process); GO:0017111(nucleoside-triphosphatase activity); GO:0008233(peptidase activity); GO:0000502(proteasome complex); GO:0036402(proteasome-activating ATPase activity); GO:1901800(positive regulation of proteasomal protein catabolic process); GO:0031625(ubiquitin protein ligase binding); GO:0006511(ubiquitin-dependent protein catabolic process); GO:0045732(positive regulation of protein catabolic process); GO:0045899(positive regulation of RNA polymerase II transcription preinitiation complex assembly); GO:0070682(proteasome regulatory particle assembly); GO:0008540(proteasome regulatory particle, base subcomplex)	03050(Proteasome)	K03061	NA	13.5843	13.0217	11.3749	0	0	0	11.2218	2.68413	462.108	6.3081e-12	4.19317e-11	12.6603	23	69	0.25	1317
1123	2679182	MGG_01744	MGG_01744T0	Electron transfer flavoprotein subunit beta [Source:UniProtKB/TrEMBL;Acc:G4MVB2]	electron transfer flavoprotein subunit beta	protein_coding	GO:0005739(mitochondrion); GO:0009055(electron transfer activity); GO:0005575(cellular_component); GO:0055114(oxidation-reduction process); GO:0005759(mitochondrial matrix); GO:0022900(electron transport chain)	NA	K03521	NA	12.8626	13.9488	11.0885	0	0	0	11.2187	2.68108	448.878	7.65092e-12	4.91491e-11	12.6333	3	54	0.0526316	771
1124	2679129	MGG_01387	MGG_01387T0	Endonuclease/exonuclease/phosphatase [Source:UniProtKB/TrEMBL;Acc:G4MZ56]	endonuclease/exonuclease/phosphatase	protein_coding	GO:0004519(endonuclease activity); GO:0004527(exonuclease activity); GO:0005575(cellular_component); GO:0090305(nucleic acid phosphodiester bond hydrolysis)	NA	NA	NA	14.3059	9.35537	14.1572	0	0	0	11.216	2.67845	362.916	3.12568e-11	1.50709e-10	12.6062	0	46	0	1329
1125	2683551	MGG_07631	MGG_07631T0	Fungal cellulose binding domain-containing protein [Source:UniProtKB/TrEMBL;Acc:G4N2Z0]	fungal cellulose binding domain-containing protein	protein_coding	GO:0003674(molecular_function); GO:0008150(biological_process); GO:0005575(cellular_component); GO:0005576(extracellular region)	NA	NA	NA	17.3199	10.746	9.73822	0	0.0410909	0	9.32565	2.67866	304.751	1.54289e-12	1.33649e-11	12.6014	1	50	0.0196078	1005
1126	2674816	MGG_00715	MGG_00715T0	Glucose-repressible protein [Source:UniProtKB/TrEMBL;Acc:G4NEY0]	glucose-repressible protein	protein_coding	GO:0003674(molecular_function); GO:0005575(cellular_component)	NA	NA	NA	21.098	13.3167	3.35518	0	0	0	11.2123	2.67469	91.1525	2.03255e-07	3.46255e-07	12.59	0	16	0	213
1127	2679812	MGG_08826	MGG_08826T0	NA	hypothetical protein, variant; uncharacterized protein	NA	NA	NA	NA	NA	12.9899	13.3588	11.4158	0	0	0	11.2136	2.67605	465.136	6.04012e-12	4.05606e-11	12.5882	41	73	0.359649	2433
1128	2675823	MGG_05359	MGG_05359T0	SAM binding domain-containing protein containing protein [Source:UniProtKB/TrEMBL;Acc:G4MKV3]	SAM binding domain-containing protein containing protein	protein_coding	GO:0008152(metabolic process); GO:0032259(methylation); GO:0008168(methyltransferase activity); GO:0003674(molecular_function); GO:0008150(biological_process); GO:0005575(cellular_component)	NA	NA	NA	12.2683	12.0524	13.3798	0.044347	0	0	9.32163	2.67563	423.027	9.82208e-14	1.42862e-12	12.5668	38	68	0.358491	2439
1129	2682810	MGG_02611	MGG_02611T0	L-aminoadipate-semialdehyde dehydrogenase [Source:UniProtKB/TrEMBL;Acc:G5EI34]	L-aminoadipate-semialdehyde dehydrogenase	protein_coding	GO:0043581(obsolete mycelium development); GO:0000166(nucleotide binding); GO:0008152(metabolic process); GO:0019878(lysine biosynthetic process via aminoadipic acid); GO:0003824(catalytic activity); GO:0009085(lysine biosynthetic process); GO:0004043(L-aminoadipate-semialdehyde dehydrogenase activity); GO:0055114(oxidation-reduction process); GO:0016874(ligase activity); GO:0048037(obsolete cofactor binding); GO:0031177(phosphopantetheine binding); GO:0005575(cellular_component); GO:0008652(cellular amino acid biosynthetic process)	00300(Lysine biosynthesis); 01230(Biosynthesis of amino acids)	K00143	ec:1.2.1.95	11.5042	10.1139	16.0803	0.044347	0	0.043794	8.53094	2.67763	381.827	4.01e-14	7.03993e-13	12.5661	35	144	0.195531	3564
1130	2676564	MGG_03279	MGG_03279T0	Putative uncharacterized protein [Source:UniProtKB/TrEMBL;Acc:G4N9H3]	uncharacterized protein	protein_coding	NA	NA	NA	NA	13.2871	14.5388	9.82005	0	0.0821817	0	8.52938	2.67443	309.361	2.72265e-13	3.27216e-12	12.5486	41	57	0.418367	1806
1131	2676359	MGG_10835	MGG_10835T0	NA	ribosome biogenesis protein nsa-2	NA	NA	NA	K14842	NA	12.5654	11.041	13.9936	0	0	0.043794	9.318	2.67191	405.062	1.4174e-13	1.91833e-12	12.5333	12	49	0.196721	780
1132	2681488	MGG_02391	MGG_02391T0	Putative uncharacterized protein [Source:UniProtKB/TrEMBL;Acc:A4R2Z0]	uncharacterized protein	protein_coding	GO:0003674(molecular_function); GO:0008150(biological_process); GO:0005575(cellular_component); GO:0016020(membrane); GO:0016021(integral component of membrane)	NA	NA	NA	14.3908	9.98749	13.2161	0	0	0	11.2073	2.66986	398.446	1.68609e-11	9.17748e-11	12.5315	12	54	0.181818	1230
1133	12985816	MGG_17596	MGG_17596T0	NA	uncharacterized protein	NA	NA	NA	K15437	NA	12.2683	9.86107	15.4257	0	0	0	11.2062	2.6688	370.861	2.70936e-11	1.34458e-10	12.5183	10	82	0.108696	1212
1134	5050982	MGG_12387	MGG_12387T0	NA	uncharacterized protein	NA	NA	00190(Oxidative phosphorylation)	K03940	ec:7.1.1.2	14.4757	11.2517	11.825	0	0.0410909	0	9.31644	2.66961	404.036	1.45125e-13	1.95658e-12	12.5175	4	19	0.173913	666
1135	2674458	MGG_00919	MGG_00919T0	GMP synthase [Source:UniProtKB/TrEMBL;Acc:G4NDG8]	GMP synthase	protein_coding	GO:0005524(ATP binding); GO:0043581(obsolete mycelium development); GO:0003922(GMP synthase (glutamine-hydrolyzing) activity); GO:0006177(GMP biosynthetic process); GO:0006164(purine nucleotide biosynthetic process); GO:0016462(pyrophosphatase activity); GO:0005575(cellular_component); GO:0000166(nucleotide binding); GO:0006541(glutamine metabolic process)	00230(Purine metabolism)	K01951	ec:6.3.5.2	11.3344	10.7882	15.3438	0	0	0	11.2028	2.66547	392.999	1.84689e-11	9.91419e-11	12.4888	10	82	0.108696	1629
1136	2682643	MGG_03090	MGG_03090T0	Putative uncharacterized protein [Source:UniProtKB/TrEMBL;Acc:G5EHK2]	uncharacterized protein	protein_coding	GO:0016021(integral component of membrane); GO:0016020(membrane); GO:0003674(molecular_function); GO:0008150(biological_process)	00600(Sphingolipid metabolism)	K04709	ec:2.3.1.297	10.9523	12.0946	14.4027	0.044347	0	0	9.31222	2.66637	394.469	1.77149e-13	2.27738e-12	12.4832	22	41	0.349206	1425
1137	12985185	MGG_15140	MGG_15140T0	Tyrosine-protein phosphatase pmp1 [Source:UniProtKB/TrEMBL;Acc:G4N549]	tyrosine-protein phosphatase pmp1	protein_coding	GO:0016787(hydrolase activity); GO:0016311(dephosphorylation); GO:0006470(protein dephosphorylation); GO:0004725(protein tyrosine phosphatase activity); GO:0008138(protein tyrosine/serine/threonine phosphatase activity); GO:0016791(phosphatase activity); GO:0035335(peptidyl-tyrosine dephosphorylation)	04011(MAPK signaling pathway - yeast)	K11240	ec:3.1.3.48	11.2919	11.6731	14.4437	0.044347	0.0410909	0	8.52026	2.66638	450.964	8.69025e-15	2.39232e-13	12.4696	40	76	0.344828	2622
1138	2678434	MGG_08199	MGG_08199T0	Cutinase transcription factor 1 beta [Source:UniProtKB/TrEMBL;Acc:G4MZ96]	cutinase transcription factor 1 beta	protein_coding	GO:0046872(metal ion binding); GO:0008270(zinc ion binding); GO:0003677(DNA binding); GO:0005634(nucleus); GO:0006355(regulation of transcription, DNA-templated); GO:0006351(transcription, DNA-templated); GO:0003700(DNA-binding transcription factor activity); GO:0000981(DNA-binding transcription factor activity, RNA polymerase II-specific); GO:0006357(regulation of transcription by RNA polymerase II); GO:0042025(host cell nucleus)	NA	NA	NA	12.3532	13.1902	11.825	0	0	0	11.1985	2.66116	473.789	5.34338e-12	3.68224e-11	12.4561	33	99	0.25	3027
1139	2676905	MGG_03122	MGG_03122T0	Chitin synthase export chaperone [Source:UniProtKB/TrEMBL;Acc:G4N5Y4]	chitin synthase export chaperone	protein_coding	GO:0005789(endoplasmic reticulum membrane); GO:0006888(endoplasmic reticulum to Golgi vesicle-mediated transport); GO:0034221(fungal-type cell wall chitin biosynthetic process); GO:0006457(protein folding); GO:0006038(cell wall chitin biosynthetic process); GO:0016020(membrane); GO:0016021(integral component of membrane)	NA	NA	NA	12.8626	13.4852	11.0066	0	0	0	11.1978	2.66049	451.889	7.31861e-12	4.73324e-11	12.4515	10	20	0.333333	996
1140	2680525	MGG_09517	MGG_09517T0	Vacuolar protein sorting-associated protein 1 [Source:UniProtKB/TrEMBL;Acc:G4N1E7]	vacuolar protein sorting-associated protein 1	protein_coding	GO:0000166(nucleotide binding); GO:0005741(mitochondrial outer membrane); GO:0005525(GTP binding); GO:0003924(GTPase activity); GO:0005777(peroxisome); GO:0006184(obsolete GTP catabolic process); GO:0006897(endocytosis); GO:0030036(actin cytoskeleton organization); GO:0006623(protein targeting to vacuole); GO:0045053(protein retention in Golgi apparatus); GO:0016559(peroxisome fission); GO:0060988(lipid tube assembly); GO:0008150(biological_process); GO:0005575(cellular_component)	NA	K23481	NA	13.0748	11.8417	12.316	0	0.0410909	0	9.30424	2.65761	429.881	8.59795e-14	1.27887e-12	12.4108	26	97	0.211382	2094
1141	2681726	MGG_10115	MGG_10115T0	NA	uncharacterized protein	NA	NA	NA	NA	NA	11.7164	11.2517	14.2391	0.044347	0	0	9.30281	2.65711	398.403	1.62941e-13	2.14722e-12	12.4024	22	75	0.226804	1686
1142	12984878	MGG_17989	MGG_17989T0	Putative uncharacterized protein [Source:UniProtKB/TrEMBL;Acc:G4NJA4]	uncharacterized protein	protein_coding	GO:0003674(molecular_function); GO:0008150(biological_process); GO:0005575(cellular_component)	NA	NA	NA	11.8862	10.9989	14.2391	0.044347	0	0	9.29959	2.65394	395.409	1.73636e-13	2.24208e-12	12.3747	25	46	0.352113	1155
1143	5048946	MGG_13012	MGG_13012T0	NA	uncharacterized protein	NA	NA	NA	K05994	ec:3.4.11.10	9.67878	15.508	11.8659	0.0886939	0	0.043794	7.99726	2.65427	337.927	3.36903e-13	3.88473e-12	12.3509	3	36	0.0769231	1113
1144	2683975	MGG_06000	MGG_06000T0	Putative uncharacterized protein [Source:UniProtKB/TrEMBL;Acc:G4N4M4]	uncharacterized protein	protein_coding	GO:0043581(obsolete mycelium development); GO:0003674(molecular_function); GO:0008150(biological_process); GO:0016020(membrane); GO:0016021(integral component of membrane)	NA	NA	NA	19.4849	14.6652	2.86418	0	0.0410909	0	9.29406	2.64751	99.0156	1.22188e-08	2.53204e-08	12.3381	2	16	0.111111	450
1145	2679507	MGG_01561	MGG_01561T0	Nucleolar GTP-binding protein 2 [Source:UniProtKB/TrEMBL;Acc:G4MTH8]	nucleolar GTP-binding protein 2	protein_coding	GO:0005730(nucleolus); GO:0005654(nucleoplasm); GO:0030687(preribosome, large subunit precursor); GO:0005525(GTP binding); GO:0000055(ribosomal large subunit export from nucleus); GO:0000166(nucleotide binding); GO:0005634(nucleus)	03008(Ribosome biogenesis in eukaryotes)	K14537	NA	10.7401	11.1253	15.1392	0	0	0	11.1849	2.64787	392.288	1.86921e-11	1.00187e-10	12.3349	35	75	0.318182	1839
1146	2682449	MGG_02896	MGG_02896T0	Putative uncharacterized protein [Source:UniProtKB/TrEMBL;Acc:G4NLN3]	uncharacterized protein	protein_coding	NA	NA	NA	NA	10.6976	11.8417	14.4437	0	0.0410909	0.043794	8.50393	2.65018	439.804	1.0946e-14	2.73492e-13	12.3277	16	51	0.238806	1020
1147	5048786	MGG_14270	MGG_14270T0	Putative uncharacterized protein [Source:UniProtKB/TrEMBL;Acc:G4MLG2]	uncharacterized protein	protein_coding	GO:0016020(membrane); GO:0016021(integral component of membrane)	NA	NA	NA	11.8438	12.221	12.8888	0.044347	0	0.043794	8.50171	2.64887	475.387	5.34502e-15	1.77917e-13	12.3179	4	24	0.142857	1095
1148	2679571	MGG_01290	MGG_01290T0	Nicotinamide mononucleotide adenylyl transferase [Source:UniProtKB/TrEMBL;Acc:G4MY75]	nicotinamide mononucleotide adenylyl transferase	protein_coding	GO:0016740(transferase activity); GO:0009435(NAD biosynthetic process); GO:0016779(nucleotidyltransferase activity); GO:0009058(biosynthetic process); GO:0000166(nucleotide binding); GO:0005524(ATP binding); GO:0003824(catalytic activity); GO:0000309(nicotinamide-nucleotide adenylyltransferase activity); GO:0019363(pyridine nucleotide biosynthetic process)	00760(Nicotinate and nicotinamide metabolism); 01240(Biosynthesis of cofactors)	K06210	ec:2.7.7.1	13.3296	11.926	11.6613	0.044347	0	0	9.29107	2.64553	415.299	1.14776e-13	1.60931e-12	12.3056	9	26	0.257143	861
1149	2683367	MGG_07447	MGG_07447T0	Putative uncharacterized protein [Source:UniProtKB/TrEMBL;Acc:G4N159]	uncharacterized protein	protein_coding	GO:0003674(molecular_function); GO:0008150(biological_process); GO:0005575(cellular_component); GO:0016020(membrane); GO:0016021(integral component of membrane)	NA	NA	NA	13.0748	12.1367	11.7022	0	0	0.21897	7.31935	2.65209	253.3	1.59293e-11	8.75196e-11	12.3046	10	31	0.243902	1578
1150	27922170	MGG_14976	MGG_14976T0	NA	uncharacterized protein	NA	NA	NA	NA	NA	14.1786	9.10252	13.5844	0.044347	0	0	9.28933	2.64384	341.765	5.91003e-13	6.11711e-12	12.2885	2	64	0.030303	1656
1151	2681765	MGG_10193	MGG_10193T0	Guanine nucleotide-binding protein subunit gamma [Source:UniProtKB/TrEMBL;Acc:G4MUP3]	guanine nucleotide-binding protein subunit gamma	protein_coding	GO:0004871(obsolete signal transducer activity); GO:0016020(membrane); GO:0007186(G protein-coupled receptor signaling pathway); GO:0005834(heterotrimeric G-protein complex); GO:0007165(signal transduction); GO:0031681(G-protein beta-subunit binding); GO:0000750(pheromone-dependent signal transduction involved in conjugation with cellular fusion)	04011(MAPK signaling pathway - yeast)	K07973	NA	12.9475	10.5775	13.3389	0	0	0	11.1791	2.64209	438.382	8.95268e-12	5.54129e-11	12.288	6	10	0.375	279
1152	2683075	MGG_07356	MGG_07356T0	Putative uncharacterized protein [Source:UniProtKB/TrEMBL;Acc:G4MVG3]	uncharacterized protein	protein_coding	NA	NA	NA	NA	16.4285	11.5467	8.87896	0	0	0	11.1779	2.64085	302.76	1.02946e-10	3.88579e-10	12.2847	6	76	0.0731707	1830
1153	2678682	MGG_08546	MGG_08546T0	Putative uncharacterized protein [Source:UniProtKB/TrEMBL;Acc:G4N5W3]	uncharacterized protein	protein_coding	GO:0003674(molecular_function); GO:0008150(biological_process); GO:0005575(cellular_component)	NA	NA	NA	6.66478	10.7039	19.4355	0	0	0	11.1779	2.64103	175.845	3.46023e-09	8.07004e-09	12.2681	3	14	0.176471	390
1154	2679538	MGG_01326	MGG_01326T0	NIMA-interacting protein TinC [Source:UniProtKB/TrEMBL;Acc:G4MYL8]	NIMA-interacting protein TinC	protein_coding	GO:0003674(molecular_function); GO:0008150(biological_process); GO:0005575(cellular_component)	NA	NA	NA	10.0184	13.1481	13.6253	0	0	0	11.1764	2.63948	411.26	1.36733e-11	7.73944e-11	12.2639	36	96	0.272727	2277
1155	12984332	MGG_15290	MGG_15290T0	Histidyl-tRNA synthetase [Source:UniProtKB/TrEMBL;Acc:G4N6G1]	histidyl-tRNA synthetase	protein_coding	GO:0005737(cytoplasm); GO:0005524(ATP binding); GO:0000166(nucleotide binding); GO:0006418(tRNA aminoacylation for protein translation); GO:0006427(histidyl-tRNA aminoacylation); GO:0004812(aminoacyl-tRNA ligase activity); GO:0004821(histidine-tRNA ligase activity); GO:0016874(ligase activity)	00970(Aminoacyl-tRNA biosynthesis)	K01892	ec:6.1.1.21	11.7164	10.9989	14.0754	0.044347	0	0	9.28658	2.64114	395.535	1.73171e-13	2.23993e-12	12.2636	33	88	0.272727	1845
1156	2682150	MGG_10531	MGG_10531T0	NA	uncharacterized protein	NA	NA	NA	NA	NA	8.23546	12.2631	16.2849	0	0	0.0875881	8.49586	2.64301	247.792	2.00664e-12	1.66681e-11	12.2612	1	15	0.0625	432
1157	2676089	MGG_05706	MGG_05706T0	Putative uncharacterized protein [Source:UniProtKB/TrEMBL;Acc:G4MP44]	uncharacterized protein	protein_coding	GO:0003723(RNA binding)	NA	K18757	NA	12.2258	11.041	13.5026	0	0	0	11.1754	2.63851	451.377	7.37422e-12	4.75751e-11	12.2565	41	112	0.267974	2820
1158	2674264	MGG_00848	MGG_00848T0	Putative uncharacterized protein [Source:UniProtKB/TrEMBL;Acc:G4NE12]	uncharacterized protein	protein_coding	GO:0005743(mitochondrial inner membrane); GO:0006850(mitochondrial pyruvate transmembrane transport); GO:0003674(molecular_function); GO:0005739(mitochondrion); GO:0016020(membrane); GO:0016021(integral component of membrane)	NA	K22138	NA	11.1646	11.6731	13.8299	0.044347	0.0410909	0	8.49135	2.63796	457.009	7.68657e-15	2.22678e-13	12.2225	3	10	0.230769	399
1159	2675700	MGG_05189	MGG_05189T0	Sphingosine N-acyltransferase lac1 [Source:UniProtKB/TrEMBL;Acc:G4N513]	sphingosine N-acyltransferase lac1	protein_coding	GO:0016021(integral component of membrane); GO:0016740(transferase activity); GO:0016020(membrane); GO:0016746(transferase activity, transferring acyl groups); GO:0003674(molecular_function); GO:0008150(biological_process)	00600(Sphingolipid metabolism)	K04709	ec:2.3.1.297	14.688	10.2403	11.7022	0	0	0	11.1696	2.63274	397.003	1.72713e-11	9.36211e-11	12.2102	11	42	0.207547	1305
1160	2678092	MGG_04652	MGG_04652T0	DNA-directed RNA polymerase II largest subunit [Source:UniProtKB/TrEMBL;Acc:G4MT89]	DNA-directed RNA polymerase II largest subunit	protein_coding	GO:0003677(DNA binding); GO:0043581(obsolete mycelium development); GO:0006351(transcription, DNA-templated); GO:0006366(transcription by RNA polymerase II); GO:0016740(transferase activity); GO:0005665(RNA polymerase II, core complex); GO:0016779(nucleotidyltransferase activity); GO:0003899(DNA-directed 5'-3' RNA polymerase activity); GO:0046872(metal ion binding); GO:0005634(nucleus)	03020(RNA polymerase)	K03006	ec:2.7.7.6	13.372	11.631	11.6204	0	0	0.043794	9.27969	2.63419	412.477	1.21626e-13	1.68736e-12	12.2078	63	201	0.238636	5271
1161	2678218	MGG_04431	MGG_04431T0	Putative uncharacterized protein [Source:UniProtKB/TrEMBL;Acc:G4MZG4]	uncharacterized protein	protein_coding	GO:0003674(molecular_function); GO:0005575(cellular_component); GO:0016020(membrane); GO:0016021(integral component of membrane)	NA	NA	NA	10.6976	13.1481	12.7661	0	0	0	11.1692	2.63235	445.385	8.05869e-12	5.10821e-11	12.2039	28	60	0.318182	2373
1162	5050279	MGG_13347	MGG_13347T0	NA	uncharacterized protein	NA	NA	NA	NA	NA	17.7869	8.42826	10.3929	0	0	0.043794	9.27871	2.63322	255.214	6.69786e-12	4.40768e-11	12.2027	11	33	0.25	1389
1163	2678278	MGG_08012	MGG_08012T0	NA	UDP-glucose 4-epimerase	NA	NA	00052(Galactose metabolism); 00520(Amino sugar and nucleotide sugar metabolism); 01250(Biosynthesis of nucleotide sugars)	K01784	ec:5.1.3.2	11.7164	13.4009	11.4567	0	0	0.043794	9.27778	2.63233	411.073	1.25177e-13	1.72751e-12	12.1914	3	43	0.0652174	1107
1164	2678752	MGG_08454	MGG_08454T0	NA	elicitor	NA	NA	NA	NA	NA	16.4285	10.2825	9.86097	0	0	0	11.1669	2.6301	315.939	7.78436e-11	3.09842e-10	12.1906	3	18	0.142857	705
1165	5051339	MGG_11383	MGG_11383T0	NA	phosphoacetylglucosamine mutase	NA	NA	00520(Amino sugar and nucleotide sugar metabolism); 01250(Biosynthesis of nucleotide sugars)	K01836	ec:5.4.2.3	12.6079	12.0524	11.8659	0	0	0.0875881	8.48488	2.63219	334.868	1.32777e-13	1.81808e-12	12.1754	12	77	0.134831	1656
1166	2680449	MGG_09551	MGG_09551T0	Chitin synthase 3 [Source:UniProtKB/TrEMBL;Acc:G4N1B2]	chitin synthase 3	protein_coding	GO:0016021(integral component of membrane); GO:0004100(chitin synthase activity); GO:0006031(chitin biosynthetic process); GO:0016740(transferase activity); GO:0016020(membrane); GO:0005886(plasma membrane); GO:0016757(transferase activity, transferring glycosyl groups); GO:0016758(transferase activity, transferring hexosyl groups); GO:0071555(cell wall organization); GO:0034217(ascospore wall chitin biosynthetic process)	00520(Amino sugar and nucleotide sugar metabolism)	K00698	ec:2.4.1.16	13.5418	11.5467	11.4158	0	0	0	11.1646	2.62785	452.028	7.304e-12	4.7267e-11	12.1681	34	94	0.265625	2706
1167	2675319	MGG_05287	MGG_05287T0	Putative uncharacterized protein [Source:UniProtKB/TrEMBL;Acc:G4N5Q2]	uncharacterized protein	protein_coding	GO:0046872(metal ion binding); GO:0003676(nucleic acid binding); GO:0008270(zinc ion binding); GO:0005622(intracellular); GO:0005634(nucleus); GO:0006355(regulation of transcription, DNA-templated); GO:0009405(pathogenesis)	NA	K21455	NA	12.523	13.7802	10.1065	0	0	0	11.1607	2.62399	414.8	1.29186e-11	7.42765e-11	12.1366	34	37	0.478873	1236
1168	2680606	MGG_09601	MGG_09601T0	Alpha-xylosidase [Source:UniProtKB/TrEMBL;Acc:G5EH41]	alpha-xylosidase	protein_coding	GO:0005975(carbohydrate metabolic process); GO:0003824(catalytic activity); GO:0030246(carbohydrate binding); GO:0004553(hydrolase activity, hydrolyzing O-glycosyl compounds); GO:0005575(cellular_component); GO:0016787(hydrolase activity); GO:0008152(metabolic process); GO:0016798(hydrolase activity, acting on glycosyl bonds)	NA	K01811	ec:3.2.1.177	11.2495	13.1481	11.9477	0	0	0	11.1585	2.62183	459.323	6.56697e-12	4.3351e-11	12.1151	30	76	0.283019	2001
1169	2684263	MGG_06135	MGG_06135T0	GTP-binding protein ypt2 [Source:UniProtKB/TrEMBL;Acc:G4N5K7]	GTP-binding protein ypt2	protein_coding	GO:0015031(protein transport); GO:0000166(nucleotide binding); GO:0005525(GTP binding); GO:0007264(small GTPase mediated signal transduction); GO:0003924(GTPase activity); GO:0006887(exocytosis); GO:0005628(prospore membrane); GO:0035974(meiotic spindle pole body)	04144(Endocytosis)	K07901	NA	11.9287	13.2745	11.0885	0	0.0821817	0	8.47683	2.62279	335.542	1.30251e-13	1.78815e-12	12.0972	11	22	0.333333	618
1170	5051552	MGG_05666	MGG_05666T0	Ubiquitin specific peptidase 11 [Source:UniProtKB/TrEMBL;Acc:G4MP02]	ubiquitin specific peptidase 11	protein_coding	GO:0006508(proteolysis); GO:0006511(ubiquitin-dependent protein catabolic process); GO:0004221(obsolete ubiquitin thiolesterase activity); GO:0016787(hydrolase activity); GO:0008234(cysteine-type peptidase activity); GO:0004843(thiol-dependent ubiquitin-specific protease activity); GO:0008233(peptidase activity); GO:0016579(protein deubiquitination); GO:0036459(thiol-dependent ubiquitinyl hydrolase activity)	NA	K11835	ec:3.4.19.12	11.1221	11.1253	14.0345	0	0	0	11.1563	2.61971	428.159	1.04699e-11	6.28421e-11	12.094	87	169	0.339844	4545
1171	2679373	MGG_01333	MGG_01333T0	Putative uncharacterized protein [Source:UniProtKB/TrEMBL;Acc:G4MYM7]	uncharacterized protein	protein_coding	GO:0016491(oxidoreductase activity); GO:0055114(oxidation-reduction process); GO:0016651(oxidoreductase activity, acting on NAD(P)H); GO:0008137(NADH dehydrogenase (ubiquinone) activity); GO:0016020(membrane)	00190(Oxidative phosphorylation)	K03936	ec:7.1.1.2	13.0748	11.3782	11.825	0.044347	0	0	9.26595	2.62083	411.937	1.22928e-13	1.6987e-12	12.0927	10	36	0.217391	873
1172	2682502	MGG_02949	MGG_02949T0	Cytoskeleton assembly control protein Sla2 [Source:UniProtKB/TrEMBL;Acc:G4NLD1]	cytoskeleton assembly control protein Sla2	protein_coding	GO:0003779(actin binding); GO:0005543(phospholipid binding); GO:0005737(cytoplasm); GO:0006897(endocytosis); GO:0030276(clathrin binding); GO:0030036(actin cytoskeleton organization); GO:0030866(cortical actin cytoskeleton organization); GO:0030950(establishment or maintenance of actin cytoskeleton polarity); GO:0034613(cellular protein localization); GO:0030479(actin cortical patch); GO:0031097(medial cortex); GO:0032153(cell division site); GO:0035840(old growing cell tip); GO:0035841(new growing cell tip)	NA	K20040	NA	11.3344	11.9681	12.9706	0	0	0	11.1558	2.61918	463.262	6.20465e-12	4.14274e-11	12.091	43	206	0.172691	3144
1173	2676818	MGG_03517	MGG_03517T0	Putative uncharacterized protein [Source:UniProtKB/TrEMBL;Acc:G4N7Y1]	uncharacterized protein	protein_coding	GO:0016070(RNA metabolic process); GO:0016779(nucleotidyltransferase activity); GO:0009058(biosynthetic process); GO:0005515(protein binding)	NA	K03240	NA	12.6503	10.0296	13.5844	0	0	0.043794	9.26584	2.62059	382.223	2.31133e-13	2.8428e-12	12.0881	26	76	0.254902	2199
1174	12984041	MGG_17371	MGG_17371T0	NA	uncharacterized protein	NA	NA	00730(Thiamine metabolism); 01240(Biosynthesis of cofactors); 04122(Sulfur relay system)	K04487	ec:2.8.1.7	11.674	11.9681	12.6024	0	0.0410909	0.043794	8.47455	2.6213	479.654	4.91836e-15	1.70924e-13	12.0815	11	69	0.1375	1539
1175	2678470	MGG_08255	MGG_08255T0	NA	uncharacterized protein	NA	NA	NA	NA	NA	12.1409	11.3782	12.7251	0	0	0	11.1546	2.61797	467.17	5.86763e-12	3.9809e-11	12.0814	42	72	0.368421	3207
1176	2678204	MGG_04534	MGG_04534T0	Chitinase [Source:UniProtKB/TrEMBL;Acc:G4MSS4]	chitinase	protein_coding	GO:0005975(carbohydrate metabolic process); GO:0008152(metabolic process); GO:0016787(hydrolase activity); GO:0003824(catalytic activity); GO:0006032(chitin catabolic process); GO:0004553(hydrolase activity, hydrolyzing O-glycosyl compounds); GO:0008061(chitin binding); GO:0043169(cation binding); GO:0004568(chitinase activity); GO:0016798(hydrolase activity, acting on glycosyl bonds); GO:0005575(cellular_component); GO:0005576(extracellular region); GO:0000272(polysaccharide catabolic process)	00520(Amino sugar and nucleotide sugar metabolism)	K01183	ec:3.2.1.14	10.6976	14.0331	11.4976	0	0	0	11.1538	2.61721	424.097	1.11532e-11	6.63013e-11	12.0761	12	50	0.193548	1593
1177	2679776	MGG_01720	MGG_01720T0	Transcription regulatory protein SWI3 [Source:UniProtKB/TrEMBL;Acc:G4MV88]	transcription regulatory protein SWI3	protein_coding	GO:0003677(DNA binding); GO:0005634(nucleus); GO:0006355(regulation of transcription, DNA-templated); GO:0003682(chromatin binding); GO:0008150(biological_process); GO:0005515(protein binding)	NA	K11649	NA	11.9287	12.0946	12.1523	0	0	0.043794	9.2621	2.6169	421.678	1.00953e-13	1.46431e-12	12.0585	42	87	0.325581	2112
1178	2684754	MGG_06599	MGG_06599T0	AGC/AKT protein kinase [Source:UniProtKB/TrEMBL;Acc:G4N688]	AGC/AKT protein kinase	protein_coding	GO:0005524(ATP binding); GO:0004672(protein kinase activity); GO:0005829(cytosol); GO:0000166(nucleotide binding); GO:0005886(plasma membrane); GO:0005935(cellular bud neck); GO:0016740(transferase activity); GO:0004674(protein serine/threonine kinase activity); GO:0006468(protein phosphorylation); GO:0046777(protein autophosphorylation); GO:0016772(transferase activity, transferring phosphorus-containing groups); GO:0016301(kinase activity); GO:0016310(phosphorylation); GO:0070941(eisosome assembly); GO:0061093(negative regulation of phospholipid translocation)	NA	K13303	ec:2.7.11.1	12.7352	10.7882	12.6024	0	0	0	11.1498	2.61329	452.19	7.28659e-12	4.72416e-11	12.0419	13	99	0.116071	1941
1179	2682644	MGG_03091	MGG_03091T0	Putative uncharacterized protein [Source:UniProtKB/TrEMBL;Acc:G4NKB6]	uncharacterized protein	protein_coding	GO:0003674(molecular_function); GO:0008150(biological_process); GO:0005575(cellular_component); GO:0005739(mitochondrion); GO:0005741(mitochondrial outer membrane); GO:0016020(membrane); GO:0016021(integral component of membrane); GO:0015031(protein transport)	NA	NA	NA	9.08447	15.0445	11.9477	0	0.0821817	0	8.46852	2.61464	285.167	5.68284e-13	5.9169e-12	12.0255	0	10	0	150
1180	2682374	MGG_02821	MGG_02821T0	Dolichyl-di-phosphooligosaccharide-protein glycotransferase [Source:UniProtKB/TrEMBL;Acc:G5EHE9]	dolichyl-di-phosphooligosaccharide-protein glycotransferase	protein_coding	GO:0005789(endoplasmic reticulum membrane); GO:0016021(integral component of membrane); GO:0016740(transferase activity); GO:0004579(dolichyl-diphosphooligosaccharide-protein glycotransferase activity); GO:0018279(protein N-linked glycosylation via asparagine); GO:0016020(membrane); GO:0005783(endoplasmic reticulum); GO:0006486(protein glycosylation)	00510(N-Glycan biosynthesis); 00513(Various types of N-glycan biosynthesis); 04141(Protein processing in endoplasmic reticulum)	K12670	NA	13.3296	11.2517	11.4567	0	0	0	11.1461	2.60962	450.711	7.44699e-12	4.79562e-11	12.0127	16	55	0.225352	1398
1181	2684669	MGG_06514	MGG_06514T0	AGC/YANK protein kinase [Source:UniProtKB/TrEMBL;Acc:G4N6V6]	AGC/YANK protein kinase	protein_coding	GO:0005524(ATP binding); GO:0004672(protein kinase activity); GO:0000166(nucleotide binding); GO:0004674(protein serine/threonine kinase activity); GO:0006468(protein phosphorylation); GO:0016772(transferase activity, transferring phosphorus-containing groups); GO:0016301(kinase activity); GO:0016310(phosphorylation); GO:0005575(cellular_component)	NA	K08793	ec:2.7.11.1	12.6928	10.5775	12.6842	0	0	0	11.143	2.60656	445.28	8.07132e-12	5.10996e-11	11.9848	31	59	0.344444	1701
1182	2682362	MGG_02809	MGG_02809T0	Putative uncharacterized protein [Source:UniProtKB/TrEMBL;Acc:G5EHR4]	uncharacterized protein	protein_coding	GO:0050662(obsolete coenzyme binding); GO:0000166(nucleotide binding); GO:0016491(oxidoreductase activity); GO:0055114(oxidation-reduction process); GO:0008677(2-dehydropantoate 2-reductase activity); GO:0050661(NADP binding); GO:0016616(oxidoreductase activity, acting on the CH-OH group of donors, NAD or NADP as acceptor); GO:0008150(biological_process); GO:0005575(cellular_component)	NA	NA	NA	12.1409	11.041	12.7661	0	0.0410909	0	9.25377	2.60797	417.692	1.09631e-13	1.56005e-12	11.9827	41	56	0.42268	2358
1183	2676505	MGG_03201	MGG_03201T0	Acetyl-coenzyme A synthetase [Source:UniProtKB/TrEMBL;Acc:G4NAB9]	acetyl-coenzyme A synthetase	protein_coding	GO:0005739(mitochondrion); GO:0005524(ATP binding); GO:0005829(cytosol); GO:0008152(metabolic process); GO:0003824(catalytic activity); GO:0016573(histone acetylation); GO:0019427(acetyl-CoA biosynthetic process from acetate); GO:0016208(AMP binding); GO:0003987(acetate-CoA ligase activity); GO:0016880(acid-ammonia (or amide) ligase activity); GO:0019654(acetate fermentation); GO:0000166(nucleotide binding); GO:0016874(ligase activity)	00010(Glycolysis / Gluconeogenesis); 00620(Pyruvate metabolism); 00630(Glyoxylate and dicarboxylate metabolism); 00640(Propanoate metabolism); 00680(Methane metabolism)	K01895	ec:6.2.1.1	9.16937	13.9066	12.7251	0	0	0.043794	9.24732	2.60238	350.688	4.76406e-13	5.12782e-12	11.9337	21	75	0.21875	2007
1184	2683971	MGG_06004	MGG_06004T0	Prohibitin-1 [Source:UniProtKB/TrEMBL;Acc:G4N4M8]	prohibitin-1	protein_coding	GO:0005739(mitochondrion); GO:0005743(mitochondrial inner membrane); GO:0016020(membrane); GO:0006457(protein folding); GO:0001302(replicative cell aging); GO:0045861(negative regulation of proteolysis)	NA	K17080	NA	12.6079	11.8839	11.2931	0	0.0410909	0.043794	8.45591	2.60297	473.431	5.54888e-15	1.8235e-13	11.9283	3	48	0.0588235	825
1185	2677832	MGG_04435	MGG_04435T0	Bifunctional purine biosynthesis protein ADE17 [Source:UniProtKB/TrEMBL;Acc:G4MSB1]	bifunctional purine biosynthesis protein ADE17	protein_coding	GO:0005829(cytosol); GO:0030437(ascospore formation); GO:0003824(catalytic activity); GO:0009060(aerobic respiration); GO:0004643(phosphoribosylaminoimidazolecarboxamide formyltransferase activity); GO:0003937(IMP cyclohydrolase activity); GO:0006189('de novo' IMP biosynthetic process); GO:0006164(purine nucleotide biosynthetic process); GO:0005575(cellular_component); GO:0016740(transferase activity); GO:0016787(hydrolase activity); GO:0008152(metabolic process)	00230(Purine metabolism); 00670(One carbon pool by folate)	K00602	ec:2.1.2.3	10.9099	11.7574	13.0934	0	0	0	11.1354	2.59904	450.159	7.5078e-12	4.82592e-11	11.9202	6	88	0.0638298	1785
1186	2675525	MGG_04863	MGG_04863T0	Cullin-associated NEDD8-dissociated protein 2 [Source:UniProtKB/TrEMBL;Acc:G4N2N1]	Cullin-associated NEDD8-dissociated protein 2	protein_coding	GO:0010265(SCF complex assembly); GO:0005575(cellular_component)	NA	K17263	NA	11.2495	11.2517	13.2571	0	0.0410909	0	9.24627	2.60059	410.077	1.28052e-13	1.76025e-12	11.9194	59	135	0.304124	4107
1187	2683045	MGG_07031	MGG_07031T0	NA	proteasome subunit beta type-2	NA	NA	03050(Proteasome)	K02734	ec:3.4.25.1	11.7164	12.3895	11.6204	0	0	0	11.1337	2.59739	469.534	5.67397e-12	3.86197e-11	11.9088	3	23	0.115385	609
1188	2677332	MGG_12108	MGG_12108T0	NA	leucine Rich Repeat domain-containing protein	NA	NA	NA	NA	NA	11.3344	11.336	13.0116	0	0	0	11.1322	2.59588	454.978	6.9951e-12	4.56901e-11	11.894	26	67	0.27957	1794
1189	2676039	MGG_05637	MGG_05637T0	Protein phosphatase PP2A regulatory subunit B [Source:UniProtKB/TrEMBL;Acc:G4MNK7]	protein phosphatase PP2A regulatory subunit B	protein_coding	GO:0005634(nucleus); GO:0005935(cellular bud neck); GO:0005934(cellular bud tip); GO:0008601(GO_0008601); GO:0000159(protein phosphatase type 2A complex); GO:0007165(signal transduction); GO:0001100(negative regulation of exit from mitosis); GO:0000078(obsolete cytokinesis after mitosis checkpoint); GO:0019888(protein phosphatase regulator activity); GO:0043666(regulation of phosphoprotein phosphatase activity); GO:0010972(negative regulation of G2/M transition of mitotic cell cycle); GO:0031030(negative regulation of septation initiation signaling); GO:0034260(negative regulation of GTPase activity); GO:0035307(positive regulation of protein dephosphorylation); GO:0072686(mitotic spindle); GO:0004722(protein serine/threonine phosphatase activity); GO:0010515(negative regulation of induction of conjugation with cellular fusion); GO:0006470(protein dephosphorylation); GO:0010971(positive regulation of G2/M transition of mitotic cell cycle); GO:0044818(mitotic G2/M transition checkpoint); GO:0045143(homologous chromosome segregation); GO:0061586(positive regulation of transcription by transcription factor localization); GO:0070262(peptidyl-serine dephosphorylation); GO:0090266(regulation of mitotic cell cycle spindle assembly checkpoint); GO:1900182(positive regulation of protein localization to nucleus); GO:2000786(positive regulation of autophagosome assembly); GO:0000329(fungal-type vacuole membrane); GO:0005737(cytoplasm); GO:0043332(mating projection tip); GO:0005515(protein binding); GO:0016237(lysosomal microautophagy); GO:1905477(positive regulation of protein localization to membrane)	03015(mRNA surveillance pathway); 04111(Cell cycle - yeast)	K04354	NA	13.4569	11.4203	10.8021	0	0	0	11.1316	2.59531	437.453	9.07968e-12	5.59683e-11	11.8931	22	60	0.268293	1443
1190	5050999	MGG_12405	MGG_12405T0	Cell division control protein 50 [Source:UniProtKB/TrEMBL;Acc:G4MVD8]	cell division control protein 50	protein_coding	GO:0016020(membrane); GO:0051301(cell division); GO:0003674(molecular_function); GO:0008150(biological_process); GO:0016021(integral component of membrane); GO:0045332(phospholipid translocation)	NA	NA	NA	13.9239	11.926	9.82005	0.044347	0.0410909	0.043794	7.94274	2.59986	499.059	1.11928e-14	2.76298e-13	11.89	22	35	0.385965	1311
1191	2683267	MGG_07145	MGG_07145T0	NA	Cullin-1	NA	NA	04111(Cell cycle - yeast); 04120(Ubiquitin mediated proteolysis); 04141(Protein processing in endoplasmic reticulum)	K03347	NA	11.4617	12.6003	11.4976	0	0.0410909	0	9.23794	2.59239	419.95	1.04753e-13	1.50695e-12	11.8532	40	115	0.258065	2301
1192	2678068	MGG_04745	MGG_04745T0	ARP2/3 complex 34 kDa subunit [Source:UniProtKB/TrEMBL;Acc:G4MTR0]	ARP2/3 complex 34 kDa subunit	protein_coding	GO:0005856(cytoskeleton); GO:0030833(regulation of actin filament polymerization); GO:0003674(molecular_function); GO:0005737(cytoplasm); GO:0003779(actin binding); GO:0030041(actin filament polymerization); GO:0034314(Arp2/3 complex-mediated actin nucleation); GO:0005885(Arp2/3 protein complex); GO:0015629(actin cytoskeleton)	04138(Autophagy - yeast); 04144(Endocytosis)	K05758	NA	11.674	12.4738	11.334	0	0	0	11.1238	2.5876	464.724	6.07606e-12	4.0698e-11	11.8273	12	49	0.196721	957
1193	2681729	MGG_10118	MGG_10118T0	NA	ATPase family AAA domain-containing protein 1	NA	NA	NA	NA	NA	12.2258	11.631	11.6204	0.044347	0.0410909	0	8.44342	2.59085	474.792	5.40424e-15	1.79278e-13	11.8257	88	165	0.347826	3834
1194	2679635	MGG_01816	MGG_01816T0	WEE protein kinase [Source:UniProtKB/TrEMBL;Acc:G4MW61]	WEE protein kinase	protein_coding	GO:0005524(ATP binding); GO:0004672(protein kinase activity); GO:0004674(protein serine/threonine kinase activity); GO:0006468(protein phosphorylation); GO:0016772(transferase activity, transferring phosphorus-containing groups); GO:0016301(kinase activity); GO:0016310(phosphorylation); GO:0005575(cellular_component)	04011(MAPK signaling pathway - yeast); 04111(Cell cycle - yeast); 04113(Meiosis - yeast)	K03114	ec:2.7.11.1	10.0608	11.5889	13.789	0.044347	0	0	9.23268	2.58813	376.307	2.63435e-13	3.1879e-12	11.8129	38	96	0.283582	3330
1195	2684554	MGG_06399	MGG_06399T0	CMGC/DYRK/YAK protein kinase [Source:UniProtKB/TrEMBL;Acc:G4N7J5]	CMGC/DYRK/YAK protein kinase	protein_coding	GO:0005524(ATP binding); GO:0004672(protein kinase activity); GO:0000166(nucleotide binding); GO:0004674(protein serine/threonine kinase activity); GO:0006468(protein phosphorylation); GO:0016772(transferase activity, transferring phosphorus-containing groups); GO:0016301(kinase activity); GO:0016310(phosphorylation)	NA	K18670	ec:2.7.12.1	11.5042	12.3895	11.5386	0	0	0.043794	9.23211	2.5874	414.561	1.16561e-13	1.63183e-12	11.8108	66	128	0.340206	3003
1196	2678943	MGG_08661	MGG_08661T0	Acyl-CoA dehydrogenase family member 11 [Source:UniProtKB/TrEMBL;Acc:G4MLG1]	acyl-CoA dehydrogenase family member 11	protein_coding	GO:0008152(metabolic process); GO:0050660(flavin adenine dinucleotide binding); GO:0016491(oxidoreductase activity); GO:0055114(oxidation-reduction process); GO:0003995(acyl-CoA dehydrogenase activity); GO:0016627(oxidoreductase activity, acting on the CH-CH group of donors); GO:0005575(cellular_component)	00071(Fatty acid degradation); 00280(Valine, leucine and isoleucine degradation); 01212(Fatty acid metabolism)	K00249	ec:1.3.8.7	12.0985	12.3053	11.0066	0	0	0	11.1208	2.58467	461.123	6.3985e-12	4.23986e-11	11.8035	12	66	0.153846	1356
1197	2676023	MGG_05657	MGG_05657T0	Putative uncharacterized protein [Source:UniProtKB/TrEMBL;Acc:G4MNN2]	uncharacterized protein	protein_coding	GO:0090305(nucleic acid phosphodiester bond hydrolysis); GO:0003674(molecular_function); GO:0008150(biological_process); GO:0005575(cellular_component); GO:0016020(membrane); GO:0016021(integral component of membrane); GO:0090502(RNA phosphodiester bond hydrolysis, endonucleolytic); GO:0004521(endoribonuclease activity)	NA	NA	NA	11.3344	12.3895	11.6613	0	0	0	11.1199	2.58381	465.141	6.03992e-12	4.05606e-11	11.7951	3	6	0.333333	261
1198	2679930	MGG_08944	MGG_08944T0	NA	uncharacterized protein	NA	NA	NA	NA	NA	7.38644	8.4704	19.4764	0	0	0	11.1193	2.58326	169.462	4.37783e-09	9.96693e-09	11.7778	3	19	0.136364	426
1199	2683388	MGG_07468	MGG_07468T0	Ubiquitin C-terminal hydrolase [Source:UniProtKB/TrEMBL;Acc:G4N186]	ubiquitin C-terminal hydrolase	protein_coding	GO:0006508(proteolysis); GO:0006511(ubiquitin-dependent protein catabolic process); GO:0004221(obsolete ubiquitin thiolesterase activity); GO:0016787(hydrolase activity); GO:0008234(cysteine-type peptidase activity); GO:0008233(peptidase activity); GO:0036459(thiol-dependent ubiquitinyl hydrolase activity); GO:0016579(protein deubiquitination); GO:0004843(thiol-dependent ubiquitin-specific protease activity); GO:0005515(protein binding)	NA	K11838	ec:3.4.19.12	11.3768	11.5046	12.4387	0	0.0410909	0	9.22837	2.58298	419.613	1.05465e-13	1.51305e-12	11.7734	77	161	0.323529	3525
1200	5050126	MGG_12752	MGG_12752T0	Epidermal retinal dehydrogenase 2 [Source:UniProtKB/TrEMBL;Acc:G4NAB2]	epidermal retinal dehydrogenase 2	protein_coding	GO:0000166(nucleotide binding); GO:0008152(metabolic process); GO:0016491(oxidoreductase activity); GO:0055114(oxidation-reduction process); GO:0005575(cellular_component); GO:0016020(membrane); GO:0016021(integral component of membrane)	NA	NA	NA	13.6267	10.6196	11.0476	0	0	0	11.116	2.57993	423.247	1.13026e-11	6.69623e-11	11.7646	7	40	0.148936	1074
1201	2677595	MGG_04095	MGG_04095T0	Vacuolar-sorting protein SNF7 [Source:UniProtKB/Swiss-Prot;Acc:P0C149]	vacuolar-sorting protein SNF7	protein_coding	GO:0003674(molecular_function); GO:0005575(cellular_component); GO:0016020(membrane); GO:0005737(cytoplasm); GO:0005768(endosome); GO:0010008(endosome membrane); GO:0007034(vacuolar transport)	04144(Endocytosis)	K12194	NA	12.2258	10.1139	12.9297	0	0	0	11.1154	2.57934	428.339	1.04409e-11	6.27053e-11	11.7565	16	48	0.25	678
1202	2680763	MGG_09680	MGG_09680T0	NA	sugar transporter STL1	NA	NA	NA	NA	NA	9.76368	8.84968	16.6532	0.044347	0	0	9.22617	2.58175	273.357	3.79643e-12	2.80163e-11	11.7555	13	34	0.276596	1470
1203	12985809	MGG_15245	MGG_15245T0	Putative uncharacterized protein [Source:UniProtKB/TrEMBL;Acc:G4N0I9]	uncharacterized protein	protein_coding	NA	NA	NA	NA	12.5654	10.9567	11.7431	0.044347	0	0	9.22517	2.58072	407.375	1.35039e-13	1.84186e-12	11.7551	18	35	0.339623	1158
1204	2679749	MGG_01729	MGG_01729T0	Putative uncharacterized protein [Source:UniProtKB/TrEMBL;Acc:G4MV98]	uncharacterized protein	protein_coding	GO:0016020(membrane); GO:0016021(integral component of membrane)	NA	NA	NA	11.0797	10.5353	13.6253	0	0	0.043794	9.22466	2.58009	385.276	2.1616e-13	2.68059e-12	11.7468	18	16	0.529412	909
1205	5050362	MGG_13438	MGG_13438T0	NA	xaa-Pro dipeptidase	NA	NA	NA	K14213	ec:3.4.13.9	12.4381	14.1173	8.63346	0	0	0	11.1113	2.57534	341.13	4.7008e-11	2.07095e-10	11.7296	14	54	0.205882	1623
1206	2683976	MGG_05999	MGG_05999T0	H/ACA ribonucleoprotein complex subunit 2 [Source:UniProtKB/TrEMBL;Acc:G4N4M3]	H/ACA ribonucleoprotein complex subunit 2	protein_coding	GO:0003676(nucleic acid binding); GO:0042254(ribosome biogenesis); GO:0030529(GO_0030529); GO:0019013(viral nucleocapsid); GO:0003674(molecular_function); GO:1990904(ribonucleoprotein complex)	03008(Ribosome biogenesis in eukaryotes)	K11129	NA	11.674	8.93396	14.5255	0	0	0	11.1101	2.57417	346.932	4.20662e-11	1.90021e-10	11.7111	9	66	0.12	759
1207	2677913	MGG_04714	MGG_04714T0	DNA-directed RNA polymerase II subunit RPB2 [Source:UniProtKB/TrEMBL;Acc:G4MR84]	DNA-directed RNA polymerase II subunit RPB2	protein_coding	GO:0003677(DNA binding); GO:0006351(transcription, DNA-templated); GO:0016740(transferase activity); GO:0016779(nucleotidyltransferase activity); GO:0003899(DNA-directed 5'-3' RNA polymerase activity); GO:0032549(ribonucleoside binding); GO:0046872(metal ion binding); GO:0003723(RNA binding); GO:0006366(transcription by RNA polymerase II); GO:0031048(heterochromatin assembly by small RNA); GO:0005665(RNA polymerase II, core complex); GO:0031618(nuclear pericentric heterochromatin)	03020(RNA polymerase)	K03010	ec:2.7.7.6	12.0985	11.2517	11.7431	0	0	0	11.108	2.57204	465.505	6.00861e-12	4.04783e-11	11.6978	52	150	0.257426	3828
1208	2678501	MGG_08307	MGG_08307T0	NA	uncharacterized protein	NA	NA	NA	NA	NA	13.6267	12.6845	8.71529	0	0	0	11.1046	2.56874	352.155	3.81219e-11	1.75906e-10	11.6755	13	56	0.188406	1710
1209	2680179	MGG_09239	MGG_09239T0	NA	squalene synthase	NA	NA	00100(Steroid biosynthesis); 00909(Sesquiterpenoid and triterpenoid biosynthesis)	K00801	ec:2.5.1.21	11.7164	11.6731	11.6204	0	0	0.043794	9.21484	2.57043	415.324	1.14765e-13	1.60931e-12	11.67	11	74	0.129412	1395
1210	5051361	MGG_11410	MGG_11410T0	Putative uncharacterized protein [Source:UniProtKB/TrEMBL;Acc:G4MYY7]	uncharacterized protein	protein_coding	NA	NA	NA	NA	12.7777	12.8952	9.32905	0	0	0.0875881	8.42303	2.57141	298.179	3.80222e-13	4.28247e-12	11.6673	8	57	0.123077	1845
1211	2683223	MGG_07327	MGG_07327T0	Asparagine-rich protein [Source:UniProtKB/TrEMBL;Acc:G4MV21]	asparagine-rich protein	protein_coding	GO:0003676(nucleic acid binding); GO:0008270(zinc ion binding); GO:0000166(nucleotide binding); GO:0005622(intracellular); GO:0008150(biological_process); GO:0046872(metal ion binding); GO:0003723(RNA binding)	NA	NA	NA	11.674	11.2939	12.0296	0	0	0	11.1041	2.56823	465.865	5.97783e-12	4.03485e-11	11.6658	22	40	0.354839	1887
1212	2675447	MGG_05319	MGG_05319T0	DNAJ domain-containing protein [Source:UniProtKB/TrEMBL;Acc:G4N041]	DNAJ domain-containing protein	protein_coding	GO:0051082(unfolded protein binding); GO:0006457(protein folding); GO:0031072(heat shock protein binding); GO:0005515(protein binding)	NA	K09527	NA	11.5466	10.7039	12.7251	0	0	0	11.1033	2.56748	448.073	7.74301e-12	4.95591e-11	11.6586	44	92	0.323529	2043
1213	2675031	MGG_00330	MGG_00330T0	26S protease subunit rpt4 [Source:UniProtKB/TrEMBL;Acc:G4NCY2]	26S protease subunit rpt4	protein_coding	GO:0005737(cytoplasm); GO:0006508(proteolysis); GO:0005524(ATP binding); GO:0000166(nucleotide binding); GO:0016787(hydrolase activity); GO:0030163(protein catabolic process); GO:0017111(nucleoside-triphosphatase activity); GO:0008233(peptidase activity); GO:0000502(proteasome complex); GO:0019904(protein domain specific binding); GO:0031625(ubiquitin protein ligase binding); GO:0006289(nucleotide-excision repair); GO:0030433(ubiquitin-dependent ERAD pathway); GO:0032968(positive regulation of transcription elongation from RNA polymerase II promoter); GO:0045899(positive regulation of RNA polymerase II transcription preinitiation complex assembly); GO:0070682(proteasome regulatory particle assembly); GO:0005634(nucleus); GO:0008540(proteasome regulatory particle, base subcomplex)	03050(Proteasome)	K03064	NA	11.8013	10.6618	12.4796	0	0	0	11.1019	2.56609	451.101	7.40435e-12	4.77401e-11	11.6476	18	62	0.225	1173
1214	2677646	MGG_04136	MGG_04136T0	Putative uncharacterized protein [Source:UniProtKB/TrEMBL;Acc:G4NIS0]	uncharacterized protein	protein_coding	GO:0005743(mitochondrial inner membrane); GO:0022900(electron transport chain); GO:0016651(oxidoreductase activity, acting on NAD(P)H); GO:0005575(cellular_component); GO:0055114(oxidation-reduction process); GO:0005739(mitochondrion); GO:0016020(membrane); GO:0070469(respirasome)	00190(Oxidative phosphorylation)	K03937	NA	10.825	12.516	11.5795	0	0	0	11.1009	2.56507	453.703	7.12669e-12	4.63764e-11	11.6401	8	30	0.210526	621
1215	2676856	MGG_03238	MGG_03238T0	Zinc finger protein ZPR1 [Source:UniProtKB/TrEMBL;Acc:G4N9W7]	zinc finger protein ZPR1	protein_coding	GO:0008270(zinc ion binding); GO:0005737(cytoplasm); GO:0043581(obsolete mycelium development); GO:0005634(nucleus); GO:0009267(cellular response to starvation); GO:0007346(regulation of mitotic cell cycle); GO:0008150(biological_process); GO:0005575(cellular_component); GO:0046872(metal ion binding)	NA	K06874	NA	12.9475	10.1139	11.825	0	0	0	11.0994	2.56363	428.124	1.04757e-11	6.28421e-11	11.6288	17	80	0.175258	1530
1216	2684543	MGG_06388	MGG_06388T0	SNF2 family ATP-dependent chromatin-remodeling factor snf21 [Source:UniProtKB/TrEMBL;Acc:G4N7K9]	SNF2 family ATP-dependent chromatin-remodeling factor snf21	protein_coding	GO:0003676(nucleic acid binding); GO:0005524(ATP binding); GO:0003677(DNA binding); GO:0004386(helicase activity); GO:0005634(nucleus); GO:0006355(regulation of transcription, DNA-templated); GO:0016818(hydrolase activity, acting on acid anhydrides, in phosphorus-containing anhydrides); GO:0000166(nucleotide binding); GO:0016787(hydrolase activity); GO:0042393(histone binding); GO:0005515(protein binding)	NA	K11786	NA	11.1221	11.2096	12.4387	0	0	0	11.0948	2.5591	456.387	6.85289e-12	4.48923e-11	11.5901	112	222	0.335329	4362
1217	2679909	MGG_08923	MGG_08923T0	Threonine synthase [Source:UniProtKB/TrEMBL;Acc:G4MVN8]	threonine synthase	protein_coding	GO:0008152(metabolic process); GO:0030170(pyridoxal phosphate binding); GO:0003824(catalytic activity); GO:0009088(threonine biosynthetic process); GO:0005575(cellular_component)	00260(Glycine, serine and threonine metabolism); 00750(Vitamin B6 metabolism); 01230(Biosynthesis of amino acids)	K01733	ec:4.2.3.1	10.7825	10.4089	13.5435	0.044347	0.0410909	0	8.41335	2.56134	430.674	1.32787e-14	3.1253e-13	11.5783	23	81	0.221154	1647
1218	2674666	MGG_00518	MGG_00518T0	Proliferating cell nuclear antigen [Source:UniProtKB/TrEMBL;Acc:G4NBP7]	proliferating cell nuclear antigen	protein_coding	GO:0003677(DNA binding); GO:0005634(nucleus); GO:0006260(DNA replication); GO:0006259(DNA metabolic process); GO:0030337(DNA polymerase processivity factor activity); GO:0043626(PCNA complex); GO:0006275(regulation of DNA replication); GO:0000781(chromosome, telomeric region); GO:0006271(DNA strand elongation involved in DNA replication); GO:0006301(postreplication repair); GO:0042276(error-prone translesion synthesis); GO:0070914(UV-damage excision repair); GO:0070987(error-free translesion synthesis); GO:1900264(positive regulation of DNA-directed DNA polymerase activity); GO:1903364(positive regulation of cellular protein catabolic process); GO:0005654(nucleoplasm); GO:0035861(site of double-strand break); GO:0043596(nuclear replication fork); GO:1903459(mitotic DNA replication lagging strand elongation); GO:0000790(nuclear chromatin); GO:0042802(identical protein binding); GO:0000278(mitotic cell cycle); GO:0000710(meiotic mismatch repair); GO:0006272(leading strand elongation); GO:0006273(lagging strand elongation); GO:0006289(nucleotide-excision repair); GO:0006298(mismatch repair); GO:0006348(chromatin silencing at telomere); GO:0007064(mitotic sister chromatid cohesion); GO:0030466(silent mating-type cassette heterochromatin assembly); GO:0034087(establishment of mitotic sister chromatid cohesion); GO:0035753(maintenance of DNA trinucleotide repeats); GO:1902394(positive regulation of exodeoxyribonuclease activity); GO:1903022(positive regulation of phosphodiesterase activity, acting on 3'-phosphoglycolate-terminated DNA strands); GO:0005657(replication fork); GO:1905779(positive regulation of exonuclease activity)	03030(DNA replication); 03410(Base excision repair); 03420(Nucleotide excision repair); 03430(Mismatch repair)	K04802	NA	9.25427	12.0946	13.3798	0.0886939	0	0	8.41234	2.56124	293.516	4.38481e-13	4.798e-12	11.5762	4	35	0.102564	777
1219	2679778	MGG_01722	MGG_01722T0	Adenylyl cyclase-associated protein [Source:UniProtKB/TrEMBL;Acc:G4MV90]	adenylyl cyclase-associated protein	protein_coding	GO:0030036(actin cytoskeleton organization); GO:0007010(cytoskeleton organization); GO:0000902(cell morphogenesis); GO:0003779(actin binding); GO:0003674(molecular_function); GO:0008150(biological_process); GO:0007015(actin filament organization)	NA	K17261	NA	11.5466	10.0296	13.1343	0	0	0	11.0924	2.55677	420.794	1.17467e-11	6.90874e-11	11.5702	20	81	0.19802	1599
1220	2684921	MGG_06748	MGG_06748T0	NA	branchpoint-bridging protein	NA	NA	NA	K13095	NA	11.8013	10.4089	12.4796	0	0	0	11.0914	2.55579	443.926	8.2362e-12	5.18349e-11	11.5633	26	65	0.285714	1914
1221	5048972	MGG_13743	MGG_13743T0	NA	uncharacterized protein	NA	NA	NA	NA	NA	11.1221	9.6925	13.8708	0.0886939	0	0	8.41055	2.55948	294.984	4.19165e-13	4.62219e-12	11.5618	15	29	0.340909	1017
1222	2680981	MGG_10024	MGG_10024T0	Putative uncharacterized protein [Source:UniProtKB/TrEMBL;Acc:G4N9C1]	uncharacterized protein	protein_coding	GO:0003674(molecular_function); GO:0008150(biological_process); GO:0005575(cellular_component)	NA	NA	NA	8.78732	11.9681	13.9117	0.0886939	0	0	8.4099	2.55885	279.152	6.89297e-13	6.94981e-12	11.5557	2	16	0.111111	561
1223	2683215	MGG_07319	MGG_07319T0	NA	uncharacterized protein	NA	NA	NA	NA	NA	12.0985	10.9567	11.5795	0	0.0410909	0	9.19996	2.55505	415.583	1.14418e-13	1.60859e-12	11.5449	24	34	0.413793	1500
1224	5049925	MGG_12174	MGG_12174T0	NA	uncharacterized protein	NA	NA	04141(Protein processing in endoplasmic reticulum)	K13989	NA	11.5042	11.4624	11.6613	0	0	0	11.0887	2.55312	466.193	5.94989e-12	4.02115e-11	11.5426	2	19	0.0952381	786
1225	2682073	MGG_10440	MGG_10440T0	Endoribonuclease L-PSP [Source:UniProtKB/TrEMBL;Acc:G4MY05]	endoribonuclease L-PSP	protein_coding	GO:0044271(cellular nitrogen compound biosynthetic process); GO:0019239(deaminase activity); GO:0003674(molecular_function); GO:0005575(cellular_component)	NA	NA	NA	11.6315	11.6731	11.2931	0	0.369818	0.481734	5.30531	2.58624	196.463	2.98167e-10	9.45861e-10	11.5326	2	19	0.0952381	384
1226	2678777	MGG_08486	MGG_08486T0	Beta-lactamase [Source:UniProtKB/TrEMBL;Acc:G4NAN2]	beta-lactamase	protein_coding	GO:0005575(cellular_component)	NA	NA	NA	11.674	11.5889	11.334	0	0	0	11.0874	2.55178	465.556	6.00425e-12	4.04748e-11	11.5323	6	67	0.0821918	1818
1227	12984390	MGG_17058	MGG_17058T0	NA	uncharacterized protein	NA	NA	NA	NA	NA	12.905	9.86107	11.7841	0	0	0	11.0855	2.5499	419.338	1.20198e-11	7.02613e-11	11.5167	11	46	0.192982	1047
1228	2678213	MGG_04426	MGG_04426T0	Endoribonuclease L-PSP [Source:UniProtKB/TrEMBL;Acc:G4MZF7]	endoribonuclease L-PSP	protein_coding	GO:0019239(deaminase activity)	NA	NA	NA	11.9711	11.7574	10.8021	0	0	0	11.0845	2.54896	457.537	6.73917e-12	4.43209e-11	11.5102	4	21	0.16	483
1229	2677438	MGG_04212	MGG_04212T0	L-ornithine 5-monooxygenase (L-ornithine N(5)-oxygenase) [Source:UniProtKB/TrEMBL;Acc:G4NF43]	L-ornithine 5-monooxygenase (L-ornithine N(5)-oxygenase)	protein_coding	GO:0055114(oxidation-reduction process); GO:0004497(monooxygenase activity); GO:0016491(oxidoreductase activity)	NA	K10531	ec:1.14.13.195	11.4193	16.2244	6.7922	0.0886939	0	0.043794	7.89079	2.54976	228.622	9.55878e-12	5.86123e-11	11.4786	19	55	0.256757	1689
1230	2681229	MGG_02074	MGG_02074T0	Potassium/sodium efflux P-type ATPase [Source:UniProtKB/TrEMBL;Acc:G4MNA5]	potassium/sodium efflux P-type ATPase	protein_coding	GO:0046872(metal ion binding); GO:0016021(integral component of membrane); GO:0005524(ATP binding); GO:0000166(nucleotide binding); GO:0008152(metabolic process); GO:0016787(hydrolase activity); GO:0016020(membrane); GO:0003824(catalytic activity); GO:0015662(ion transmembrane transporter activity, phosphorylative mechanism); GO:0019829(ATPase-coupled cation transmembrane transporter activity); GO:0006812(cation transport); GO:0006754(ATP biosynthetic process); GO:0016820(GO_0016820); GO:0098655(cation transmembrane transport)	NA	K01536	ec:7.2.2.3	16.0464	10.7039	7.65146	0	0	0	11.0784	2.54289	254.174	3.226e-10	1.01147e-09	11.4673	29	121	0.193333	3288
1231	2680530	MGG_09493	MGG_09493T0	NA	AP-2 complex subunit alpha	NA	NA	04144(Endocytosis)	K11824	NA	10.9948	12.2631	11.1294	0	0	0	11.0786	2.54317	454.978	6.99515e-12	4.56901e-11	11.4624	68	101	0.402367	2967
1232	2681146	MGG_01931	MGG_01931T0	Siderophore iron transporter mirB [Source:UniProtKB/TrEMBL;Acc:G4NG10]	siderophore iron transporter mirB	protein_coding	GO:0016021(integral component of membrane); GO:0043581(obsolete mycelium development); GO:0055085(transmembrane transport); GO:0016020(membrane); GO:0022857(transmembrane transporter activity)	NA	NA	NA	9.67878	17.9943	6.71037	0	0	0	11.0777	2.54226	184.031	2.58854e-09	6.22034e-09	11.4612	6	50	0.107143	1818
1233	2682523	MGG_02970	MGG_02970T0	Ubiquitin carboxyl-terminal hydrolase 6 [Source:UniProtKB/TrEMBL;Acc:G5EHL1]	ubiquitin carboxyl-terminal hydrolase 6	protein_coding	GO:0006508(proteolysis); GO:0043581(obsolete mycelium development); GO:0006511(ubiquitin-dependent protein catabolic process); GO:0004221(obsolete ubiquitin thiolesterase activity); GO:0016787(hydrolase activity); GO:0008234(cysteine-type peptidase activity); GO:0008233(peptidase activity); GO:0036459(thiol-dependent ubiquitinyl hydrolase activity); GO:0005575(cellular_component); GO:0016579(protein deubiquitination); GO:0004843(thiol-dependent ubiquitin-specific protease activity); GO:0005515(protein binding)	NA	K11843	ec:3.4.19.12	13.0324	10.1139	11.2112	0	0.0410909	0	9.18828	2.54356	390.651	1.92781e-13	2.44546e-12	11.4525	19	108	0.149606	1671
1234	2685114	MGG_06941	MGG_06941T0	NA	serine/threonine-protein phosphatase 5	NA	NA	NA	K04460	ec:3.1.3.16	11.3768	10.6618	12.316	0.044347	0	0	9.18763	2.54383	401.456	1.52783e-13	2.0441e-12	11.4515	19	70	0.213483	1434
1235	2685049	MGG_06876	MGG_06876T0	Clathrin light chain [Source:UniProtKB/TrEMBL;Acc:G4MMW9]	clathrin light chain	protein_coding	GO:0016192(vesicle-mediated transport); GO:0006886(intracellular protein transport); GO:0005198(structural molecule activity); GO:0030132(clathrin coat of coated pit); GO:0030130(clathrin coat of trans-Golgi network vesicle); GO:0003674(molecular_function); GO:0016020(membrane); GO:0031410(cytoplasmic vesicle); GO:0030659(cytoplasmic vesicle membrane); GO:0005905(clathrin-coated pit)	NA	NA	NA	10.1033	12.2631	11.9477	0.044347	0.0410909	0	8.39555	2.54386	447.105	9.40674e-15	2.48256e-13	11.438	9	48	0.157895	702
1236	2680288	MGG_09205	MGG_09205T0	NA	E3 ubiquitin-protein ligase HRD1	NA	NA	04120(Ubiquitin mediated proteolysis); 04141(Protein processing in endoplasmic reticulum)	K10601	ec:2.3.2.27	11.5042	12.7688	10.0246	0	0	0.043794	9.18496	2.54104	387.043	2.07995e-13	2.5949e-12	11.4325	47	84	0.358779	2454
1237	2680253	MGG_09186	MGG_09186T0	Putative uncharacterized protein [Source:UniProtKB/TrEMBL;Acc:G4MPD2]	uncharacterized protein; hypothetical protein, variant	protein_coding	GO:0046872(metal ion binding); GO:0008270(zinc ion binding); GO:0005634(nucleus); GO:0032454(histone demethylase activity (H3-K9 specific)); GO:0033169(histone H3-K9 demethylation)	NA	NA	NA	11.674	11.8417	10.7611	0	0	0	11.0739	2.53851	456.948	6.79715e-12	4.46185e-11	11.4256	78	162	0.325	4587
1238	2682059	MGG_10492	MGG_10492T0	NA	carnitine/acyl carnitine carrier	NA	NA	NA	K15109	NA	14.0937	8.72325	11.4567	0	0	0	11.0738	2.53839	345.727	4.30416e-11	1.93527e-10	11.4245	7	37	0.159091	1035
1239	2677271	MGG_03870	MGG_03870T0	Minor extracellular protease vpr [Source:UniProtKB/TrEMBL;Acc:G4NHE3]	minor extracellular protease vpr	protein_coding	GO:0006508(proteolysis); GO:0008236(serine-type peptidase activity); GO:0016787(hydrolase activity); GO:0004252(serine-type endopeptidase activity); GO:0016020(membrane); GO:0008233(peptidase activity); GO:0005618(cell wall); GO:0003674(molecular_function); GO:0008150(biological_process); GO:0005575(cellular_component)	NA	NA	NA	12.3532	12.221	9.65638	0	0	0	11.0717	2.53635	416.614	1.25502e-11	7.26687e-11	11.4102	20	95	0.173913	2751
1240	5048921	MGG_12986	MGG_12986T0	NA	uncharacterized protein	NA	NA	NA	NA	NA	10.4004	11.5467	12.2751	0	0	0	11.0719	2.53658	445.241	8.07603e-12	5.10996e-11	11.4074	15	52	0.223881	1305
1241	2682604	MGG_03051	MGG_03051T0	Aspartate-semialdehyde dehydrogenase [Source:UniProtKB/TrEMBL;Acc:G4NKL2]	aspartate-semialdehyde dehydrogenase	protein_coding	GO:0005737(cytoplasm); GO:0051287(NAD binding); GO:0000166(nucleotide binding); GO:0009088(threonine biosynthetic process); GO:0009086(methionine biosynthetic process); GO:0016491(oxidoreductase activity); GO:0008652(cellular amino acid biosynthetic process); GO:0055114(oxidation-reduction process); GO:0016620(oxidoreductase activity, acting on the aldehyde or oxo group of donors, NAD or NADP as acceptor); GO:0006520(cellular amino acid metabolic process); GO:0004073(aspartate-semialdehyde dehydrogenase activity); GO:0009097(isoleucine biosynthetic process); GO:0003942(N-acetyl-gamma-glutamyl-phosphate reductase activity); GO:0050661(NADP binding); GO:0009089(lysine biosynthetic process via diaminopimelate); GO:0006531(aspartate metabolic process); GO:0046983(protein dimerization activity)	00260(Glycine, serine and threonine metabolism); 00261(Monobactam biosynthesis); 00270(Cysteine and methionine metabolism); 00300(Lysine biosynthesis); 01210(2-Oxocarboxylic acid metabolism); 01230(Biosynthesis of amino acids)	K00133	ec:1.2.1.11	12.4381	10.1982	11.5795	0	0	0	11.0714	2.53609	437.488	9.07485e-12	5.59683e-11	11.4053	5	39	0.113636	1089
1242	2684862	MGG_06689	MGG_06689T0	Putative uncharacterized protein [Source:UniProtKB/TrEMBL;Acc:G4ML49]	uncharacterized protein	protein_coding	GO:0003674(molecular_function); GO:0005575(cellular_component); GO:0016020(membrane); GO:0016021(integral component of membrane)	NA	NA	NA	11.4193	9.86107	12.9297	0	0	0.043794	9.1818	2.53796	381.065	2.37111e-13	2.90613e-12	11.4034	7	19	0.269231	882
1243	2674827	MGG_00314	MGG_00314T0	Lipase 4 [Source:UniProtKB/TrEMBL;Acc:G4NCZ9]	lipase 4	protein_coding	GO:0016787(hydrolase activity); GO:0008150(biological_process); GO:0005575(cellular_component)	NA	NA	NA	9.50898	9.06038	15.6302	0	0	0	11.0716	2.53631	293.68	1.25669e-10	4.56963e-10	11.3999	32	51	0.385542	1794
1244	5050345	MGG_14563	MGG_14563T0	NA	RNA-binding protein	NA	NA	NA	NA	NA	11.4193	10.4089	12.3569	0	0	0	11.0703	2.53501	444.003	8.22667e-12	5.18344e-11	11.395	29	132	0.180124	3159
1245	2677172	MGG_04253	MGG_04253T0	Putative uncharacterized protein [Source:UniProtKB/TrEMBL;Acc:G4NFG3]	uncharacterized protein	protein_coding	GO:0008270(zinc ion binding); GO:0006508(proteolysis); GO:0004181(metallocarboxypeptidase activity); GO:0005575(cellular_component)	NA	NA	NA	10.3155	15.0445	8.79713	0.044347	0	0	9.17875	2.53507	306.962	1.44939e-12	1.27333e-11	11.3857	8	49	0.140351	1335
1246	2682006	MGG_10394	MGG_10394T0	NA	uncharacterized protein	NA	NA	NA	NA	NA	17.0228	10.0718	6.99679	0	0	0	11.0651	2.52986	209.188	1.13807e-09	2.97414e-09	11.3638	0	29	0	609
1247	2681616	MGG_02519	MGG_02519T0	Putative uncharacterized protein [Source:UniProtKB/TrEMBL;Acc:G4MKC4]	uncharacterized protein	protein_coding	GO:0003674(molecular_function); GO:0005575(cellular_component); GO:0016020(membrane); GO:0016021(integral component of membrane)	NA	NA	NA	11.8013	10.9146	11.3749	0.0886939	0	0.043794	7.87707	2.53636	398.878	7.97846e-14	1.20375e-12	11.3636	25	73	0.255102	2265
1248	2680372	MGG_09393	MGG_09393T0	Glutaminyl-tRNA synthetase [Source:UniProtKB/TrEMBL;Acc:G4NHZ1]	glutaminyl-tRNA synthetase	protein_coding	GO:0005739(mitochondrion); GO:0005737(cytoplasm); GO:0005524(ATP binding); GO:0005829(cytosol); GO:0000166(nucleotide binding); GO:0006412(translation); GO:0006425(glutaminyl-tRNA aminoacylation); GO:0004819(glutamine-tRNA ligase activity); GO:0016874(ligase activity); GO:0006418(tRNA aminoacylation for protein translation); GO:0004812(aminoacyl-tRNA ligase activity); GO:0016876(GO_0016876); GO:0043039(tRNA aminoacylation); GO:0005575(cellular_component)	00970(Aminoacyl-tRNA biosynthesis)	K01886	ec:6.1.1.18	10.358	10.9567	12.7661	0	0	0	11.066	2.53081	432.069	9.85739e-12	5.99891e-11	11.3603	39	95	0.291045	1896
1249	2678751	MGG_08455	MGG_08455T0	Putative uncharacterized protein [Source:UniProtKB/TrEMBL;Acc:G4NA86]	uncharacterized protein	protein_coding	GO:0046872(metal ion binding); GO:0008152(metabolic process); GO:0016491(oxidoreductase activity); GO:0055114(oxidation-reduction process); GO:0005575(cellular_component)	00350(Tyrosine metabolism)	K00505	ec:1.14.18.1	12.9475	15.3394	5.76928	0	0	0	11.0636	2.52836	189.523	2.14485e-09	5.22112e-09	11.3521	2	33	0.0571429	1158
1250	2675412	MGG_05061	MGG_05061T0	Putative uncharacterized protein [Source:UniProtKB/TrEMBL;Acc:G4N447]	uncharacterized protein	protein_coding	GO:0008150(biological_process); GO:0005575(cellular_component)	NA	NA	NA	10.5278	10.9989	12.4796	0	0	0	11.0628	2.52765	441.547	8.53531e-12	5.33952e-11	11.3354	33	71	0.317308	1818
1251	2681602	MGG_02505	MGG_02505T0	Pre-60S factor REI1 [Source:UniProtKB/TrEMBL;Acc:G4MKA8]	pre-60S factor REI1	protein_coding	GO:0003676(nucleic acid binding); GO:0008270(zinc ion binding); GO:0043581(obsolete mycelium development); GO:0005622(intracellular); GO:0008150(biological_process); GO:0005737(cytoplasm)	NA	K14816	NA	11.9287	9.35537	12.6842	0	0	0.043794	9.17152	2.52785	369.859	3.04754e-13	3.60494e-12	11.3228	34	71	0.32381	1719
1252	2682245	MGG_10633	MGG_10633T0	NA	AP-1 complex subunit mu-1	NA	NA	NA	K12393	NA	12.8201	9.94535	11.1703	0	0.0410909	0	9.17049	2.52608	388.671	2.01209e-13	2.5259e-12	11.3119	24	54	0.307692	1344
1253	2679111	MGG_01637	MGG_01637T0	Phosphomannomutase [Source:UniProtKB/TrEMBL;Acc:G4MUD1]	phosphomannomutase	protein_coding	GO:0005737(cytoplasm); GO:0008152(metabolic process); GO:0003824(catalytic activity); GO:0004615(phosphomannomutase activity); GO:0009298(GDP-mannose biosynthetic process); GO:0019307(mannose biosynthetic process); GO:0016853(isomerase activity)	00051(Fructose and mannose metabolism); 00520(Amino sugar and nucleotide sugar metabolism); 01240(Biosynthesis of cofactors); 01250(Biosynthesis of nucleotide sugars)	K17497	ec:5.4.2.8	10.1457	12.6003	11.1703	0	0	0	11.0588	2.52367	431.301	9.97438e-12	6.04557e-11	11.3054	1	50	0.0196078	792
1254	5050698	MGG_11541	MGG_11541T0	NA	phosphoribosylformylglycinamidine synthase	NA	NA	00230(Purine metabolism)	K01952	ec:6.3.5.3	9.97594	10.7882	13.1343	0	0	0	11.0584	2.5233	411.177	1.36917e-11	7.74512e-11	11.2995	41	159	0.205	4077
1255	2684939	MGG_06766	MGG_06766T0	MDJ1 [Source:UniProtKB/TrEMBL;Acc:G4MLN6]	MDJ1	protein_coding	GO:0043581(obsolete mycelium development); GO:0051082(unfolded protein binding); GO:0006457(protein folding); GO:0031072(heat shock protein binding); GO:0005575(cellular_component)	NA	NA	NA	12.1409	10.746	11.0066	0	0	0.043794	9.16803	2.52441	401.711	1.5203e-13	2.03662e-12	11.2979	47	75	0.385246	1689
1256	5049707	MGG_11916	MGG_11916T0	CAP20 [Source:UniProtKB/TrEMBL;Acc:G4MRE1]	CAP20	protein_coding	GO:0043581(obsolete mycelium development)	NA	NA	NA	13.2447	12.0103	8.63346	0	0	0	11.057	2.52188	357.787	3.43354e-11	1.61698e-10	11.2961	0	28	0	558
1257	2679923	MGG_08937	MGG_08937T0	NA	quinate permease	NA	NA	NA	NA	NA	9.80614	12.9795	11.0476	0	0.0410909	0	9.16624	2.52191	382.387	2.30799e-13	2.84202e-12	11.2777	2	47	0.0408163	1614
1258	2675781	MGG_11021	MGG_11021T0	Putative uncharacterized protein [Source:UniProtKB/TrEMBL;Acc:G4N280]	uncharacterized protein	protein_coding	GO:0005524(ATP binding); GO:0043581(obsolete mycelium development); GO:0000166(nucleotide binding); GO:0017111(nucleoside-triphosphatase activity)	NA	NA	NA	8.53261	7.33259	17.9625	0	0.0410909	0	9.16733	2.52304	201.937	4.55629e-11	2.01674e-10	11.2759	17	108	0.136	2058
1259	12984574	MGG_17123	MGG_17123T0	NA	uncharacterized protein	NA	NA	NA	NA	NA	7.55624	9.43966	16.8168	0	0	0	11.0555	2.52052	223.099	7.51323e-10	2.07809e-09	11.2709	6	25	0.193548	894
1260	2678261	MGG_08210	MGG_08210T0	Endoplasmic reticulum vesicle protein 25 [Source:UniProtKB/TrEMBL;Acc:G4MZM1]	endoplasmic reticulum vesicle protein 25	protein_coding	GO:0016021(integral component of membrane); GO:0006810(transport); GO:0006888(endoplasmic reticulum to Golgi vesicle-mediated transport); GO:0016020(membrane); GO:0030134(COPII-coated ER to Golgi transport vesicle)	NA	K20352	NA	12.056	10.3668	11.3749	0	0	0.043794	9.16402	2.52047	398.636	1.62207e-13	2.14024e-12	11.2659	4	33	0.108108	657
1261	2677934	MGG_04618	MGG_04618T0	Amidophosphoribosyltransferase [Source:UniProtKB/TrEMBL;Acc:G4MSW9]	amidophosphoribosyltransferase	protein_coding	GO:0046872(metal ion binding); GO:0005737(cytoplasm); GO:0008152(metabolic process); GO:0016740(transferase activity); GO:0009113(purine nucleobase biosynthetic process); GO:0004044(amidophosphoribosyltransferase activity); GO:0006189('de novo' IMP biosynthetic process); GO:0006164(purine nucleotide biosynthetic process); GO:0009116(nucleoside metabolic process); GO:0016757(transferase activity, transferring glycosyl groups); GO:0005575(cellular_component)	00230(Purine metabolism); 00250(Alanine, aspartate and glutamate metabolism)	K00764	ec:2.4.2.14	9.76368	11.336	12.6842	0	0	0.0875881	8.37274	2.52207	306.799	2.93834e-13	3.49543e-12	11.2613	18	58	0.236842	1611
1262	2682984	MGG_07099	MGG_07099T0	Putative uncharacterized protein [Source:UniProtKB/TrEMBL;Acc:G4MSR4]	uncharacterized protein	protein_coding	GO:0003676(nucleic acid binding); GO:0005524(ATP binding); GO:0004386(helicase activity); GO:0043581(obsolete mycelium development); GO:0008026(GO_0008026); GO:0000166(nucleotide binding); GO:0016787(hydrolase activity); GO:0008150(biological_process); GO:0005575(cellular_component)	NA	K17679	ec:3.6.4.13	10.7401	9.90321	13.1343	0	0	0	11.0532	2.5182	408.143	1.438e-11	8.03934e-11	11.2592	33	63	0.34375	2151
1263	2677188	MGG_03838	MGG_03838T0	Ser/Thr protein phosphatase [Source:UniProtKB/TrEMBL;Acc:G4NHH7]	Ser/Thr protein phosphatase	protein_coding	GO:0016787(hydrolase activity)	NA	NA	NA	11.5042	10.0296	12.2341	0.044347	0	0	9.16281	2.51944	390.119	1.94502e-13	2.46135e-12	11.256	19	91	0.172727	2067
1264	2684237	MGG_06072	MGG_06072T0	Survival factor 1 [Source:UniProtKB/TrEMBL;Acc:G4N564]	survival factor 1	protein_coding	GO:0006979(response to oxidative stress); GO:0003674(molecular_function); GO:0008150(biological_process); GO:0005737(cytoplasm)	NA	NA	NA	10.5278	10.5353	12.6433	0	0	0	11.0501	2.51513	431.151	9.99741e-12	6.05603e-11	11.2355	13	46	0.220339	1167
1265	2682799	MGG_02668	MGG_02668T0	Putative uncharacterized protein [Source:UniProtKB/TrEMBL;Acc:G5EHQ7]	uncharacterized protein	protein_coding	GO:0005739(mitochondrion); GO:0005737(cytoplasm); GO:0005743(mitochondrial inner membrane); GO:0006850(mitochondrial pyruvate transmembrane transport); GO:0003674(molecular_function); GO:0008150(biological_process); GO:0016020(membrane); GO:0016021(integral component of membrane)	NA	K22139	NA	10.358	11.3782	11.9068	0	0	0	11.0473	2.51233	446.888	7.88039e-12	5.01939e-11	11.2143	0	28	0	519
1266	2678349	MGG_08104	MGG_08104T0	Peptidyl-prolyl cis-trans isomerase [Source:UniProtKB/TrEMBL;Acc:G4MYB7]	peptidyl-prolyl cis-trans isomerase	protein_coding	GO:0005737(cytoplasm); GO:0016853(isomerase activity); GO:0042026(protein refolding); GO:0006457(protein folding); GO:0003755(peptidyl-prolyl cis-trans isomerase activity); GO:0000413(protein peptidyl-prolyl isomerization); GO:0005575(cellular_component); GO:0005515(protein binding)	NA	K05864	ec:5.2.1.8	10.9948	10.9146	11.7022	0	0	0.043794	9.15618	2.51277	404.799	1.42524e-13	1.92645e-12	11.2039	4	69	0.0547945	1128
1267	2677074	MGG_10926	MGG_10926T0	Putative uncharacterized protein [Source:UniProtKB/TrEMBL;Acc:Q2KH30]	uncharacterized protein	protein_coding	NA	NA	NA	NA	11.5042	10.2403	11.8659	0	0	0	11.0458	2.5109	444.226	8.19932e-12	5.1693e-11	11.2035	11	17	0.392857	612
1268	2679644	MGG_01260	MGG_01260T0	AGC/RSK/P70 protein kinase [Source:UniProtKB/TrEMBL;Acc:G4MY34]	AGC/RSK/P70 protein kinase	protein_coding	GO:0005524(ATP binding); GO:0004672(protein kinase activity); GO:0000166(nucleotide binding); GO:0016740(transferase activity); GO:0004674(protein serine/threonine kinase activity); GO:0006468(protein phosphorylation); GO:0016772(transferase activity, transferring phosphorus-containing groups); GO:0016301(kinase activity); GO:0016310(phosphorylation); GO:0005575(cellular_component)	NA	K22008	ec:2.7.11.1	12.6079	9.81893	11.1703	0	0	0	11.0451	2.51015	420.57	1.17882e-11	6.92796e-11	11.199	10	82	0.108696	1794
1269	2679784	MGG_01183	MGG_01183T0	Pescadillo homolog [Source:UniProtKB/Swiss-Prot;Acc:A4RLI4]	pescadillo	protein_coding	GO:0003674(molecular_function); GO:0005634(nucleus); GO:0005654(nucleoplasm); GO:0005730(nucleolus); GO:0006364(rRNA processing); GO:0042254(ribosome biogenesis); GO:0042273(ribosomal large subunit biogenesis); GO:0043021(ribonucleoprotein complex binding); GO:0000463(maturation of LSU-rRNA from tricistronic rRNA transcript (SSU-rRNA, 5.8S rRNA, LSU-rRNA)); GO:0000466(maturation of 5.8S rRNA from tricistronic rRNA transcript (SSU-rRNA, 5.8S rRNA, LSU-rRNA)); GO:0030687(preribosome, large subunit precursor)	NA	K14843	NA	11.6315	9.43966	12.5206	0.044347	0	0	9.15532	2.51208	372.872	2.84554e-13	3.39271e-12	11.1972	22	135	0.140127	2040
1270	2683841	MGG_07914	MGG_07914T0	Putative uncharacterized protein [Source:UniProtKB/TrEMBL;Acc:G4N2E4]	uncharacterized protein	protein_coding	GO:0016881(acid-amino acid ligase activity); GO:0005575(cellular_component)	NA	K10704	NA	10.8674	11.041	11.6204	0	0	0	11.0423	2.50744	456.255	6.86604e-12	4.49025e-11	11.1763	12	14	0.461538	483
1271	2682785	MGG_02654	MGG_02654T0	Putative uncharacterized protein [Source:UniProtKB/TrEMBL;Acc:G4NJH1]	uncharacterized protein	protein_coding	GO:0044271(cellular nitrogen compound biosynthetic process); GO:0003674(molecular_function); GO:0005575(cellular_component); GO:0016020(membrane); GO:0016021(integral component of membrane)	NA	NA	NA	9.76368	10.746	13.0116	0	0	0	11.0423	2.50744	406.442	1.47834e-11	8.21684e-11	11.1738	7	69	0.0921053	1719
1272	2678436	MGG_08201	MGG_08201T0	Putative uncharacterized protein [Source:UniProtKB/TrEMBL;Acc:G4MZA0]	uncharacterized protein	protein_coding	GO:0008152(metabolic process); GO:0016846(carbon-sulfur lyase activity); GO:0005575(cellular_component); GO:0046872(metal ion binding)	NA	NA	NA	12.056	11.8417	9.61546	0	0	0	11.0412	2.50633	420.455	1.18097e-11	6.93415e-11	11.1711	0	23	0	408
1273	5050997	MGG_12403	MGG_12403T0	5'-3' exoribonuclease 1 [Source:UniProtKB/TrEMBL;Acc:G4MV17]	5\\'-3\\' exoribonuclease 1	protein_coding	GO:0003676(nucleic acid binding); GO:0005737(cytoplasm); GO:0003723(RNA binding); GO:0004527(exonuclease activity); GO:0000184(nuclear-transcribed mRNA catabolic process, nonsense-mediated decay); GO:0006139(nucleobase-containing compound metabolic process); GO:0005622(intracellular); GO:0008409(5'-3' exonuclease activity); GO:0004518(nuclease activity); GO:0016787(hydrolase activity); GO:0090305(nucleic acid phosphodiester bond hydrolysis); GO:0090503(RNA phosphodiester bond hydrolysis, exonucleolytic); GO:0090501(RNA phosphodiester bond hydrolysis); GO:0000956(nuclear-transcribed mRNA catabolic process); GO:0000287(magnesium ion binding); GO:0004534(5'-3' exoribonuclease activity); GO:0004540(ribonuclease activity); GO:0000932(P-body); GO:0010494(cytoplasmic stress granule)	03008(Ribosome biogenesis in eukaryotes); 03018(RNA degradation)	K12618	NA	11.4193	8.21756	13.8708	0.044347	0	0	9.15197	2.5088	314.934	1.1705e-12	1.06848e-11	11.1692	52	198	0.208	4305
1274	5050934	MGG_12336	MGG_12336T0	Pattern formation protein EMB30 [Source:UniProtKB/TrEMBL;Acc:G4MSP5]	pattern formation protein EMB30	protein_coding	GO:0005622(intracellular); GO:0005086(ARF guanyl-nucleotide exchange factor activity); GO:0032012(regulation of ARF protein signal transduction)	04144(Endocytosis)	K18443	NA	10.358	11.0832	12.0296	0	0	0	11.0399	2.50508	444.23	8.19885e-12	5.1693e-11	11.1569	75	163	0.315126	4914
1275	2676899	MGG_03116	MGG_03116T0	Spliceosome component [Source:UniProtKB/TrEMBL;Acc:G4N5Z2]	spliceosome component	protein_coding	GO:0004842(ubiquitin-protein transferase activity); GO:0016567(protein ubiquitination); GO:0000151(ubiquitin ligase complex); GO:0000974(Prp19 complex); GO:0016740(transferase activity); GO:0006397(mRNA processing); GO:0005634(nucleus); GO:0006281(DNA repair); GO:0006974(cellular response to DNA damage stimulus); GO:0008380(RNA splicing); GO:0005681(spliceosomal complex); GO:0000398(mRNA splicing, via spliceosome); GO:0003755(peptidyl-prolyl cis-trans isomerase activity); GO:0000413(protein peptidyl-prolyl isomerization); GO:0061630(ubiquitin protein ligase activity); GO:0005515(protein binding)	03040(Spliceosome); 04120(Ubiquitin mediated proteolysis)	K10599	ec:2.3.2.27	10.4429	10.3668	12.5615	0.044347	0	0.043794	8.35486	2.50467	432.875	1.26769e-14	3.01607e-13	11.1237	16	61	0.207792	1482
1276	2675435	MGG_05133	MGG_05133T0	Putative uncharacterized protein [Source:UniProtKB/TrEMBL;Acc:G4N4P0]	uncharacterized protein	protein_coding	GO:0046872(metal ion binding); GO:0003676(nucleic acid binding); GO:0008270(zinc ion binding); GO:0005622(intracellular); GO:0008150(biological_process)	NA	K21543	NA	11.2495	9.98749	12.1114	0	0	0	11.0346	2.49987	433.991	9.57125e-12	5.8622e-11	11.1161	31	64	0.326316	2178
1277	2679076	MGG_01383	MGG_01383T0	Putative uncharacterized protein [Source:UniProtKB/TrEMBL;Acc:G4MZ50]	uncharacterized protein	protein_coding	GO:0003674(molecular_function); GO:0008150(biological_process); GO:0005575(cellular_component); GO:0016020(membrane); GO:0016021(integral component of membrane)	NA	NA	NA	9.55143	12.4317	11.334	0	0	0	11.0332	2.49847	414.462	1.29886e-11	7.45567e-11	11.1057	7	51	0.12069	1188
1278	2683247	MGG_07125	MGG_07125T0	NA	isopentenyl-diphosphate Delta-isomerase	NA	NA	00900(Terpenoid backbone biosynthesis)	K01823	ec:5.3.3.2	10.358	10.9989	11.9477	0	0	0	11.0327	2.49802	444.432	8.17408e-12	5.16578e-11	11.1015	5	44	0.102041	762
1279	2679254	MGG_01864	MGG_01864T0	Putative uncharacterized protein [Source:UniProtKB/TrEMBL;Acc:G4MWM3]	uncharacterized protein	protein_coding	GO:0003674(molecular_function); GO:0008150(biological_process); GO:0005575(cellular_component)	NA	NA	NA	9.33918	11.8839	12.0705	0	0	0	11.0323	2.49762	408.98	1.41862e-11	7.96208e-11	11.0978	2	23	0.08	468
1280	2676712	MGG_03134	MGG_03134T0	Putative uncharacterized protein [Source:UniProtKB/TrEMBL;Acc:G4NAV3]	uncharacterized protein	protein_coding	GO:0043581(obsolete mycelium development); GO:0003674(molecular_function); GO:0005575(cellular_component)	NA	NA	NA	11.1221	9.22895	12.9297	0	0	0	11.0318	2.49716	391.46	1.89551e-11	1.01441e-10	11.0936	36	80	0.310345	1929
1281	2679386	MGG_01807	MGG_01807T0	NEDD8-conjugating enzyme UBC12 [Source:UniProtKB/TrEMBL;Acc:G4MVU5]	NEDD8-conjugating enzyme UBC12	protein_coding	GO:0005524(ATP binding); GO:0000166(nucleotide binding); GO:0016874(ligase activity); GO:0016881(acid-amino acid ligase activity); GO:0005575(cellular_component); GO:0016740(transferase activity)	04120(Ubiquitin mediated proteolysis)	K10579	ec:2.3.2.34	10.6127	11.0832	11.5795	0.044347	0	0	9.14156	2.49856	400.926	1.54494e-13	2.05914e-12	11.0918	12	28	0.3	552
1282	2679205	MGG_01828	MGG_01828T0	Ribose-phosphate pyrophosphokinase 1 [Source:UniProtKB/TrEMBL;Acc:G4MW80]	ribose-phosphate pyrophosphokinase 1	protein_coding	GO:0000287(magnesium ion binding); GO:0004749(ribose phosphate diphosphokinase activity); GO:0016301(kinase activity); GO:0009165(nucleotide biosynthetic process); GO:0016310(phosphorylation); GO:0009156(ribonucleoside monophosphate biosynthetic process); GO:0005575(cellular_component); GO:0005524(ATP binding); GO:0016740(transferase activity); GO:0046872(metal ion binding); GO:0009116(nucleoside metabolic process); GO:0044249(cellular biosynthetic process); GO:0006015(5-phosphoribose 1-diphosphate biosynthetic process); GO:0031505(fungal-type cell wall organization); GO:0002189(ribose phosphate diphosphokinase complex); GO:0005737(cytoplasm)	00030(Pentose phosphate pathway); 00230(Purine metabolism); 01230(Biosynthesis of amino acids)	K00948	ec:2.7.6.1	10.1457	10.2825	12.807	0	0	0	11.0299	2.49524	413.991	1.30866e-11	7.48676e-11	11.0784	23	43	0.348485	1509
1283	5049018	MGG_13801	MGG_13801T0	NA	beta-galactosidase	NA	NA	00052(Galactose metabolism); 00511(Other glycan degradation); 00600(Sphingolipid metabolism)	K01190	ec:3.2.1.23	10.6127	9.6925	12.9297	0	0	0	11.0299	2.49523	404.045	1.53739e-11	8.49561e-11	11.0783	12	98	0.109091	2760
1284	2682085	MGG_10452	MGG_10452T0	Putative uncharacterized protein [Source:UniProtKB/TrEMBL;Acc:G4MY19]	uncharacterized protein	protein_coding	GO:0003674(molecular_function); GO:0008150(biological_process); GO:0005575(cellular_component)	NA	NA	NA	8.06565	8.55469	16.6122	0	0	0	11.0306	2.49597	225.414	7.02828e-10	1.96098e-09	11.0775	1	54	0.0181818	735
1285	2678002	MGG_04616	MGG_04616T0	Epsin-1 [Source:UniProtKB/TrEMBL;Acc:G4MSW7]	epsin-1	protein_coding	GO:0006897(endocytosis); GO:0007015(actin filament organization); GO:0030479(actin cortical patch); GO:0000147(actin cortical patch assembly); GO:0030276(clathrin binding); GO:0016020(membrane); GO:0005737(cytoplasm); GO:0008289(lipid binding)	04144(Endocytosis)	K12471	NA	12.6079	10.746	9.86097	0	0	0	11.0283	2.49368	417.958	1.22853e-11	7.14558e-11	11.0716	36	92	0.28125	1761
1286	5050216	MGG_14797	MGG_14797T0	Elongation factor G [Source:UniProtKB/TrEMBL;Acc:G4MTI3]	elongation factor G	protein_coding	GO:0005739(mitochondrion); GO:0000166(nucleotide binding); GO:0005525(GTP binding); GO:0003924(GTPase activity); GO:0006184(obsolete GTP catabolic process); GO:0070125(mitochondrial translational elongation); GO:0032543(mitochondrial translation); GO:0006414(translational elongation); GO:0005622(intracellular); GO:0003746(translation elongation factor activity); GO:0006412(translation)	NA	K02355	NA	11.0797	9.10252	12.9706	0	0	0.043794	9.13662	2.49357	357.318	4.07151e-13	4.52601e-12	11.0509	24	114	0.173913	2400
1287	2674604	MGG_00967	MGG_00967T0	DnaJ domain-containing protein [Source:UniProtKB/TrEMBL;Acc:G4ND57]	DnaJ domain-containing protein	protein_coding	GO:0005524(ATP binding); GO:0051082(unfolded protein binding); GO:0009408(response to heat); GO:0006457(protein folding); GO:0031072(heat shock protein binding); GO:0016020(membrane); GO:0016021(integral component of membrane)	NA	NA	NA	8.40526	12.3053	12.4387	0	0	0	11.0262	2.49159	356.316	3.52811e-11	1.65216e-10	11.0498	9	20	0.310345	846
1288	2674877	MGG_00966	MGG_00966T0	Methionine aminopeptidase 2 homolog MGG_00966 [Source:UniProtKB/Swiss-Prot;Acc:A4RDI6]	uncharacterized protein	protein_coding	GO:0008235(metalloexopeptidase activity); GO:0005575(cellular_component); GO:0046872(metal ion binding); GO:0005737(cytoplasm); GO:0016787(hydrolase activity); GO:0008233(peptidase activity); GO:0006508(proteolysis); GO:0004177(aminopeptidase activity); GO:0070006(metalloaminopeptidase activity); GO:0070084(protein initiator methionine removal)	NA	K01265	ec:3.4.11.18	10.8674	9.73464	12.5206	0	0	0	11.0249	2.49035	416.935	1.24863e-11	7.24248e-11	11.0409	11	64	0.146667	1329
1289	2681352	MGG_02255	MGG_02255T0	Putative uncharacterized protein [Source:UniProtKB/TrEMBL;Acc:G4MQ21]	uncharacterized protein	protein_coding	GO:0003674(molecular_function); GO:0008150(biological_process); GO:0005575(cellular_component)	NA	NA	NA	4.24508	6.70047	22.0951	0	0	0.043794	9.1338	2.4909	97.4987	1.37078e-08	2.80559e-08	11.0136	18	20	0.473684	642
1290	2681241	MGG_02086	MGG_02086T0	Proteasome component PRE3 [Source:UniProtKB/TrEMBL;Acc:G4MNC1]	proteasome component PRE3	protein_coding	GO:0005737(cytoplasm); GO:0006508(proteolysis); GO:0005634(nucleus); GO:0016787(hydrolase activity); GO:0004175(endopeptidase activity); GO:0008233(peptidase activity); GO:0051603(proteolysis involved in cellular protein catabolic process); GO:0000502(proteasome complex); GO:0005839(proteasome core complex); GO:0004298(threonine-type endopeptidase activity); GO:0043161(proteasome-mediated ubiquitin-dependent protein catabolic process)	03050(Proteasome)	K02738	ec:3.4.25.1	11.5891	11.0832	10.3111	0	0	0	11.0184	2.4839	446.839	7.88611e-12	5.02e-11	10.9944	5	24	0.172414	684
1291	2675904	MGG_05718	MGG_05718T0	Putative uncharacterized protein [Source:UniProtKB/TrEMBL;Acc:G4MPG4]	uncharacterized protein	protein_coding	GO:0043581(obsolete mycelium development); GO:0000139(Golgi membrane); GO:0006897(endocytosis); GO:0019898(extrinsic component of membrane); GO:0006887(exocytosis); GO:0030011(maintenance of cell polarity); GO:0010922(positive regulation of phosphatase activity); GO:0015248(sterol transporter activity); GO:0070273(phosphatidylinositol-4-phosphate binding); GO:0070300(phosphatidic acid binding); GO:0006892(post-Golgi vesicle-mediated transport); GO:0005546(phosphatidylinositol-4,5-bisphosphate binding); GO:0015485(cholesterol binding); GO:0008142(oxysterol binding); GO:0003674(molecular_function); GO:0005575(cellular_component)	NA	K20465	NA	13.2447	10.1561	9.57455	0	0.0410909	0	9.1288	2.4851	362.03	3.65524e-13	4.14208e-12	10.9918	14	71	0.164706	1254
1292	2674564	MGG_00522	MGG_00522T0	Putative uncharacterized protein [Source:UniProtKB/TrEMBL;Acc:G4NBP2]	uncharacterized protein	protein_coding	GO:0043581(obsolete mycelium development); GO:0003674(molecular_function); GO:0005575(cellular_component)	NA	K19950	NA	11.4617	10.746	10.7611	0.044347	0	0	9.12804	2.48527	400.004	1.57525e-13	2.09158e-12	10.9896	19	69	0.215909	1392
1293	12986587	MGG_17278	MGG_17278T0	NA	argininosuccinate lyase	NA	NA	00220(Arginine biosynthesis); 00250(Alanine, aspartate and glutamate metabolism); 01230(Biosynthesis of amino acids)	K01755	ec:4.3.2.1	10.4853	10.2403	12.2341	0	0	0	11.0178	2.48333	431.353	9.96642e-12	6.04557e-11	10.9866	10	72	0.121951	1404
1294	2675177	MGG_01005	MGG_01005T0	Putative uncharacterized protein [Source:UniProtKB/TrEMBL;Acc:G4NCW2]	uncharacterized protein	protein_coding	NA	NA	NA	NA	10.9099	10.9146	11.1294	0	0	0.043794	9.12761	2.48471	403.246	1.47219e-13	1.97721e-12	10.9846	1	22	0.0434783	459
1295	2674493	MGG_00543	MGG_00543T0	Putative uncharacterized protein [Source:UniProtKB/TrEMBL;Acc:G4NBG7]	uncharacterized protein	protein_coding	GO:0006508(proteolysis); GO:0008236(serine-type peptidase activity); GO:0016787(hydrolase activity); GO:0005576(extracellular region)	NA	NA	NA	10.6127	12.516	9.82005	0.0886939	0	0	8.33585	2.48615	302.67	3.32212e-13	3.84752e-12	10.9829	24	74	0.244898	2178
1296	2681715	MGG_10104	MGG_10104T0	Zinc metalloprotease mde10 [Source:UniProtKB/TrEMBL;Acc:G4N8Z3]	zinc metalloprotease mde10	protein_coding	GO:0046872(metal ion binding); GO:0006508(proteolysis); GO:0004222(metalloendopeptidase activity); GO:0016787(hydrolase activity); GO:0008237(metallopeptidase activity); GO:0008233(peptidase activity); GO:0016020(membrane); GO:0016021(integral component of membrane)	NA	NA	NA	13.372	8.9761	10.5975	0.044347	0	0	9.1269	2.48414	343.413	5.67679e-13	5.91646e-12	10.9819	15	56	0.211268	2130
1297	12985798	MGG_16904	MGG_16904T0	NA	CMGC/CLK protein kinase	NA	NA	NA	K08287	ec:2.7.12.1	10.6976	9.43966	12.807	0	0	0	11.0172	2.48277	399.019	1.6702e-11	9.11458e-11	10.9814	44	54	0.44898	2112
1298	2675316	MGG_04872	MGG_04872T0	Cysteinyl-tRNA synthetase [Source:UniProtKB/TrEMBL;Acc:G4N2P1]	cysteinyl-tRNA synthetase	protein_coding	GO:0005737(cytoplasm); GO:0005524(ATP binding); GO:0000166(nucleotide binding); GO:0004817(cysteine-tRNA ligase activity); GO:0006423(cysteinyl-tRNA aminoacylation); GO:0006418(tRNA aminoacylation for protein translation); GO:0004812(aminoacyl-tRNA ligase activity); GO:0046872(metal ion binding); GO:0016874(ligase activity); GO:0006412(translation)	00970(Aminoacyl-tRNA biosynthesis)	K01883	ec:6.1.1.16	9.67878	11.1253	12.1114	0	0.0410909	0	9.12684	2.48322	388.654	2.01285e-13	2.5259e-12	10.9718	27	129	0.173077	2523
1299	2679303	MGG_01589	MGG_01589T0	Putative uncharacterized protein [Source:UniProtKB/TrEMBL;Acc:G4MTW7]	uncharacterized protein	protein_coding	GO:0005739(mitochondrion); GO:0043086(negative regulation of catalytic activity); GO:0004857(enzyme inhibitor activity); GO:0045980(negative regulation of nucleotide metabolic process); GO:0042030(ATPase inhibitor activity); GO:0032780(negative regulation of ATPase activity)	NA	K22255	NA	10.825	11.5467	10.5156	0	0.0410909	0	9.12525	2.48163	405.65	1.40333e-13	1.90173e-12	10.9624	3	25	0.107143	300
1300	2678160	MGG_04462	MGG_04462T0	Chaperone dnaJ 2 [Source:UniProtKB/TrEMBL;Acc:G4MKK4]	chaperone dnaJ 2	protein_coding	GO:0046872(metal ion binding); GO:0005524(ATP binding); GO:0051082(unfolded protein binding); GO:0009408(response to heat); GO:0006457(protein folding); GO:0031072(heat shock protein binding)	04141(Protein processing in endoplasmic reticulum)	K09503	NA	12.6503	9.77679	10.4338	0	0	0	11.013	2.47861	410.215	1.39056e-11	7.84505e-11	10.9536	18	64	0.219512	1251
1301	5050808	MGG_11643	MGG_11643T0	Chromatin structure-remodeling complex protein RSC7 [Source:UniProtKB/TrEMBL;Acc:G4NDW0]	chromatin structure-remodeling complex protein RSC7	protein_coding	NA	NA	NA	NA	11.1646	11.5467	10.1474	0	0	0	11.0129	2.47853	443.48	8.29139e-12	5.21485e-11	10.9529	31	57	0.352273	1437
1302	2684822	MGG_06649	MGG_06649T0	EF hand domain-containing protein [Source:UniProtKB/TrEMBL;Acc:G4MKQ3]	EF hand domain-containing protein	protein_coding	GO:0005509(calcium ion binding); GO:0008150(biological_process); GO:0005575(cellular_component); GO:0016020(membrane); GO:0005768(endosome); GO:0010008(endosome membrane); GO:0003779(actin binding); GO:0006897(endocytosis); GO:0005886(plasma membrane); GO:0030479(actin cortical patch); GO:0005515(protein binding)	04144(Endocytosis)	K12472	NA	10.9099	10.746	11.1703	0.044347	0	0.043794	8.33086	2.48112	451.862	8.53716e-15	2.36878e-13	10.9421	64	122	0.344086	3900
1303	2684316	MGG_06174	MGG_06174T0	Phospholipase D active site-containing protein [Source:UniProtKB/TrEMBL;Acc:G4N011]	phospholipase D active site-containing protein	protein_coding	GO:0008152(metabolic process); GO:0003824(catalytic activity); GO:0016787(hydrolase activity); GO:0016042(lipid catabolic process); GO:0004630(phospholipase D activity); GO:0006654(phosphatidic acid biosynthetic process); GO:0048017(inositol lipid-mediated signaling); GO:0070290(N-acylphosphatidylethanolamine-specific phospholipase D activity)	00564(Glycerophospholipid metabolism); 00565(Ether lipid metabolism); 04144(Endocytosis)	K01115	ec:3.1.4.4	7.04683	11.041	14.7301	0	0.0410909	0	9.1232	2.47967	261.014	5.57465e-12	3.80422e-11	10.9393	42	75	0.358974	2589
1304	2680255	MGG_09188	MGG_09188T0	NA	malate dehydrogenase	NA	NA	NA	NA	NA	9.84859	14.2438	8.71529	0	0	0	11.0105	2.47611	323.369	6.68221e-11	2.73851e-10	10.9359	7	24	0.225806	789
1305	12986542	MGG_17239	MGG_17239T0	Putative uncharacterized protein [Source:UniProtKB/TrEMBL;Acc:G4N9A4]	uncharacterized protein	protein_coding	GO:0003674(molecular_function); GO:0008150(biological_process); GO:0005575(cellular_component)	NA	NA	NA	9.42408	10.451	12.9297	0	0	0	11.0112	2.47685	392.621	1.85875e-11	9.97275e-11	10.935	0	6	0	210
1306	2677261	MGG_04053	MGG_04053T0	Proteasome subunit alpha type-1 [Source:UniProtKB/TrEMBL;Acc:G4NGQ9]	proteasome subunit alpha type-1	protein_coding	GO:0005634(nucleus); GO:0006511(ubiquitin-dependent protein catabolic process); GO:0019773(proteasome core complex, alpha-subunit complex); GO:0004175(endopeptidase activity); GO:0051603(proteolysis involved in cellular protein catabolic process); GO:0000502(proteasome complex); GO:0005839(proteasome core complex); GO:0004298(threonine-type endopeptidase activity); GO:0005737(cytoplasm); GO:0016787(hydrolase activity); GO:0008233(peptidase activity); GO:0006508(proteolysis); GO:0010499(proteasomal ubiquitin-independent protein catabolic process); GO:0043161(proteasome-mediated ubiquitin-dependent protein catabolic process); GO:0034515(proteasome storage granule)	03050(Proteasome)	K02725	ec:3.4.25.1	10.4853	10.1139	12.1932	0	0.0410909	0	9.12143	2.4779	392.194	1.86484e-13	2.37705e-12	10.9308	7	40	0.148936	822
1307	2679750	MGG_01730	MGG_01730T0	Putative uncharacterized protein [Source:UniProtKB/TrEMBL;Acc:G4MV99]	uncharacterized protein	protein_coding	GO:0046872(metal ion binding); GO:0008270(zinc ion binding); GO:0003677(DNA binding); GO:0043581(obsolete mycelium development); GO:0005634(nucleus); GO:0006355(regulation of transcription, DNA-templated); GO:0043565(sequence-specific DNA binding); GO:0003700(DNA-binding transcription factor activity); GO:0005622(intracellular); GO:0003676(nucleic acid binding)	NA	NA	NA	13.6267	10.9989	8.14246	0	0.0821817	0	8.32903	2.47766	270.391	9.17304e-13	8.75351e-12	10.9227	66	104	0.388235	3555
1308	2684627	MGG_06472	MGG_06472T0	NA	proteasome component PRE6	NA	NA	03050(Proteasome)	K02731	ec:3.4.25.1	10.6127	11.7153	10.3929	0	0	0	11.0069	2.47265	443.438	8.29651e-12	5.21495e-11	10.907	9	43	0.173077	807
1309	2679576	MGG_01295	MGG_01295T0	Methylene-fatty-acyl-phospholipid synthase [Source:UniProtKB/TrEMBL;Acc:G4MY80]	methylene-fatty-acyl-phospholipid synthase	protein_coding	GO:0005739(mitochondrion); GO:0006656(phosphatidylcholine biosynthetic process); GO:0006644(phospholipid metabolic process); GO:0080101(phosphatidyl-N-dimethylethanolamine N-methyltransferase activity); GO:0000773(phosphatidyl-N-methylethanolamine N-methyltransferase activity); GO:0005575(cellular_component); GO:0016740(transferase activity); GO:0016020(membrane); GO:0016021(integral component of membrane); GO:0006629(lipid metabolic process); GO:0005783(endoplasmic reticulum); GO:0005789(endoplasmic reticulum membrane); GO:0008168(methyltransferase activity); GO:0032259(methylation); GO:0031966(mitochondrial membrane); GO:0008654(phospholipid biosynthetic process); GO:0008757(S-adenosylmethionine-dependent methyltransferase activity)	00564(Glycerophospholipid metabolism)	K00551	ec:2.1.1.17	10.9523	12.6845	9.08355	0	0	0	11.0066	2.47235	389.422	1.96211e-11	1.04243e-10	10.9068	1	21	0.0454545	633
1310	2679086	MGG_01625	MGG_01625T0	Putative uncharacterized protein [Source:UniProtKB/TrEMBL;Acc:G4MUB8]	uncharacterized protein; hypothetical protein, variant	protein_coding	NA	NA	NA	NA	10.4853	10.6618	11.5386	0	0	0.043794	9.11594	2.47325	397.425	1.66422e-13	2.17416e-12	10.8952	520	682	0.432612	19623
1311	2676051	MGG_05644	MGG_05644T0	Putative uncharacterized protein [Source:UniProtKB/TrEMBL;Acc:G4MNL7]	uncharacterized protein	protein_coding	GO:0003674(molecular_function); GO:0008150(biological_process); GO:0005575(cellular_component)	NA	NA	NA	11.1646	9.73464	11.7841	0	0	0	11.0055	2.47128	429.613	1.02373e-11	6.17306e-11	10.8944	0	13	0	294
1312	2676959	MGG_03569	MGG_03569T0	Fatty acid desaturase [Source:UniProtKB/TrEMBL;Acc:G4N7M1]	fatty acid desaturase	protein_coding	GO:0020037(heme binding); GO:0005506(iron ion binding); GO:0006629(lipid metabolic process); GO:0055114(oxidation-reduction process); GO:0006633(fatty acid biosynthetic process); GO:0016717(oxidoreductase activity, acting on paired donors, with oxidation of a pair of donors resulting in the reduction of molecular oxygen to two molecules of water); GO:0016491(oxidoreductase activity); GO:0016020(membrane); GO:0016021(integral component of membrane); GO:0006665(sphingolipid metabolic process)	NA	K13076	ec:1.14.19.18	10.6127	11.631	10.4338	0	0	0.043794	9.11536	2.47267	395.988	1.71579e-13	2.22512e-12	10.8925	11	55	0.166667	1704
1313	2676040	MGG_05638	MGG_05638T0	Putative uncharacterized protein [Source:UniProtKB/TrEMBL;Acc:G4MNK9]	uncharacterized protein	protein_coding	GO:0003674(molecular_function); GO:0008150(biological_process); GO:0005575(cellular_component)	NA	NA	NA	12.7352	11.4624	8.46979	0	0	0	11.0041	2.46985	360.488	3.26736e-11	1.56038e-10	10.8892	1	30	0.0322581	429
1314	2675557	MGG_04934	MGG_04934T0	Peptide transporter PTR2-A [Source:UniProtKB/TrEMBL;Acc:G4N363]	peptide transporter PTR2-A	protein_coding	GO:0016021(integral component of membrane); GO:0006810(transport); GO:0016020(membrane); GO:0005215(transporter activity); GO:0006857(oligopeptide transport); GO:0055085(transmembrane transport); GO:0022857(transmembrane transporter activity)	NA	K03305	NA	11.7589	14.0331	6.87403	0	0	0	11.0038	2.46951	256.677	3.02674e-10	9.58999e-10	10.8887	15	50	0.230769	1917
1315	2684351	MGG_06209	MGG_06209T0	Inorganic phosphate transporter PHO88 [Source:UniProtKB/TrEMBL;Acc:G4N0F7]	inorganic phosphate transporter PHO88	protein_coding	GO:0005783(endoplasmic reticulum); GO:0016020(membrane); GO:0006817(phosphate ion transport); GO:0003674(molecular_function); GO:0016021(integral component of membrane); GO:0045047(protein targeting to ER)	NA	NA	NA	10.8674	9.81893	11.9477	0	0	0	11.0034	2.46919	429.166	1.03082e-11	6.21204e-11	10.878	2	31	0.0606061	576
1316	2677682	MGG_04090	MGG_04090T0	SNARE protein [Source:UniProtKB/TrEMBL;Acc:G4NGM1]	SNARE protein	protein_coding	GO:0016192(vesicle-mediated transport); GO:0043581(obsolete mycelium development); GO:0016020(membrane); GO:0003674(molecular_function); GO:0008150(biological_process); GO:0016021(integral component of membrane)	04130(SNARE interactions in vesicular transport)	K08486	NA	11.0372	10.451	11.1294	0	0	0.043794	9.11283	2.47019	399.497	1.59284e-13	2.10986e-12	10.8725	13	83	0.135417	1497
1317	2674179	MGG_00514	MGG_00514T0	Poly(RC)-binding protein 3 [Source:UniProtKB/TrEMBL;Acc:G4NBQ1]	Poly(rC)-binding protein 3	protein_coding	GO:0003723(RNA binding); GO:0003676(nucleic acid binding)	NA	K18738	NA	11.3344	9.73464	11.5386	0	0	0	11.0021	2.46794	431.619	9.92574e-12	6.02999e-11	10.8692	28	37	0.430769	1449
1318	2675053	MGG_00779	MGG_00779T0	Choline dehydrogenase [Source:UniProtKB/TrEMBL;Acc:G4NEK0]	choline dehydrogenase	protein_coding	GO:0050660(flavin adenine dinucleotide binding); GO:0006066(alcohol metabolic process); GO:0055114(oxidation-reduction process); GO:0016614(oxidoreductase activity, acting on CH-OH group of donors); GO:0008812(choline dehydrogenase activity); GO:0005575(cellular_component)	00260(Glycine, serine and threonine metabolism)	K00108	ec:1.1.99.1	9.50898	10.2403	12.8479	0	0	0	11.002	2.46784	394.119	1.81251e-11	9.74954e-11	10.8657	8	60	0.117647	1938
1319	2675208	MGG_01064	MGG_01064T0	Putative uncharacterized protein [Source:UniProtKB/TrEMBL;Acc:G4NCJ4]	uncharacterized protein	protein_coding	GO:0005575(cellular_component)	NA	NA	NA	11.1646	10.9567	10.4747	0	0	0.043794	9.11174	2.46912	399.491	1.59302e-13	2.10986e-12	10.8653	4	15	0.210526	294
1320	2677927	MGG_04564	MGG_04564T0	Putative uncharacterized protein [Source:UniProtKB/TrEMBL;Acc:G4MRT7]	uncharacterized protein	protein_coding	NA	NA	NA	NA	9.84859	12.516	10.2292	0	0	0	11.0013	2.46715	411.644	1.3589e-11	7.70776e-11	10.8646	27	56	0.325301	1671
1321	2680312	MGG_11999	MGG_11999T0	Mannan endo-1,4-beta-mannosidase C [Source:UniProtKB/TrEMBL;Acc:G4NI55]	mannan endo-1,4-beta-mannosidase C	protein_coding	GO:0005975(carbohydrate metabolic process); GO:0003824(catalytic activity); GO:0004553(hydrolase activity, hydrolyzing O-glycosyl compounds); GO:0043169(cation binding); GO:0005575(cellular_component); GO:0016787(hydrolase activity); GO:0008152(metabolic process); GO:0016798(hydrolase activity, acting on glycosyl bonds)	00051(Fructose and mannose metabolism)	K19355	ec:3.2.1.78	11.5891	8.63897	12.3569	0	0	0	11.0013	2.4671	374.94	2.52061e-11	1.27314e-10	10.8616	3	51	0.0555556	1221
1322	2684356	MGG_06204	MGG_06204T0	Putative uncharacterized protein [Source:UniProtKB/TrEMBL;Acc:G4N0F1]	uncharacterized protein	protein_coding	GO:0005575(cellular_component)	NA	NA	NA	12.6928	9.60822	10.2701	0	0	0.043794	9.11053	2.46792	367.457	3.21903e-13	3.75708e-12	10.857	24	45	0.347826	1617
1323	5050922	MGG_12322	MGG_12322T0	Putative uncharacterized protein [Source:UniProtKB/TrEMBL;Acc:G4MZM9]	uncharacterized protein	protein_coding	GO:0016020(membrane); GO:0016021(integral component of membrane)	NA	NA	NA	10.358	10.9146	11.2931	0	0	0	11.0003	2.46611	448.438	7.70127e-12	4.94122e-11	10.8552	15	68	0.180723	2343
1324	2678097	MGG_04667	MGG_04667T0	Putative uncharacterized protein [Source:UniProtKB/TrEMBL;Acc:G4MTA9]	uncharacterized protein	protein_coding	GO:0003676(nucleic acid binding); GO:0000166(nucleotide binding); GO:0006810(transport); GO:0005622(intracellular); GO:0003723(RNA binding)	NA	K24983	NA	11.7164	8.9761	11.8659	0.044347	0	0.043794	8.31916	2.46965	407.372	2.21498e-14	4.45367e-13	10.8528	17	92	0.155963	1587
1325	2679558	MGG_01883	MGG_01883T0	Putative uncharacterized protein [Source:UniProtKB/TrEMBL;Acc:G4MWN9]	uncharacterized protein	protein_coding	GO:0016021(integral component of membrane); GO:0055085(transmembrane transport); GO:0016020(membrane); GO:0022857(transmembrane transporter activity)	NA	NA	NA	9.46653	10.9146	12.1523	0.0886939	0	0.043794	7.80999	2.47064	368.279	1.59809e-13	2.1139e-12	10.8445	10	42	0.192308	1629
1326	2682020	MGG_10408	MGG_10408T0	FAD binding domain-containing protein [Source:UniProtKB/TrEMBL;Acc:G4NGA2]	FAD binding domain-containing protein	protein_coding	GO:0050660(flavin adenine dinucleotide binding); GO:0003824(catalytic activity); GO:0016491(oxidoreductase activity); GO:0055114(oxidation-reduction process); GO:0016614(oxidoreductase activity, acting on CH-OH group of donors); GO:0008762(UDP-N-acetylmuramate dehydrogenase activity); GO:0003674(molecular_function); GO:0008150(biological_process); GO:0005575(cellular_component); GO:0071949(FAD binding)	NA	NA	NA	12.8201	8.09113	11.6204	0	0	0	10.9987	2.46458	339.555	4.84629e-11	2.1226e-10	10.8439	8	54	0.129032	1500
1327	2676501	MGG_03492	MGG_03492T0	Acetamidase [Source:UniProtKB/TrEMBL;Acc:G4N809]	acetamidase	protein_coding	GO:0016884(carbon-nitrogen ligase activity, with glutamine as amido-N-donor); GO:0016811(hydrolase activity, acting on carbon-nitrogen (but not peptide) bonds, in linear amides); GO:0004040(amidase activity); GO:0043864(indoleacetamide hydrolase activity)	00330(Arginine and proline metabolism); 00360(Phenylalanine metabolism); 00380(Tryptophan metabolism)	K01426	ec:3.5.1.4	9.84859	12.6845	9.98372	0	0	0	10.9979	2.46375	402.738	1.57072e-11	8.65709e-11	10.8389	33	61	0.351064	1674
1328	2678996	MGG_08774	MGG_08774T0	Chitin deacetylase [Source:UniProtKB/TrEMBL;Acc:G4NFM6]	chitin deacetylase	protein_coding	GO:0005975(carbohydrate metabolic process); GO:0003824(catalytic activity); GO:0016810(hydrolase activity, acting on carbon-nitrogen (but not peptide) bonds); GO:0003674(molecular_function); GO:0008150(biological_process); GO:0005575(cellular_component); GO:0016020(membrane); GO:0016021(integral component of membrane)	NA	NA	NA	11.0372	10.6618	10.8021	0	0	0.0875881	8.31657	2.46695	316.771	2.19911e-13	2.72389e-12	10.8337	6	38	0.136364	1104
1329	2675197	MGG_11491	MGG_11491T0	Transcription elongation factor SPT6 [Source:UniProtKB/TrEMBL;Acc:G4NEB7]	transcription elongation factor SPT6	protein_coding	GO:0003677(DNA binding); GO:0003723(RNA binding); GO:0006357(regulation of transcription by RNA polymerase II); GO:0006139(nucleobase-containing compound metabolic process); GO:0006414(translational elongation); GO:0003746(translation elongation factor activity); GO:0016788(hydrolase activity, acting on ester bonds); GO:0032784(regulation of DNA-templated transcription, elongation); GO:0005575(cellular_component); GO:0005634(nucleus); GO:0003676(nucleic acid binding); GO:0032968(positive regulation of transcription elongation from RNA polymerase II promoter)	NA	K11292	NA	12.0985	10.451	9.90188	0	0.0410909	0	9.10584	2.46257	388.716	2.01013e-13	2.5259e-12	10.8171	101	189	0.348276	4221
1330	2676254	MGG_10736	MGG_10736T0	Putative uncharacterized protein [Source:UniProtKB/TrEMBL;Acc:G4MXF8]	uncharacterized protein	protein_coding	GO:0003674(molecular_function); GO:0008150(biological_process); GO:0005575(cellular_component); GO:0016020(membrane); GO:0016021(integral component of membrane)	NA	NA	NA	9.50898	10.6196	12.316	0.044347	0	0.0875881	7.80621	2.4668	367.079	1.64355e-13	2.15775e-12	10.8149	7	21	0.25	1026
1331	2677825	MGG_04529	MGG_04529T0	Proteasome component PUP1 [Source:UniProtKB/TrEMBL;Acc:G4MSG1]	proteasome component PUP1	protein_coding	GO:0005737(cytoplasm); GO:0006508(proteolysis); GO:0005634(nucleus); GO:0016787(hydrolase activity); GO:0004175(endopeptidase activity); GO:0008233(peptidase activity); GO:0051603(proteolysis involved in cellular protein catabolic process); GO:0000502(proteasome complex); GO:0005839(proteasome core complex); GO:0004298(threonine-type endopeptidase activity); GO:0010499(proteasomal ubiquitin-independent protein catabolic process); GO:0043161(proteasome-mediated ubiquitin-dependent protein catabolic process); GO:0019774(proteasome core complex, beta-subunit complex); GO:0034515(proteasome storage granule)	03050(Proteasome)	K02739	ec:3.4.25.1	12.1834	10.0718	10.1883	0.133041	0	0	7.80535	2.46622	267.31	2.5307e-12	2.02225e-11	10.8145	6	32	0.157895	813
1332	12985027	MGG_15118	MGG_15118T0	NA	uncharacterized protein	NA	NA	00190(Oxidative phosphorylation)	K03963	NA	11.2495	9.6925	11.4976	0	0	0.043794	9.10501	2.46252	386.515	2.10398e-13	2.61839e-12	10.8132	2	17	0.105263	258
1333	2683252	MGG_07130	MGG_07130T0	Proteasome component PUP2 [Source:UniProtKB/TrEMBL;Acc:G4MT51]	proteasome component PUP2	protein_coding	GO:0005737(cytoplasm); GO:0006508(proteolysis); GO:0005634(nucleus); GO:0006511(ubiquitin-dependent protein catabolic process); GO:0016787(hydrolase activity); GO:0019773(proteasome core complex, alpha-subunit complex); GO:0004175(endopeptidase activity); GO:0008233(peptidase activity); GO:0051603(proteolysis involved in cellular protein catabolic process); GO:0000502(proteasome complex); GO:0005839(proteasome core complex); GO:0004298(threonine-type endopeptidase activity); GO:0043161(proteasome-mediated ubiquitin-dependent protein catabolic process)	03050(Proteasome)	K02729	ec:3.4.25.1	10.5278	10.3246	11.5795	0	0	0	10.9944	2.46034	442.525	8.41088e-12	5.28053e-11	10.8106	4	43	0.0851064	735
1334	2682893	MGG_10692	MGG_10692T0	Putative uncharacterized protein [Source:UniProtKB/TrEMBL;Acc:G4N9Q9]	uncharacterized protein	protein_coding	GO:0003674(molecular_function); GO:0008150(biological_process); GO:0005575(cellular_component); GO:0005515(protein binding)	NA	NA	NA	12.6503	9.77679	9.9428	0	0	0.043794	9.10154	2.45909	366.669	3.27762e-13	3.80856e-12	10.79	14	66	0.175	1341
1335	2681771	MGG_10199	MGG_10199T0	Leucine Rich Repeat domain-containing protein [Source:UniProtKB/TrEMBL;Acc:G4MUQ0]	leucine Rich Repeat domain-containing protein	protein_coding	GO:0008150(biological_process); GO:0005575(cellular_component); GO:0005515(protein binding)	NA	NA	NA	11.2919	9.22895	11.825	0	0	0	10.9906	2.45659	410.432	1.38572e-11	7.82612e-11	10.7819	39	70	0.357798	2598
1336	2683566	MGG_07646	MGG_07646T0	Alpha-glucuronidase [Source:UniProtKB/TrEMBL;Acc:G4N306]	alpha-glucuronidase	protein_coding	GO:0005975(carbohydrate metabolic process); GO:0052051(obsolete interaction with host via protein secreted by type II secretion system); GO:0045493(xylan catabolic process); GO:0005576(extracellular region); GO:0003824(catalytic activity); GO:0046559(alpha-glucuronidase activity); GO:0043169(cation binding); GO:0016787(hydrolase activity); GO:0008152(metabolic process); GO:0016798(hydrolase activity, acting on glycosyl bonds); GO:0000272(polysaccharide catabolic process)	NA	K01235	ec:3.2.1.139	12.6503	10.2825	9.36996	0	0	0	10.9881	2.45413	394.732	1.79396e-11	9.66461e-11	10.7676	20	83	0.194175	2589
1337	2682971	MGG_07086	MGG_07086T0	NA	V-type proton ATPase subunit D	NA	NA	00190(Oxidative phosphorylation); 04145(Phagosome)	K02149	NA	10.2306	11.1253	10.9248	0	0	0.043794	9.09788	2.45551	396.199	1.70813e-13	2.22035e-12	10.7603	20	41	0.327869	771
1338	2680935	MGG_09891	MGG_09891T0	NA	double-strand-break repair protein rad21	NA	NA	04111(Cell cycle - yeast)	K06670	NA	11.1221	9.94535	11.2112	0	0	0	10.9875	2.45353	439.988	8.73815e-12	5.43409e-11	10.7596	35	71	0.330189	1875
1339	2677491	MGG_03915	MGG_03915T0	Pyridoxamine phosphate oxidase [Source:UniProtKB/TrEMBL;Acc:G4NH78]	pyridoxamine phosphate oxidase	protein_coding	GO:0043581(obsolete mycelium development); GO:0016491(oxidoreductase activity); GO:0055114(oxidation-reduction process); GO:0010181(FMN binding); GO:0008150(biological_process); GO:0005575(cellular_component); GO:0048037(obsolete cofactor binding)	NA	NA	NA	7.08928	12.7688	12.3978	0.044347	0.0410909	0	8.30671	2.45671	313.025	2.44863e-13	2.98375e-12	10.752	3	34	0.0810811	783
1340	2674998	MGG_00039	MGG_00039T0	Putative uncharacterized protein [Source:UniProtKB/TrEMBL;Acc:G4NEV0]	uncharacterized protein	protein_coding	GO:0016491(oxidoreductase activity); GO:0055114(oxidation-reduction process); GO:0005575(cellular_component); GO:0000166(nucleotide binding); GO:0005524(ATP binding); GO:0016301(kinase activity); GO:0016740(transferase activity); GO:0016310(phosphorylation); GO:0005975(carbohydrate metabolic process)	NA	NA	NA	10.6976	9.77679	11.7431	0	0	0	10.9849	2.45097	429.611	1.02376e-11	6.17306e-11	10.7392	12	56	0.176471	1479
1341	2679424	MGG_01245	MGG_01245T0	Endoplasmic reticulum-Golgi intermediate compartment protein 3 [Source:UniProtKB/TrEMBL;Acc:G4MXL4]	endoplasmic reticulum-Golgi intermediate compartment protein 3	protein_coding	GO:0016020(membrane); GO:0016021(integral component of membrane)	NA	K20367	NA	10.4853	11.1674	10.5566	0	0	0	10.9843	2.45038	447.955	7.7566e-12	4.95857e-11	10.7365	8	50	0.137931	1317
1342	2674250	MGG_00570	MGG_00570T0	Putative uncharacterized protein [Source:UniProtKB/TrEMBL;Acc:G4NBC9]	uncharacterized protein	protein_coding	GO:0005975(carbohydrate metabolic process); GO:0004553(hydrolase activity, hydrolyzing O-glycosyl compounds); GO:0005575(cellular_component)	NA	NA	NA	12.9899	9.43966	9.6973	0	0	0	10.9803	2.44644	377.239	2.42088e-11	1.23582e-10	10.709	6	25	0.193548	1026
1343	2679480	MGG_01248	MGG_01248T0	Ran GTPase-activating protein 1 [Source:UniProtKB/TrEMBL;Acc:G4MXL7]	ran GTPase-activating protein 1	protein_coding	GO:0043581(obsolete mycelium development); GO:0005098(GO_0005098); GO:0005575(cellular_component); GO:0043547(positive regulation of GTPase activity); GO:0005096(GTPase activator activity); GO:0046827(positive regulation of protein export from nucleus); GO:0005634(nucleus); GO:0005737(cytoplasm); GO:0031965(nuclear membrane)	03013(Nucleocytoplasmic transport)	K14319	NA	10.7401	9.01824	12.3569	0	0.0410909	0	9.0914	2.44841	366.106	3.32727e-13	3.84923e-12	10.7051	5	89	0.0531915	1263
1344	2676695	MGG_03556	MGG_03556T0	H/ACA ribonucleoprotein complex subunit 1 [Source:UniProtKB/TrEMBL;Acc:G4N7N5]	H/ACA ribonucleoprotein complex subunit 1	protein_coding	GO:0003676(nucleic acid binding); GO:0042254(ribosome biogenesis); GO:0030529(GO_0030529); GO:0030515(snoRNA binding); GO:0009982(pseudouridine synthase activity); GO:0031120(snRNA pseudouridine synthesis); GO:0019013(viral nucleocapsid); GO:0031429(box H/ACA snoRNP complex); GO:0001522(pseudouridine synthesis); GO:0005634(nucleus); GO:0005730(nucleolus); GO:0003723(RNA binding); GO:0006364(rRNA processing)	03008(Ribosome biogenesis in eukaryotes)	K11128	NA	9.04202	9.98749	13.0525	0.044347	0	0	9.08934	2.4473	343.43	5.67434e-13	5.91646e-12	10.694	0	26	0	648
1345	2676092	MGG_05709	MGG_05709T0	Putative uncharacterized protein [Source:UniProtKB/TrEMBL;Acc:G4MPF4]	uncharacterized protein	protein_coding	GO:0046983(protein dimerization activity)	NA	NA	NA	10.8674	10.1982	11.0066	0	0	0.043794	9.08853	2.44633	395.394	1.73763e-13	2.24208e-12	10.6907	25	53	0.320513	1608
1346	2677435	MGG_04209	MGG_04209T0	Putative uncharacterized protein [Source:UniProtKB/TrEMBL;Acc:G4NF88]	uncharacterized protein	protein_coding	GO:0016020(membrane); GO:0016021(integral component of membrane)	NA	NA	NA	8.99957	13.8224	9.24721	0.044347	0	0	9.088	2.44595	316.294	1.12917e-12	1.03936e-11	10.6897	41	57	0.418367	1971
1347	2683309	MGG_07389	MGG_07389T0	Peptidyl-prolyl cis-trans isomerase ssp-1 [Source:UniProtKB/TrEMBL;Acc:G4N0C2]	peptidyl-prolyl cis-trans isomerase ssp-1	protein_coding	GO:0016853(isomerase activity); GO:0000122(negative regulation of transcription by RNA polymerase II); GO:0045899(positive regulation of RNA polymerase II transcription preinitiation complex assembly); GO:0006457(protein folding); GO:0003755(peptidyl-prolyl cis-trans isomerase activity); GO:0006369(termination of RNA polymerase II transcription); GO:0000117(regulation of transcription involved in G2/M transition of mitotic cell cycle); GO:2000059(negative regulation of ubiquitin-dependent protein catabolic process); GO:0035307(positive regulation of protein dephosphorylation); GO:2000749(positive regulation of rDNA heterochromatin assembly); GO:0031064(negative regulation of histone deacetylation); GO:0005575(cellular_component); GO:0000413(protein peptidyl-prolyl isomerization); GO:0005515(protein binding)	NA	K09578	ec:5.2.1.8	11.3344	9.14467	11.5386	0.044347	0	0.043794	8.29499	2.44595	416.932	1.79004e-14	3.78519e-13	10.6725	3	28	0.0967742	534
1348	2683465	MGG_07545	MGG_07545T0	CTP synthase [Source:UniProtKB/TrEMBL;Acc:G4N236]	CTP synthase	protein_coding	GO:0005524(ATP binding); GO:0006221(pyrimidine nucleotide biosynthetic process); GO:0008654(phospholipid biosynthetic process); GO:0006541(glutamine metabolic process); GO:0003883(CTP synthase activity); GO:0019856(pyrimidine nucleobase biosynthetic process); GO:0044210('de novo' CTP biosynthetic process); GO:0005575(cellular_component); GO:0000166(nucleotide binding); GO:0016874(ligase activity); GO:0006241(CTP biosynthetic process)	00240(Pyrimidine metabolism); 01240(Biosynthesis of cofactors)	K01937	ec:6.3.4.2	7.7685	9.01824	15.2211	0	0	0	10.9763	2.44261	252.412	3.37529e-10	1.052e-09	10.6693	13	93	0.122642	1740
1349	2684671	MGG_06516	MGG_06516T0	Putative uncharacterized protein [Source:UniProtKB/TrEMBL;Acc:G4N6V3]	uncharacterized protein	protein_coding	GO:0003674(molecular_function); GO:0008150(biological_process)	NA	NA	NA	11.5466	9.77679	10.6793	0	0	0	10.975	2.44124	431.951	9.8752e-12	6.00623e-11	10.6676	17	65	0.207317	1251
1350	2683654	MGG_07727	MGG_07727T0	Proteasome component C1 [Source:UniProtKB/TrEMBL;Acc:G4N0J5]	proteasome component C1	protein_coding	GO:0005737(cytoplasm); GO:0006508(proteolysis); GO:0005634(nucleus); GO:0006511(ubiquitin-dependent protein catabolic process); GO:0016787(hydrolase activity); GO:0019773(proteasome core complex, alpha-subunit complex); GO:0004175(endopeptidase activity); GO:0008233(peptidase activity); GO:0051603(proteolysis involved in cellular protein catabolic process); GO:0000502(proteasome complex); GO:0005839(proteasome core complex); GO:0004298(threonine-type endopeptidase activity)	03050(Proteasome)	K02727	ec:3.4.25.1	11.4617	9.77679	10.7611	0	0	0.043794	9.08518	2.44305	387.276	2.06941e-13	2.58762e-12	10.6665	5	49	0.0925926	876
1351	2678341	MGG_08096	MGG_08096T0	Transmembrane emp24 domain-containing protein 9 [Source:UniProtKB/TrEMBL;Acc:G4MYA9]	transmembrane emp24 domain-containing protein 9	protein_coding	GO:0016021(integral component of membrane); GO:0005739(mitochondrion); GO:0006810(transport); GO:0006888(endoplasmic reticulum to Golgi vesicle-mediated transport); GO:0016020(membrane); GO:0003674(molecular_function)	NA	K20346	NA	10.3155	11.1253	10.5566	0	0	0	10.9748	2.44104	445.785	8.01086e-12	5.08402e-11	10.6658	5	31	0.138889	657
1352	2674372	MGG_00857	MGG_00857T0	Putative uncharacterized protein [Source:UniProtKB/TrEMBL;Acc:G4NDZ8]	uncharacterized protein	protein_coding	GO:0003674(molecular_function); GO:0008150(biological_process); GO:0005575(cellular_component); GO:0016020(membrane); GO:0016021(integral component of membrane)	NA	NA	NA	8.36281	9.52394	14.0345	0	0	0	10.9722	2.4385	309.841	8.84662e-11	3.43415e-10	10.6404	10	38	0.208333	1053
1353	2680713	MGG_09766	MGG_09766T0	3-deoxy-7-phosphoheptulonate synthase [Source:UniProtKB/TrEMBL;Acc:G4NA18]	3-deoxy-7-phosphoheptulonate synthase	protein_coding	GO:0005737(cytoplasm); GO:0005634(nucleus); GO:0009423(chorismate biosynthetic process); GO:0009073(aromatic amino acid family biosynthetic process); GO:0016740(transferase activity); GO:0003824(catalytic activity); GO:0003849(3-deoxy-7-phosphoheptulonate synthase activity); GO:0008652(cellular amino acid biosynthetic process); GO:0009058(biosynthetic process); GO:0005575(cellular_component)	00400(Phenylalanine, tyrosine and tryptophan biosynthesis); 01230(Biosynthesis of amino acids)	K01626	ec:2.5.1.54	11.2495	9.94535	10.7202	0	0	0	10.9711	2.43738	439.177	8.84573e-12	5.48801e-11	10.6383	9	49	0.155172	1149
1354	2675705	MGG_05025	MGG_05025T0	Fatty acid transporter [Source:UniProtKB/TrEMBL;Acc:G4N3V1]	fatty acid transporter	protein_coding	GO:0008152(metabolic process); GO:0003824(catalytic activity); GO:0005575(cellular_component)	NA	NA	NA	9.42408	12.6424	9.82005	0.044347	0	0	9.07987	2.43797	356.594	4.13977e-13	4.58734e-12	10.6288	18	70	0.204545	1893
1355	2678541	MGG_08276	MGG_08276T0	Putative uncharacterized protein [Source:UniProtKB/TrEMBL;Acc:G4MXA5]	uncharacterized protein	protein_coding	GO:0003674(molecular_function); GO:0008150(biological_process); GO:0005575(cellular_component); GO:0016020(membrane); GO:0016021(integral component of membrane)	NA	NA	NA	10.5278	11.9681	9.36996	0	0	0	10.9686	2.43495	411.807	1.35535e-11	7.69175e-11	10.622	5	32	0.135135	1053
1356	12984704	MGG_15749	MGG_15749T0	Putative uncharacterized protein [Source:UniProtKB/TrEMBL;Acc:G4MUE0]	uncharacterized protein	protein_coding	GO:0016020(membrane); GO:0016021(integral component of membrane)	NA	NA	NA	11.5891	10.3668	9.90188	0	0.0821817	0	8.28888	2.4383	316.256	2.22976e-13	2.7489e-12	10.6192	22	63	0.258824	2427
1357	2684573	MGG_06418	MGG_06418T0	NA	uncharacterized protein	NA	NA	NA	NA	NA	10.4853	10.1139	11.2521	0	0	0	10.9683	2.4347	441.033	8.60157e-12	5.37777e-11	10.6171	20	45	0.307692	1635
1358	2678478	MGG_08303	MGG_08303T0	NA	XPG domain-containing protein	NA	NA	NA	NA	NA	10.8674	9.98749	10.9657	0	0	0	10.9669	2.43325	441.7	8.51574e-12	5.33362e-11	10.6069	33	75	0.305556	2202
1359	2679810	MGG_08824	MGG_08824T0	NA	uncharacterized protein	NA	NA	NA	NA	NA	8.87222	12.3053	10.6384	0	0	0	10.9667	2.43308	387.029	2.04375e-11	1.07892e-10	10.6053	6	22	0.214286	615
1360	2682626	MGG_03073	MGG_03073T0	Putative uncharacterized protein [Source:UniProtKB/TrEMBL;Acc:G5EHF6]	uncharacterized protein	protein_coding	GO:0008150(biological_process); GO:0055114(oxidation-reduction process); GO:0005739(mitochondrion); GO:0016020(membrane); GO:0005743(mitochondrial inner membrane); GO:0070469(respirasome); GO:0006120(mitochondrial electron transport, NADH to ubiquinone)	00190(Oxidative phosphorylation)	K03952	NA	10.7825	10.451	10.5566	0.0886939	0	0.043794	7.77632	2.43766	387.131	1.03521e-13	1.49331e-12	10.5967	2	31	0.0606061	519
1361	2681780	MGG_10153	MGG_10153T0	NA	uncharacterized protein	NA	NA	NA	NA	NA	11.7164	10.3246	9.73822	0	0	0	10.9647	2.43111	425.276	1.09499e-11	6.54257e-11	10.5931	9	22	0.290323	1047
1362	2682654	MGG_03101	MGG_03101T0	Amino acid transporter [Source:UniProtKB/TrEMBL;Acc:G4NKA6]	amino acid transporter	protein_coding	GO:0016021(integral component of membrane); GO:0043581(obsolete mycelium development); GO:0016020(membrane); GO:0005290(L-histidine transmembrane transporter activity); GO:0005302(L-tyrosine transmembrane transporter activity); GO:0015181(arginine transmembrane transporter activity); GO:0015189(L-lysine transmembrane transporter activity); GO:0015194(L-serine transmembrane transporter activity); GO:0061459(L-arginine transmembrane transporter activity); GO:0032975(amino acid transmembrane import into vacuole); GO:0090513(L-histidine transmembrane import into vacuole); GO:0090514(L-tyrosine transmembrane import into vacuole); GO:0090516(L-serine transmembrane import into vacuole); GO:0090517(L-lysine transmembrane import into vacuole); GO:0090518(L-arginine transmembrane import into vacuole); GO:1901482(L-lysine import into vacuole involved in cellular response to nitrogen starvation); GO:0000329(fungal-type vacuole membrane); GO:0005313(L-glutamate transmembrane transporter activity); GO:0090515(L-glutamate transmembrane import into vacuole); GO:1901481(L-glutamate import involved in cellular response to nitrogen starvation)	NA	NA	NA	11.8013	10.1982	9.77913	0	0	0.043794	9.07498	2.43302	380.381	2.40724e-13	2.94355e-12	10.5929	6	22	0.214286	1611
1363	2682194	MGG_10581	MGG_10581T0	Putative uncharacterized protein [Source:UniProtKB/TrEMBL;Acc:G4NKN8]	uncharacterized protein	protein_coding	GO:0043581(obsolete mycelium development); GO:0016020(membrane); GO:0016021(integral component of membrane)	NA	NA	NA	11.3344	10.4089	10.0246	0	0	0.0875881	8.28353	2.43456	309.535	2.71135e-13	3.26231e-12	10.5893	10	31	0.243902	1326
1364	2684414	MGG_06259	MGG_06259T0	Putative uncharacterized protein [Source:UniProtKB/TrEMBL;Acc:G4N8G6]	uncharacterized protein	protein_coding	GO:0016021(integral component of membrane); GO:0009055(electron transfer activity); GO:0005506(iron ion binding); GO:0050660(flavin adenine dinucleotide binding); GO:0016020(membrane); GO:0016491(oxidoreductase activity); GO:0055114(oxidation-reduction process); GO:0006811(ion transport)	NA	NA	NA	11.7589	9.27109	10.7202	0	0	0	10.9636	2.43002	413.072	1.32809e-11	7.57794e-11	10.5834	21	48	0.304348	1830
1365	2681067	MGG_02156	MGG_02156T0	Iron transport multicopper oxidase FET5 [Source:UniProtKB/TrEMBL;Acc:G4MP57]	iron transport multicopper oxidase FET5	protein_coding	GO:0046872(metal ion binding); GO:0043581(obsolete mycelium development); GO:0016491(oxidoreductase activity); GO:0055114(oxidation-reduction process); GO:0005507(copper ion binding); GO:0008150(biological_process); GO:0005575(cellular_component); GO:0016020(membrane); GO:0016021(integral component of membrane)	NA	K19791	NA	11.0372	7.79614	12.8888	0	0	0.043794	9.0731	2.43121	312.185	1.25976e-12	1.13228e-11	10.5741	15	47	0.241935	1797
1366	2679304	MGG_01590	MGG_01590T0	Putative uncharacterized protein [Source:UniProtKB/TrEMBL;Acc:G4MTW8]	uncharacterized protein	protein_coding	GO:0005643(nuclear pore); GO:0017056(structural constituent of nuclear pore); GO:0008150(biological_process); GO:0015031(protein transport); GO:0006913(nucleocytoplasmic transport)	03013(Nucleocytoplasmic transport)	K14306	NA	10.1882	10.5353	10.9657	0.044347	0	0	9.07113	2.4294	392.382	1.85253e-13	2.36422e-12	10.5631	26	48	0.351351	2022
1367	2682423	MGG_12580	MGG_12580T0	Putative uncharacterized protein [Source:UniProtKB/TrEMBL;Acc:G4NLS1]	uncharacterized protein	protein_coding	GO:0005515(protein binding)	NA	NA	NA	11.0797	11.041	9.53363	0	0.0821817	0.043794	7.77149	2.43115	384.252	1.10049e-13	1.56389e-12	10.5514	60	80	0.428571	2535
1368	12984126	MGG_17450	MGG_17450T0	NA	mitochondrial 2-oxoglutarate/malate carrier protein	NA	NA	NA	K15104	NA	9.97594	13.4009	8.26521	0	0	0	10.9582	2.42476	328.831	5.98557e-11	2.50375e-10	10.5474	15	27	0.357143	1008
1369	2674938	MGG_00460	MGG_00460T0	Rhamnolipids biosynthesis 3-oxoacyl- [Source:UniProtKB/TrEMBL;]	rhamnolipids biosynthesis 3-oxoacyl	protein_coding	GO:0043581(obsolete mycelium development); GO:0000166(nucleotide binding); GO:0008152(metabolic process); GO:0016491(oxidoreductase activity); GO:0055114(oxidation-reduction process); GO:0005575(cellular_component)	NA	NA	NA	10.4853	11.2517	9.90188	0	0	0	10.9584	2.42495	436.653	9.19071e-12	5.66195e-11	10.5463	14	18	0.4375	924
1370	2676459	MGG_03225	MGG_03225T0	Putative uncharacterized protein [Source:UniProtKB/TrEMBL;Acc:G4N9Y3]	uncharacterized protein	protein_coding	GO:0003677(DNA binding); GO:0006351(transcription, DNA-templated); GO:0048315(conidium formation); GO:0009405(pathogenesis); GO:0003899(DNA-directed 5'-3' RNA polymerase activity); GO:0030448(hyphal growth); GO:0005575(cellular_component); GO:0005634(nucleus); GO:0005666(RNA polymerase III complex); GO:0003697(single-stranded DNA binding)	03020(RNA polymerase)	K03023	NA	11.3344	8.2597	12.0296	0	0	0	10.9581	2.42467	362.652	3.14085e-11	1.51371e-10	10.5412	32	91	0.260163	2001
1371	5051041	MGG_14773	MGG_14773T0	AGC/AKT protein kinase [Source:UniProtKB/TrEMBL;Acc:G4MXM0]	AGC/AKT protein kinase	protein_coding	GO:0005524(ATP binding); GO:0043581(obsolete mycelium development); GO:0004672(protein kinase activity); GO:0000166(nucleotide binding); GO:0016740(transferase activity); GO:0004674(protein serine/threonine kinase activity); GO:0006468(protein phosphorylation); GO:0016772(transferase activity, transferring phosphorus-containing groups); GO:0016301(kinase activity); GO:0016310(phosphorylation); GO:0005575(cellular_component); GO:0001302(replicative cell aging); GO:0001324(age-dependent response to oxidative stress involved in chronological cell aging); GO:0032880(regulation of protein localization); GO:0043619(regulation of transcription from RNA polymerase II promoter in response to oxidative stress); GO:0045943(positive regulation of transcription by RNA polymerase I); GO:0045945(positive regulation of transcription by RNA polymerase III); GO:0047484(regulation of response to osmotic stress); GO:0060963(positive regulation of ribosomal protein gene transcription by RNA polymerase II); GO:0090153(regulation of sphingolipid biosynthetic process); GO:0000329(fungal-type vacuole membrane); GO:0000785(chromatin); GO:0005634(nucleus); GO:0005737(cytoplasm); GO:1901494(regulation of cysteine metabolic process); GO:1904828(positive regulation of hydrogen sulfide biosynthetic process)	04138(Autophagy - yeast)	K19800	ec:2.7.11.1	10.9523	10.7039	9.9428	0	0	0	10.9566	2.42314	440.455	8.67682e-12	5.41542e-11	10.533	49	87	0.360294	2709
1372	2681617	MGG_02520	MGG_02520T0	Putative uncharacterized protein [Source:UniProtKB/TrEMBL;Acc:G4MKC5]	uncharacterized protein	protein_coding	GO:0003674(molecular_function); GO:0008150(biological_process); GO:0005575(cellular_component); GO:0016020(membrane); GO:0016021(integral component of membrane)	NA	NA	NA	10.6127	10.746	10.2292	0	0	0	10.9561	2.42272	445.339	8.06427e-12	5.10867e-11	10.5293	12	20	0.375	1218
1373	2678301	MGG_08185	MGG_08185T0	Putative uncharacterized protein [Source:UniProtKB/TrEMBL;Acc:G4MZ81]	uncharacterized protein	protein_coding	GO:0008270(zinc ion binding); GO:0005634(nucleus); GO:0006355(regulation of transcription, DNA-templated); GO:0003700(DNA-binding transcription factor activity); GO:0000981(DNA-binding transcription factor activity, RNA polymerase II-specific); GO:0006357(regulation of transcription by RNA polymerase II); GO:0042025(host cell nucleus)	NA	NA	NA	10.6976	10.1139	10.7611	0	0.0410909	0.043794	8.2755	2.42594	449.177	9.01362e-15	2.44297e-13	10.5242	20	52	0.277778	1692
1374	2674396	MGG_00748	MGG_00748T0	Myosin-1 [Source:UniProtKB/Swiss-Prot;Acc:A4RE77]	myosin-1	protein_coding	GO:0008150(biological_process); GO:0000166(nucleotide binding); GO:0005524(ATP binding); GO:0005737(cytoplasm); GO:0016787(hydrolase activity); GO:0005856(cytoskeleton); GO:0003779(actin binding); GO:0030479(actin cortical patch); GO:0003774(motor activity); GO:0016459(myosin complex); GO:0005515(protein binding)	NA	K10356	NA	10.7401	9.81893	11.0066	0	0	0	10.9553	2.42188	437.599	9.05959e-12	5.591e-11	10.5219	56	164	0.254545	3636
1375	2675210	MGG_00149	MGG_00149T0	Serine/threonine-protein phosphatase PP-Z [Source:UniProtKB/TrEMBL;Acc:G4NE66]	serine/threonine-protein phosphatase PP-Z	protein_coding	GO:0016787(hydrolase activity); GO:0004721(phosphoprotein phosphatase activity); GO:0048037(obsolete cofactor binding); GO:0004724(magnesium-dependent protein serine/threonine phosphatase activity); GO:0008150(biological_process); GO:0005575(cellular_component); GO:0046872(metal ion binding); GO:0016311(dephosphorylation); GO:0006470(protein dephosphorylation); GO:0004722(protein serine/threonine phosphatase activity); GO:0016791(phosphatase activity); GO:0000324(fungal-type vacuole)	03015(mRNA surveillance pathway); 04113(Meiosis - yeast)	K06269	ec:3.1.3.16	10.6552	10.9567	9.9428	0	0	0	10.9546	2.42117	440.296	8.69755e-12	5.42255e-11	10.5182	33	37	0.471429	1566
1376	12985369	MGG_16334	MGG_16334T0	NA	uncharacterized protein	NA	NA	NA	K24766	NA	10.1033	11.3782	10.0656	0	0	0	10.9543	2.42088	433.99	9.57151e-12	5.8622e-11	10.5157	55	116	0.321637	3285
1377	2676673	MGG_03319	MGG_03319T0	Putative uncharacterized protein [Source:UniProtKB/TrEMBL;Acc:G4N977]	uncharacterized protein	protein_coding	GO:0003677(DNA binding); GO:0005634(nucleus); GO:0005622(intracellular)	NA	K11771	NA	10.6127	10.451	10.4747	0	0	0	10.9539	2.42056	446.584	7.91609e-12	5.03507e-11	10.5128	112	127	0.468619	3510
1378	2679219	MGG_01781	MGG_01781T0	KH domain-containing protein [Source:UniProtKB/TrEMBL;Acc:G4MVR2]	KH domain-containing protein	protein_coding	GO:0003723(RNA binding); GO:0003676(nucleic acid binding)	NA	NA	NA	10.9948	9.56608	10.9657	0	0	0	10.9535	2.42011	430.66	1.00733e-11	6.09847e-11	10.5089	42	108	0.28	2937
1379	2674696	MGG_00124	MGG_00124T0	Putative uncharacterized protein [Source:UniProtKB/TrEMBL;Acc:G4NEF1]	uncharacterized protein	protein_coding	GO:0030437(ascospore formation); GO:0009405(pathogenesis); GO:0009847(spore germination); GO:0003674(molecular_function); GO:0005575(cellular_component); GO:0005515(protein binding)	NA	NA	NA	11.3344	9.06038	11.1294	0	0	0.043794	9.0637	2.42197	371.231	2.95421e-13	3.51033e-12	10.508	45	119	0.27439	2853
1380	2681970	MGG_10359	MGG_10359T0	NA	uncharacterized protein	NA	NA	NA	NA	NA	9.89104	14.0331	7.56962	0	0.0410909	0	9.06231	2.41982	283.616	2.80386e-12	2.19549e-11	10.4979	13	49	0.209677	1245
1381	5048672	MGG_14133	MGG_14133T0	NA	DNA-directed RNA polymerase	NA	NA	NA	K10908	ec:2.7.7.6	11.207	9.10252	11.1703	0	0	0	10.9514	2.41804	412.34	1.34379e-11	7.6468e-11	10.4933	97	163	0.373077	4266
1382	2684504	MGG_06349	MGG_06349T0	Vacuolar ATP synthase subunit C 1 [Source:UniProtKB/TrEMBL;Acc:G4N7V9]	vacuolar ATP synthase subunit C 1	protein_coding	GO:0015991(GO_0015991); GO:0015078(proton transmembrane transporter activity); GO:0033180(proton-transporting V-type ATPase, V1 domain); GO:0016820(GO_0016820); GO:0006811(ion transport); GO:1902600(proton transmembrane transport)	00190(Oxidative phosphorylation); 04145(Phagosome)	K02148	NA	9.80614	11.926	9.73822	0	0	0	10.9507	2.41738	412.789	1.33414e-11	7.60834e-11	10.4901	17	64	0.209877	1176
1383	2680515	MGG_09507	MGG_09507T0	NA	uncharacterized protein	NA	NA	NA	NA	NA	10.9523	9.86107	10.6384	0	0.0410909	0	9.06098	2.41853	395.903	1.72269e-13	2.23102e-12	10.4839	20	79	0.20202	2151
1384	2682772	MGG_02767	MGG_02767T0	Phospholipid-transporting ATPase 1 [Source:UniProtKB/TrEMBL;Acc:G4NJ22]	phospholipid-transporting ATPase 1	protein_coding	GO:0046872(metal ion binding); GO:0016021(integral component of membrane); GO:0005739(mitochondrion); GO:0005524(ATP binding); GO:0000166(nucleotide binding); GO:0005886(plasma membrane); GO:0009405(pathogenesis); GO:0006886(intracellular protein transport); GO:0016787(hydrolase activity); GO:0006897(endocytosis); GO:0000287(magnesium ion binding); GO:0016020(membrane); GO:0045053(protein retention in Golgi apparatus); GO:0015914(phospholipid transport); GO:0045921(positive regulation of exocytosis); GO:0007163(establishment or maintenance of cell polarity); GO:0004012(GO_0004012); GO:0015662(ion transmembrane transporter activity, phosphorylative mechanism); GO:0019829(ATPase-coupled cation transmembrane transporter activity); GO:0006812(cation transport); GO:0016820(GO_0016820); GO:0140326(ATPase-coupled intramembrane lipid transporter activity); GO:0034204(lipid translocation)	NA	K01530	ec:7.6.2.1	10.9099	10.8725	9.65638	0.0886939	0	0.043794	7.76011	2.42179	377.829	1.27922e-13	1.76025e-12	10.4796	69	165	0.294872	4653
1385	2676716	MGG_03281	MGG_03281T0	Chorismate synthase; Chorismate synthase, variant [Source:UniProtKB/TrEMBL;Acc:G4N9G9]	chorismate synthase, variant; chorismate synthase	protein_coding	GO:0005737(cytoplasm); GO:0009423(chorismate biosynthetic process); GO:0009073(aromatic amino acid family biosynthetic process); GO:0008652(cellular amino acid biosynthetic process); GO:0042602(riboflavin reductase (NADPH) activity); GO:0004107(chorismate synthase activity); GO:0016829(lyase activity); GO:0005575(cellular_component)	00400(Phenylalanine, tyrosine and tryptophan biosynthesis); 01230(Biosynthesis of amino acids)	K01736	ec:4.2.3.5	8.99957	10.1982	12.2341	0	0	0	10.9495	2.41623	389.987	1.9434e-11	1.0353e-10	10.4773	11	50	0.180328	1272
1386	2676007	MGG_13149	MGG_13149T0	NA	A-factor-processing enzyme	NA	NA	NA	K01408	ec:3.4.24.56	10.1882	11.5467	9.65638	0	0	0	10.9471	2.41378	424.109	1.11513e-11	6.63013e-11	10.4638	71	152	0.318386	3378
1387	5051123	MGG_11148	MGG_11148T0	Putative uncharacterized protein [Source:UniProtKB/TrEMBL;Acc:G4MVC7]	uncharacterized protein	protein_coding	GO:0043581(obsolete mycelium development); GO:0003674(molecular_function); GO:0005575(cellular_component); GO:0016020(membrane); GO:0016021(integral component of membrane)	NA	NA	NA	11.2919	8.55469	11.5386	0.044347	0	0	9.0573	2.41583	352.986	4.50841e-13	4.89777e-12	10.4617	6	23	0.206897	1053
1388	2679911	MGG_08925	MGG_08925T0	NA	uncharacterized protein	NA	NA	NA	K11684	NA	9.97594	10.1982	11.1703	0	0	0	10.9452	2.41201	436.01	9.28105e-12	5.71091e-11	10.4481	77	160	0.324895	3063
1389	2678054	MGG_04827	MGG_04827T0	Vacuolar ATP synthase subunit H [Source:UniProtKB/TrEMBL;Acc:G4MU68]	vacuolar ATP synthase subunit H	protein_coding	GO:0046961(proton-transporting ATPase activity, rotational mechanism); GO:0000221(vacuolar proton-transporting V-type ATPase, V1 domain); GO:0015991(GO_0015991); GO:0016820(GO_0016820); GO:0006811(ion transport); GO:1902600(proton transmembrane transport)	00190(Oxidative phosphorylation); 04145(Phagosome)	K02144	NA	11.5891	11.926	7.81512	0	0	0	10.9438	2.41055	338.507	4.9459e-11	2.15903e-10	10.4434	19	57	0.25	1425
1390	2676318	MGG_10799	MGG_10799T0	NA	acid phosphatase PHO1	NA	NA	00730(Thiamine metabolism); 00740(Riboflavin metabolism)	K01078	ec:3.1.3.2	12.0136	9.60822	9.65638	0	0	0	10.9418	2.40857	404.568	1.52428e-11	8.43646e-11	10.4261	5	57	0.0806452	1581
1391	2685167	MGG_06994	MGG_06994T0	NA	uncharacterized protein	NA	NA	NA	NA	NA	10.7401	10.9567	9.57455	0	0	0	10.9415	2.40832	431.447	9.95201e-12	6.04246e-11	10.4238	1	14	0.0666667	267
1392	2676408	MGG_03252	MGG_03252T0	E3 ubiquitin-protein ligase ptr1 + RNA transporter 1 [Source:UniProtKB/TrEMBL;Acc:G4N9V1]	E3 ubiquitin-protein ligase ptr1 + RNA transporter 1	protein_coding	GO:0004842(ubiquitin-protein transferase activity); GO:0005622(intracellular); GO:0016874(ligase activity); GO:0006464(cellular protein modification process); GO:0016881(acid-amino acid ligase activity); GO:0016567(protein ubiquitination)	04120(Ubiquitin mediated proteolysis)	K10592	ec:2.3.2.26	10.1033	10.9146	10.2292	0	0	0	10.9405	2.4074	440.247	8.70404e-12	5.42255e-11	10.4157	236	468	0.335227	12207
1393	2675585	MGG_05210	MGG_05210T0	Mitochondrial import receptor subunit tom-22 [Source:UniProtKB/TrEMBL;Acc:G4N537]	mitochondrial import receptor subunit tom-22	protein_coding	GO:0006886(intracellular protein transport); GO:0005741(mitochondrial outer membrane); GO:0004872(GO_0004872); GO:0005739(mitochondrion); GO:0016020(membrane); GO:0016021(integral component of membrane); GO:0015031(protein transport)	NA	K17769	NA	10.1033	9.27109	11.8659	0	0	0.043794	9.0509	2.40941	368.332	3.15541e-13	3.69102e-12	10.4134	3	21	0.125	495
1394	2683843	MGG_07916	MGG_07916T0	Vacuolar protein sorting-associated protein 4 [Source:UniProtKB/TrEMBL;Acc:G4N2E6]	vacuolar protein sorting-associated protein 4	protein_coding	GO:0005524(ATP binding); GO:0000166(nucleotide binding); GO:0017111(nucleoside-triphosphatase activity); GO:0008150(biological_process); GO:0005575(cellular_component); GO:0016020(membrane)	04144(Endocytosis)	K12196	NA	9.63633	9.65036	11.9477	0	0	0	10.9403	2.40722	406.556	1.47559e-11	8.2102e-11	10.4115	29	60	0.325843	1281
1395	2684655	MGG_06500	MGG_06500T0	WD repeat-containing protein [Source:UniProtKB/TrEMBL;Acc:G4N6X7]	WD repeat-containing protein	protein_coding	GO:0005634(nucleus); GO:0003674(molecular_function); GO:0005730(nucleolus); GO:0000462(maturation of SSU-rRNA from tricistronic rRNA transcript (SSU-rRNA, 5.8S rRNA, LSU-rRNA)); GO:0042274(ribosomal small subunit biogenesis); GO:0032040(small-subunit processome); GO:0005515(protein binding)	NA	K14788	NA	10.4853	11.2517	9.4518	0	0	0	10.9377	2.40457	424.942	1.1007e-11	6.56685e-11	10.3963	32	86	0.271186	1908
1396	2676755	MGG_03211	MGG_03211T0	26S proteasome non-ATPase regulatory subunit 11 [Source:UniProtKB/TrEMBL;Acc:G4NAA5]	26S proteasome non-ATPase regulatory subunit 11	protein_coding	GO:0000502(proteasome complex); GO:0003674(molecular_function); GO:0008150(biological_process); GO:0005198(structural molecule activity); GO:0006511(ubiquitin-dependent protein catabolic process); GO:0043248(proteasome assembly); GO:0008541(proteasome regulatory particle, lid subcomplex); GO:0034515(proteasome storage granule)	03050(Proteasome)	K03036	NA	10.5278	9.86107	10.7611	0	0	0.043794	9.04647	2.40506	389.102	1.98907e-13	2.50804e-12	10.3833	17	64	0.209877	1269
1397	2683983	MGG_05992	MGG_05992T0	Sulfite oxidase [Source:UniProtKB/TrEMBL;Acc:G4N4L5]	sulfite oxidase	protein_coding	GO:0046872(metal ion binding); GO:0009055(electron transfer activity); GO:0020037(heme binding); GO:0030151(molybdenum ion binding); GO:0016491(oxidoreductase activity); GO:0055114(oxidation-reduction process); GO:0005575(cellular_component); GO:0050464(nitrate reductase (NADPH) activity)	00920(Sulfur metabolism)	K00387	ec:1.8.3.1	9.55143	12.3895	9.16538	0	0	0	10.9338	2.4008	381.097	2.26344e-11	1.17311e-10	10.3688	35	54	0.393258	1977
1398	2674778	MGG_00979	MGG_00979T0	Mitochondrial import receptor subunit tom-70 [Source:UniProtKB/TrEMBL;Acc:G4ND44]	mitochondrial import receptor subunit tom-70	protein_coding	GO:0006886(intracellular protein transport); GO:0005741(mitochondrial outer membrane); GO:0004872(GO_0004872); GO:0015450(P-P-bond-hydrolysis-driven protein transmembrane transporter activity); GO:0071806(protein transmembrane transport); GO:0005515(protein binding)	NA	K17768	NA	10.8674	8.9761	11.2521	0	0	0	10.9337	2.4007	408.597	1.42747e-11	8.00172e-11	10.3652	18	117	0.133333	1866
1399	2682829	MGG_02630	MGG_02630T0	pH-response regulator protein palI/RIM9 [Source:UniProtKB/Swiss-Prot;Acc:Q51MB1]	pH-response regulator protein palI/RIM9	protein_coding	GO:0003674(molecular_function); GO:0008150(biological_process); GO:0016020(membrane); GO:0016021(integral component of membrane); GO:0005886(plasma membrane)	NA	NA	NA	10.1457	10.9146	10.0246	0	0	0	10.933	2.39999	438.109	8.98984e-12	5.55447e-11	10.3617	29	39	0.426471	2208
1400	2678354	MGG_08139	MGG_08139T0	NA	methionine aminopeptidase 1; methionine aminopeptidase 1, variant	NA	NA	NA	K01265	ec:3.4.11.18	10.2306	9.01824	11.825	0	0.0410909	0	9.04386	2.40175	369.298	3.09326e-13	3.65081e-12	10.358	14	43	0.245614	1185
1401	2683378	MGG_07458	MGG_07458T0	Putative uncharacterized protein [Source:UniProtKB/TrEMBL;Acc:G4N170]	uncharacterized protein	protein_coding	GO:0008270(zinc ion binding); GO:0005634(nucleus); GO:0006355(regulation of transcription, DNA-templated); GO:0003700(DNA-binding transcription factor activity); GO:0000981(DNA-binding transcription factor activity, RNA polymerase II-specific); GO:0006357(regulation of transcription by RNA polymerase II); GO:0042025(host cell nucleus)	NA	NA	NA	10.2306	11.0832	9.73822	0	0	0	10.9314	2.39842	432.386	9.80953e-12	5.98706e-11	10.3507	26	75	0.257426	2625
1402	2677692	MGG_04183	MGG_04183T0	Putative uncharacterized protein [Source:UniProtKB/TrEMBL;Acc:G4NF91]	uncharacterized protein	protein_coding	GO:0003674(molecular_function); GO:0008150(biological_process); GO:0005575(cellular_component); GO:0016020(membrane); GO:0016021(integral component of membrane)	NA	NA	NA	11.207	9.6925	10.1474	0.044347	0.0410909	0	8.25103	2.4021	435.48	1.19897e-14	2.91064e-13	10.349	19	43	0.306452	1194
1403	2676740	MGG_03154	MGG_03154T0	Putative uncharacterized protein [Source:UniProtKB/TrEMBL;Acc:G4NAS8]	uncharacterized protein	protein_coding	GO:0008152(metabolic process); GO:0009405(pathogenesis); GO:0003824(catalytic activity); GO:0030448(hyphal growth); GO:0005575(cellular_component); GO:0006470(protein dephosphorylation); GO:0004722(protein serine/threonine phosphatase activity)	NA	K01102	ec:3.1.3.43	11.0797	10.6196	9.32905	0	0	0	10.9302	2.3972	423.263	1.12999e-11	6.69623e-11	10.3428	15	73	0.170455	1860
1404	2684522	MGG_06367	MGG_06367T0	Vesicular integral-membrane protein VIP36 [Source:UniProtKB/TrEMBL;Acc:G4N7T4]	vesicular integral-membrane protein VIP36	protein_coding	GO:0016020(membrane); GO:0016021(integral component of membrane)	04141(Protein processing in endoplasmic reticulum)	K10082	NA	9.97594	10.6196	10.352	0	0	0	10.9267	2.3938	440.207	8.70928e-12	5.42255e-11	10.3158	7	42	0.142857	966
1405	2676054	MGG_05647	MGG_05647T0	50S ribosomal protein L2 [Source:UniProtKB/TrEMBL;Acc:G4MNM1]	50S ribosomal protein L2	protein_coding	GO:0003723(RNA binding); GO:0006412(translation); GO:0003735(structural constituent of ribosome); GO:0005840(ribosome); GO:0016740(transferase activity); GO:0005622(intracellular); GO:0015934(large ribosomal subunit)	NA	NA	NA	10.1457	10.3668	10.4338	0	0	0	10.9267	2.39375	442.225	8.44884e-12	5.3012e-11	10.3154	16	37	0.301887	1164
1406	2684440	MGG_06285	MGG_06285T0	Putative uncharacterized protein [Source:UniProtKB/TrEMBL;Acc:G4N881]	uncharacterized protein	protein_coding	GO:0003677(DNA binding); GO:0005634(nucleus); GO:0006355(regulation of transcription, DNA-templated); GO:0043565(sequence-specific DNA binding); GO:0003700(DNA-binding transcription factor activity)	NA	NA	NA	9.21182	11.1253	10.5975	0	0	0	10.9262	2.3933	419.117	1.20618e-11	7.04676e-11	10.3115	68	89	0.433121	2931
1407	2684544	MGG_06389	MGG_06389T0	Coronin-6 [Source:UniProtKB/TrEMBL;Acc:G4N7K8]	coronin-6	protein_coding	GO:0003779(actin binding); GO:0005515(protein binding)	NA	K13886	NA	10.2306	9.4818	11.2112	0	0	0	10.9258	2.39288	424.74	1.10419e-11	6.57513e-11	10.3079	24	78	0.235294	1839
1408	2675064	MGG_00063	MGG_00063T0	Glycogen debranching enzymye [Source:UniProtKB/TrEMBL;Acc:G4NES1]	glycogen debranching enzymye	protein_coding	GO:0005737(cytoplasm); GO:0043581(obsolete mycelium development); GO:0005975(carbohydrate metabolic process); GO:0003824(catalytic activity); GO:0005978(glycogen biosynthetic process); GO:0005980(glycogen catabolic process); GO:0004135(amylo-alpha-1,6-glucosidase activity); GO:0004134(4-alpha-glucanotransferase activity); GO:0043169(cation binding); GO:0005575(cellular_component)	00500(Starch and sucrose metabolism)	K01196	ec:2.4.1.25	9.97594	10.451	10.4747	0	0.0410909	0	9.03558	2.39362	396.085	1.71602e-13	2.22512e-12	10.3006	60	171	0.25974	4764
1409	2674192	MGG_00459	MGG_00459T0	Putative uncharacterized protein [Source:UniProtKB/TrEMBL;Acc:G4NC19]	uncharacterized protein	protein_coding	GO:0016021(integral component of membrane); GO:0005737(cytoplasm); GO:0006629(lipid metabolic process); GO:0016627(oxidoreductase activity, acting on the CH-CH group of donors); GO:0003674(molecular_function); GO:0008150(biological_process); GO:0016020(membrane); GO:0055114(oxidation-reduction process)	NA	NA	NA	8.36281	13.1902	9.32905	0	0	0.043794	9.03384	2.39266	313.505	1.21619e-12	1.10159e-11	10.294	7	31	0.184211	984
1410	2682601	MGG_03048	MGG_03048T0	Putative uncharacterized protein [Source:UniProtKB/TrEMBL;Acc:G4NKL4]	uncharacterized protein	protein_coding	GO:0005622(intracellular); GO:0007165(signal transduction)	NA	K20643	NA	10.9523	9.77679	10.1474	0.044347	0	0	9.03349	2.39246	384.098	2.21716e-13	2.73737e-12	10.2922	44	95	0.316547	2250
1411	2684882	MGG_06709	MGG_06709T0	NA	uncharacterized protein	NA	NA	NA	NA	NA	10.6552	9.65036	10.5566	0	0	0	10.9227	2.38989	434.545	9.49059e-12	5.82622e-11	10.2874	20	27	0.425532	1020
1412	2674440	MGG_00473	MGG_00473T0	rRNA-processing protein FCF2 [Source:UniProtKB/TrEMBL;Acc:G4NC04]	rRNA-processing protein FCF2	protein_coding	GO:0005634(nucleus)	NA	NA	NA	9.08447	9.27109	12.4796	0	0	0.043794	9.0323	2.39117	343.174	5.71213e-13	5.94152e-12	10.2784	11	37	0.229167	597
1413	2684465	MGG_06310	MGG_06310T0	Putative uncharacterized protein [Source:UniProtKB/TrEMBL;Acc:G4N855]	uncharacterized protein	protein_coding	GO:0008150(biological_process); GO:0055114(oxidation-reduction process); GO:0005739(mitochondrion); GO:0016020(membrane); GO:0005743(mitochondrial inner membrane); GO:0070469(respirasome)	00190(Oxidative phosphorylation)	K03950	NA	9.08447	11.1674	10.5566	0	0	0	10.9203	2.38752	414.229	1.3037e-11	7.47125e-11	10.2695	4	18	0.181818	372
1414	2681406	MGG_02309	MGG_02309T0	Carboxypeptidase S1 [Source:UniProtKB/TrEMBL;Acc:G4MQH4]	carboxypeptidase S1	protein_coding	GO:0006508(proteolysis); GO:0004185(serine-type carboxypeptidase activity); GO:0004180(carboxypeptidase activity); GO:0016787(hydrolase activity); GO:0008233(peptidase activity)	NA	NA	NA	10.6552	11.7574	8.38796	0	0	0	10.9194	2.38659	375.793	2.48307e-11	1.25919e-10	10.2668	15	58	0.205479	1902
1415	2679960	MGG_08975	MGG_08975T0	3-hydroxy-3-methylglutaryl-coenzyme A reductase [Source:UniProtKB/TrEMBL;Acc:G4MWF9]	3-hydroxy-3-methylglutaryl-coenzyme A reductase	protein_coding	GO:0016021(integral component of membrane); GO:0050662(obsolete coenzyme binding); GO:0016491(oxidoreductase activity); GO:0055114(oxidation-reduction process); GO:0050661(NADP binding); GO:0016616(oxidoreductase activity, acting on the CH-OH group of donors, NAD or NADP as acceptor); GO:0008299(isoprenoid biosynthetic process); GO:0015936(coenzyme A metabolic process); GO:0004420(hydroxymethylglutaryl-CoA reductase (NADPH) activity); GO:0016020(membrane); GO:0005783(endoplasmic reticulum); GO:0005789(endoplasmic reticulum membrane); GO:0005515(protein binding)	00900(Terpenoid backbone biosynthesis)	K00021	ec:1.1.1.34	10.4429	9.14467	11.1294	0.044347	0	0	9.02627	2.38539	373.035	2.8351e-13	3.3841e-12	10.239	34	113	0.231293	3603
1416	2681239	MGG_02084	MGG_02084T0	Putative uncharacterized protein [Source:UniProtKB/TrEMBL;Acc:G4MNB9]	uncharacterized protein	protein_coding	GO:0051287(NAD binding); GO:0000166(nucleotide binding); GO:0055114(oxidation-reduction process); GO:0016616(oxidoreductase activity, acting on the CH-OH group of donors, NAD or NADP as acceptor); GO:0048037(obsolete cofactor binding); GO:0005575(cellular_component)	NA	NA	NA	9.84859	8.38612	12.4796	0	0	0	10.9163	2.38358	355.506	3.58144e-11	1.67463e-10	10.2381	1	40	0.0243902	942
1417	2683231	MGG_07335	MGG_07335T0	cAMP-dependent protein kinase regulatory subunit [Source:UniProtKB/Swiss-Prot;Acc:O14448]	cAMP-dependent protein kinase regulatory subunit	protein_coding	GO:0005952(cAMP-dependent protein kinase complex); GO:0001932(regulation of protein phosphorylation); GO:0008603(cAMP-dependent protein kinase regulator activity); GO:0000166(nucleotide binding); GO:0030552(cAMP binding); GO:2000479(regulation of cAMP-dependent protein kinase activity)	NA	K04739	NA	10.6552	10.4932	9.53363	0	0	0	10.9141	2.38138	431.672	9.91769e-12	6.02858e-11	10.2273	27	40	0.402985	1170
1418	2674784	MGG_00976	MGG_00976T0	Regulator-nonsense transcripts 1 [Source:UniProtKB/TrEMBL;Acc:G4ND47]	regulator-nonsense transcripts 1	protein_coding	GO:0008270(zinc ion binding); GO:0005737(cytoplasm); GO:0005524(ATP binding); GO:0003677(DNA binding); GO:0004386(helicase activity); GO:0000184(nuclear-transcribed mRNA catabolic process, nonsense-mediated decay); GO:0070478(nuclear-transcribed mRNA catabolic process, 3'-5' exonucleolytic nonsense-mediated decay); GO:0030466(silent mating-type cassette heterochromatin assembly); GO:0016567(protein ubiquitination); GO:0008298(intracellular mRNA localization); GO:0005575(cellular_component); GO:0016787(hydrolase activity)	03013(Nucleocytoplasmic transport); 03015(mRNA surveillance pathway)	K14326	NA	9.76368	9.65036	11.2521	0	0	0	10.9138	2.38109	422.131	1.15023e-11	6.78776e-11	10.2221	33	137	0.194118	3315
1419	2679163	MGG_01520	MGG_01520T0	Putative uncharacterized protein [Source:UniProtKB/TrEMBL;Acc:G4MTD6]	uncharacterized protein	protein_coding	GO:0003723(RNA binding); GO:0006412(translation); GO:0005840(ribosome); GO:0003735(structural constituent of ribosome); GO:0015935(small ribosomal subunit); GO:0019843(rRNA binding)	NA	NA	NA	10.0184	9.22895	11.4158	0.044347	0	0.043794	8.23279	2.385	416.073	1.8243e-14	3.83687e-13	10.221	24	75	0.242424	1380
1420	2679073	MGG_01380	MGG_01380T0	26S protease regulatory subunit 8 [Source:UniProtKB/TrEMBL;Acc:G4MZ45]	26S protease regulatory subunit 8	protein_coding	GO:0005737(cytoplasm); GO:0006508(proteolysis); GO:0005524(ATP binding); GO:0000166(nucleotide binding); GO:0016787(hydrolase activity); GO:0030163(protein catabolic process); GO:0017111(nucleoside-triphosphatase activity); GO:0008233(peptidase activity); GO:0000502(proteasome complex)	03050(Proteasome)	K03066	NA	10.2731	10.2403	10.1474	0	0	0	10.9132	2.38057	440.715	8.64289e-12	5.4004e-11	10.2203	16	68	0.190476	1290
1421	2681156	MGG_01941	MGG_01941T0	FAD binding domain-containing protein [Source:UniProtKB/TrEMBL;Acc:G4NG04]	FAD binding domain-containing protein	protein_coding	GO:0050660(flavin adenine dinucleotide binding); GO:0003824(catalytic activity); GO:0016491(oxidoreductase activity); GO:0055114(oxidation-reduction process); GO:0016614(oxidoreductase activity, acting on CH-OH group of donors); GO:0008762(UDP-N-acetylmuramate dehydrogenase activity); GO:0071949(FAD binding)	NA	NA	NA	9.16937	9.81893	11.6613	0	0	0	10.9131	2.38045	403.232	1.55804e-11	8.59617e-11	10.2165	7	55	0.112903	1560
1422	5051748	MGG_14329	MGG_14329T0	BUB protein kinase [Source:UniProtKB/TrEMBL;Acc:G4MQ04]	BUB protein kinase	protein_coding	GO:0005524(ATP binding); GO:0004672(protein kinase activity); GO:0004674(protein serine/threonine kinase activity); GO:0006468(protein phosphorylation); GO:0016772(transferase activity, transferring phosphorus-containing groups); GO:0016301(kinase activity); GO:0016310(phosphorylation); GO:0007094(mitotic spindle assembly checkpoint)	04111(Cell cycle - yeast); 04113(Meiosis - yeast)	K02178	ec:2.7.11.1	11.5891	8.80754	10.2292	3.85819	3.98581	3.98526	1.37097	2.84125	49.5717	3.14556e-06	4.69468e-06	10.2086	84	143	0.370044	3756
1423	12986383	MGG_16445	MGG_16445T0	Putative uncharacterized protein [Source:UniProtKB/TrEMBL;Acc:G4MP41]	uncharacterized protein	protein_coding	NA	NA	NA	NA	11.1646	10.3668	9.08355	0	0	0	10.9108	2.37816	413.766	1.31341e-11	7.50641e-11	10.205	28	67	0.294737	1791
1424	2682244	MGG_10632	MGG_10632T0	Putative uncharacterized protein [Source:UniProtKB/TrEMBL;Acc:G4MQC7]	uncharacterized protein	protein_coding	GO:0003714(transcription corepressor activity); GO:1903507(negative regulation of nucleic acid-templated transcription)	NA	K21642	NA	10.9948	10.4932	9.12446	0	0	0	10.9107	2.37806	417.344	1.24057e-11	7.19966e-11	10.2041	37	54	0.406593	1869
1425	2683361	MGG_07441	MGG_07441T0	NA	paraplegin	NA	NA	NA	K08956	NA	10.1882	10.0718	10.352	0	0	0	10.911	2.37836	439.996	8.73704e-12	5.43409e-11	10.204	42	140	0.230769	3027
1426	2683229	MGG_07333	MGG_07333T0	ATP-dependent RNA helicase DBP5 [Source:UniProtKB/Swiss-Prot;Acc:A4RIF1]	ATP-dependent RNA helicase DBP5	protein_coding	GO:0000166(nucleotide binding); GO:0005524(ATP binding); GO:0005634(nucleus); GO:0016020(membrane); GO:0005737(cytoplasm); GO:0016787(hydrolase activity); GO:0003676(nucleic acid binding); GO:0003723(RNA binding); GO:0004386(helicase activity); GO:0051028(mRNA transport); GO:0015031(protein transport); GO:0005643(nuclear pore); GO:0031965(nuclear membrane); GO:0003724(RNA helicase activity); GO:0000822(inositol hexakisphosphate binding); GO:0008186(RNA-dependent ATPase activity); GO:0006406(mRNA export from nucleus); GO:0006415(translational termination); GO:0016973(poly(A)+ mRNA export from nucleus); GO:0005844(polysome); GO:0005934(cellular bud tip); GO:0010494(cytoplasmic stress granule); GO:0044614(nuclear pore cytoplasmic filaments); GO:0006409(tRNA export from nucleus)	03013(Nucleocytoplasmic transport); 03015(mRNA surveillance pathway)	K18655	ec:3.6.4.13	10.4429	9.06038	11.0885	0	0	0	10.9102	2.37758	414.192	1.30447e-11	7.47159e-11	10.1973	15	62	0.194805	1431
1427	2682867	MGG_02651	MGG_02651T0	Putative uncharacterized protein [Source:UniProtKB/TrEMBL;Acc:G4NJH5]	uncharacterized protein	protein_coding	NA	NA	NA	NA	10.4429	8.9761	11.1294	0	0	0	10.9082	2.37558	410.686	1.38005e-11	7.79826e-11	10.1828	5	26	0.16129	477
1428	12986770	MGG_15950	MGG_15950T0	Putative uncharacterized protein [Source:UniProtKB/TrEMBL;Acc:G4MWU3]	uncharacterized protein	protein_coding	GO:0008152(metabolic process); GO:0003824(catalytic activity)	NA	K09704	NA	10.1033	8.2597	12.1523	0	0	0	10.9068	2.3743	360.28	3.27982e-11	1.56278e-10	10.1718	16	46	0.258065	1605
1429	12985877	MGG_16920	MGG_16920T0	Putative uncharacterized protein [Source:UniProtKB/TrEMBL;Acc:G4N0M9]	uncharacterized protein	protein_coding	GO:0043581(obsolete mycelium development); GO:0003674(molecular_function)	03040(Spliceosome)	K11086	NA	9.72123	9.01824	11.7022	0	0	0.043794	9.0136	2.37283	360.228	3.80357e-13	4.28247e-12	10.1472	6	16	0.272727	615
1430	2680850	MGG_09817	MGG_09817T0	Minor extracellular protease vpr [Source:UniProtKB/TrEMBL;Acc:G4NIJ7]	minor extracellular protease vpr	protein_coding	GO:0006508(proteolysis); GO:0008236(serine-type peptidase activity); GO:0016787(hydrolase activity); GO:0004252(serine-type endopeptidase activity); GO:0008233(peptidase activity); GO:0003674(molecular_function); GO:0008150(biological_process); GO:0005575(cellular_component)	NA	NA	NA	7.72605	11.3782	11.2931	0	0	0	10.9012	2.36876	344.166	4.43442e-11	1.97344e-10	10.1324	12	73	0.141176	2706
1431	2676989	MGG_03524	MGG_03524T0	26S proteasome regulatory subunit RPN9 [Source:UniProtKB/TrEMBL;Acc:G4N7S1]	26S proteasome regulatory subunit RPN9	protein_coding	GO:0043581(obsolete mycelium development); GO:0000502(proteasome complex); GO:0003674(molecular_function); GO:0008150(biological_process)	03050(Proteasome)	K03039	NA	9.97594	10.8303	9.57455	0	0	0	10.8999	2.36748	428.717	1.038e-11	6.24461e-11	10.1269	9	54	0.142857	1146
1432	2683979	MGG_05996	MGG_05996T0	Ubiquitin C-terminal hydrolase [Source:UniProtKB/TrEMBL;Acc:G4N4M0]	ubiquitin C-terminal hydrolase	protein_coding	GO:0006511(ubiquitin-dependent protein catabolic process); GO:0004221(obsolete ubiquitin thiolesterase activity); GO:0016787(hydrolase activity); GO:0036459(thiol-dependent ubiquitinyl hydrolase activity); GO:0005575(cellular_component); GO:0016579(protein deubiquitination)	04139(Mitophagy - yeast)	K11841	ec:3.4.19.12	11.207	9.06038	10.1065	0	0.0410909	0	9.01062	2.36912	375.813	2.67047e-13	3.22789e-12	10.1246	51	100	0.337748	3072
1433	2681909	MGG_10334	MGG_10334T0	Mannitol 2-dehydrogenase [Source:UniProtKB/Swiss-Prot;Acc:A4QQN1]	mannitol 2-dehydrogenase	protein_coding	GO:0005575(cellular_component); GO:0003824(catalytic activity); GO:0016491(oxidoreductase activity); GO:0050086(mannitol 2-dehydrogenase activity); GO:0055114(oxidation-reduction process); GO:0050662(obsolete coenzyme binding)	00051(Fructose and mannose metabolism)	K00045	ec:1.1.1.67	12.9475	8.17542	9.16538	0	0	0	10.8953	2.3629	324.06	6.58909e-11	2.70773e-10	10.0961	2	77	0.0253165	1506
1434	5051577	MGG_13177	MGG_13177T0	NA	uncharacterized protein	NA	NA	NA	NA	NA	10.7401	10.6618	8.87896	0	0	0	10.895	2.36261	410.353	1.38748e-11	7.83187e-11	10.0936	3	25	0.107143	768
1435	2677289	MGG_04030	MGG_04030T0	Putative uncharacterized protein [Source:UniProtKB/TrEMBL;Acc:G4NGT7]	uncharacterized protein	protein_coding	GO:0016021(integral component of membrane); GO:0016020(membrane)	NA	NA	NA	7.98075	10.6196	11.6613	0	0	0	10.8948	2.36252	358.052	3.4168e-11	1.61126e-10	10.0872	7	26	0.212121	1134
1436	12984210	MGG_16721	MGG_16721T0	NA	uncharacterized protein	NA	NA	NA	NA	NA	11.8438	10.0296	8.38796	0	0	0.043794	9.00419	2.36355	343.855	5.61816e-13	5.86699e-12	10.0871	4	59	0.0634921	1782
1437	12985077	MGG_17514	MGG_17514T0	Putative uncharacterized protein [Source:UniProtKB/TrEMBL;Acc:G4NDW6]	uncharacterized protein	protein_coding	GO:0003723(RNA binding); GO:0005730(nucleolus); GO:0006364(rRNA processing); GO:0030687(preribosome, large subunit precursor); GO:0005525(GTP binding); GO:0003924(GTPase activity); GO:0000055(ribosomal large subunit export from nucleus); GO:0000166(nucleotide binding); GO:0005634(nucleus)	03008(Ribosome biogenesis in eukaryotes)	K14538	NA	8.49016	7.96471	13.789	0	0	0.043794	9.00476	2.36418	276.585	3.44593e-12	2.5822e-11	10.0813	22	69	0.241758	1641
1438	2684158	MGG_05817	MGG_05817T0	Nonsense-mediated mRNA decay protein 3 [Source:UniProtKB/TrEMBL;Acc:G4N0U7]	nonsense-mediated mRNA decay protein 3	protein_coding	GO:0043023(ribosomal large subunit binding); GO:0000055(ribosomal large subunit export from nucleus); GO:0022625(cytosolic large ribosomal subunit); GO:0008150(biological_process); GO:0005575(cellular_component); GO:0005634(nucleus); GO:0005737(cytoplasm); GO:0015031(protein transport); GO:0070180(large ribosomal subunit rRNA binding); GO:0005829(cytosol)	03008(Ribosome biogenesis in eukaryotes); 03013(Nucleocytoplasmic transport)	K07562	NA	9.08447	9.77679	11.3749	0	0	0	10.8935	2.36119	405.726	1.49569e-11	8.29574e-11	10.0787	10	82	0.108696	1575
1439	5051759	MGG_14297	MGG_14297T0	NA	adenosylmethionine decarboxylase	NA	NA	00270(Cysteine and methionine metabolism); 00330(Arginine and proline metabolism)	K01611	ec:4.1.1.50	9.04202	9.86107	11.2931	0	0	0.043794	9.00189	2.36134	366.901	3.2603e-13	3.79682e-12	10.0654	10	65	0.133333	1434
1440	2676954	MGG_03564	MGG_03564T0	Mitochondrial RNA-splicing protein MRS3 [Source:UniProtKB/TrEMBL;Acc:G4N7M8]	mitochondrial RNA-splicing protein MRS3	protein_coding	GO:0008380(RNA splicing); GO:0016021(integral component of membrane); GO:0005739(mitochondrion); GO:0005743(mitochondrial inner membrane); GO:0006810(transport); GO:0055085(transmembrane transport); GO:0016020(membrane); GO:0005381(iron ion transmembrane transporter activity); GO:0048250(iron import into the mitochondrion); GO:0005347(ATP transmembrane transporter activity); GO:0015867(ATP transport)	NA	K15113	NA	11.5891	7.88043	10.7202	0	0	0	10.891	2.35872	353.768	3.69903e-11	1.71583e-10	10.0632	13	24	0.351351	939
1441	2676586	MGG_03255	MGG_03255T0	Ubiquitin conjugation factor E4 [Source:UniProtKB/TrEMBL;Acc:G4N9U8]	ubiquitin conjugation factor E4	protein_coding	GO:0006511(ubiquitin-dependent protein catabolic process); GO:0004842(ubiquitin-protein transferase activity); GO:0016567(protein ubiquitination); GO:0034450(ubiquitin-ubiquitin ligase activity); GO:0000151(ubiquitin ligase complex); GO:0003755(peptidyl-prolyl cis-trans isomerase activity); GO:0000413(protein peptidyl-prolyl isomerization)	04120(Ubiquitin mediated proteolysis); 04141(Protein processing in endoplasmic reticulum)	K10597	ec:2.3.2.27	10.0608	10.8725	9.24721	0	0	0	10.8903	2.35804	421.015	1.17059e-11	6.88861e-11	10.0602	63	131	0.324742	3318
1442	2679162	MGG_01519	MGG_01519T0	Putative uncharacterized protein [Source:UniProtKB/TrEMBL;Acc:G4MT27]	uncharacterized protein	protein_coding	GO:0003676(nucleic acid binding); GO:0006396(RNA processing); GO:0003723(RNA binding); GO:0005634(nucleus); GO:0000166(nucleotide binding); GO:0030529(GO_0030529); GO:1990904(ribonucleoprotein complex)	NA	K11090	NA	7.89585	9.06038	13.2161	0	0.0410909	0.043794	8.21088	2.36267	331.826	1.442e-13	1.9466e-12	10.0575	25	76	0.247525	1281
1443	2676518	MGG_13563	MGG_13563T0	NA	uncharacterized protein	NA	NA	NA	K09983	NA	10.4853	11.041	8.63346	0.044347	0	0	8.99935	2.35896	360.113	3.81223e-13	4.28764e-12	10.0533	4	32	0.111111	525
1444	5050703	MGG_11546	MGG_11546T0	NA	uncharacterized protein	NA	NA	NA	NA	NA	10.8674	8.93396	10.352	0	0	0	10.8892	2.35697	412.245	1.34584e-11	7.65433e-11	10.0511	55	89	0.381944	3558
1445	2679786	MGG_01185	MGG_01185T0	GTP-binding protein ypt5 [Source:UniProtKB/TrEMBL;Acc:G4MWX1]	GTP-binding protein ypt5	protein_coding	GO:0015031(protein transport); GO:0000166(nucleotide binding); GO:0005525(GTP binding); GO:0007264(small GTPase mediated signal transduction); GO:0003924(GTPase activity); GO:0034058(endosomal vesicle fusion); GO:0031901(early endosome membrane)	04144(Endocytosis); 04145(Phagosome)	K07889	NA	11.5466	9.31323	9.28813	0	0	0	10.8887	2.35644	399.189	1.66552e-11	9.09852e-11	10.0493	8	29	0.216216	663
1446	2679277	MGG_01176	MGG_01176T0	D-xylulose reductase A [Source:UniProtKB/TrEMBL;Acc:G4MWK5]	D-xylulose reductase A	protein_coding	GO:0046872(metal ion binding); GO:0008270(zinc ion binding); GO:0000166(nucleotide binding); GO:0016491(oxidoreductase activity); GO:0055114(oxidation-reduction process); GO:0008150(biological_process); GO:0005575(cellular_component)	00040(Pentose and glucuronate interconversions)	K05351	ec:1.1.1.9	10.2731	9.27109	10.5975	0	0.0410909	0	8.99973	2.35845	384.487	2.20402e-13	2.72677e-12	10.0472	4	45	0.0816327	1083
1447	2676777	MGG_03704	MGG_03704T0	RNA polymerase II subunit A domain phosphatase SSU72 [Source:UniProtKB/TrEMBL;Acc:G4N6I8]	RNA polymerase II subunit A domain phosphatase SSU72	protein_coding	GO:0006397(mRNA processing); GO:0005634(nucleus); GO:0004721(phosphoprotein phosphatase activity); GO:0006470(protein dephosphorylation)	03015(mRNA surveillance pathway)	K15544	ec:3.1.3.16	10.825	8.55469	10.7611	0.044347	0	0	8.9989	2.35854	358.668	3.9431e-13	4.40655e-12	10.0469	6	33	0.153846	777
1448	5051652	MGG_13499	MGG_13499T0	NA	acetyl-CoA acetyltransferase	NA	NA	00071(Fatty acid degradation); 00280(Valine, leucine and isoleucine degradation); 00310(Lysine degradation); 00380(Tryptophan metabolism); 00620(Pyruvate metabolism); 00630(Glyoxylate and dicarboxylate metabolism); 00650(Butanoate metabolism); 00900(Terpenoid backbone biosynthesis)	K00626	ec:2.3.1.9	9.67878	9.86107	10.5975	0.044347	0	0	8.99876	2.35841	381.159	2.3652e-13	2.90306e-12	10.0458	3	62	0.0461538	1203
1449	5051305	MGG_11346	MGG_11346T0	Putative uncharacterized protein [Source:UniProtKB/TrEMBL;Acc:G4MU85]	uncharacterized protein	protein_coding	GO:0008270(zinc ion binding); GO:0005622(intracellular)	NA	NA	NA	9.59388	11.0832	9.4518	0	0	0	10.8879	2.35569	417.53	1.23689e-11	7.18232e-11	10.0429	123	215	0.363905	4368
1450	5050190	MGG_12818	MGG_12818T0	F-actin-capping protein subunit alpha [Source:UniProtKB/TrEMBL;Acc:G4N6W5]	F-actin-capping protein subunit alpha	protein_coding	GO:0051693(actin filament capping); GO:0030036(actin cytoskeleton organization); GO:0008290(F-actin capping protein complex); GO:0003779(actin binding); GO:0051016(barbed-end actin filament capping); GO:0071203(WASH complex)	04144(Endocytosis)	K10364	NA	10.3155	9.65036	10.1474	0	0	0	10.8873	2.35508	433.934	9.57971e-12	5.86381e-11	10.0378	11	29	0.275	819
1451	2679965	MGG_08980	MGG_08980T0	NA	stress-induced-phosphoprotein 1	NA	NA	NA	K09553	NA	9.93349	9.52394	10.6384	0.044347	0	0	8.99677	2.35646	379.598	2.44833e-13	2.98375e-12	10.0319	19	117	0.139706	1752
1452	2675388	MGG_04884	MGG_04884T0	Mitochondrial export translocase Oxa1 [Source:UniProtKB/TrEMBL;Acc:G4N2Q3]	mitochondrial export translocase Oxa1	protein_coding	GO:0016021(integral component of membrane); GO:0016020(membrane); GO:0051205(protein insertion into membrane); GO:0003674(molecular_function); GO:0032977(membrane insertase activity); GO:0090150(establishment of protein localization to membrane)	03060(Protein export)	K03217	NA	9.76368	9.56608	10.7611	0	0	0	10.8864	2.3542	426.712	1.07079e-11	6.41618e-11	10.0303	15	51	0.227273	1563
1453	2678219	MGG_04432	MGG_04432T0	Cytochrome P450 51 [Source:UniProtKB/TrEMBL;Acc:G4MZG5]	cytochrome P450 51	protein_coding	GO:0046872(metal ion binding); GO:0043581(obsolete mycelium development); GO:0005783(endoplasmic reticulum); GO:0009055(electron transfer activity); GO:0020037(heme binding); GO:0005506(iron ion binding); GO:0006696(ergosterol biosynthetic process); GO:0055114(oxidation-reduction process); GO:0004497(monooxygenase activity); GO:0016705(oxidoreductase activity, acting on paired donors, with incorporation or reduction of molecular oxygen); GO:0008398(sterol 14-demethylase activity); GO:0005575(cellular_component); GO:0016491(oxidoreductase activity); GO:0016020(membrane); GO:0016021(integral component of membrane)	00100(Steroid biosynthesis)	K05917	ec:1.14.14.154	11.8862	9.35537	8.83804	0	0	0.043794	8.99561	2.35515	348.379	5.03533e-13	5.3649e-12	10.0265	8	71	0.101266	1578
1454	2684934	MGG_06761	MGG_06761T0	Putative uncharacterized protein [Source:UniProtKB/TrEMBL;Acc:G4MLN1]	uncharacterized protein	protein_coding	GO:0008152(metabolic process); GO:0016491(oxidoreductase activity); GO:0055114(oxidation-reduction process); GO:0003674(molecular_function); GO:0008150(biological_process); GO:0005575(cellular_component); GO:0071949(FAD binding)	NA	NA	NA	10.0608	10.2825	9.6973	0	0	0	10.8837	2.35157	434.238	9.53529e-12	5.85024e-11	10.0135	15	63	0.192308	1608
1455	5051303	MGG_11343	MGG_11343T0	Phosphoribosylformylglycinamidine cyclo-ligase [Source:UniProtKB/TrEMBL;Acc:G4MU94]	phosphoribosylformylglycinamidine cyclo-ligase	protein_coding	GO:0046872(metal ion binding); GO:0005737(cytoplasm); GO:0005524(ATP binding); GO:0003824(catalytic activity); GO:0009113(purine nucleobase biosynthetic process); GO:0016874(ligase activity); GO:0004641(phosphoribosylformylglycinamidine cyclo-ligase activity); GO:0004637(phosphoribosylamine-glycine ligase activity); GO:0006189('de novo' IMP biosynthetic process); GO:0000166(nucleotide binding); GO:0006164(purine nucleotide biosynthetic process); GO:0008152(metabolic process)	00230(Purine metabolism)	K11788	ec:6.3.4.13	9.25427	9.18681	11.5795	0	0	0	10.8832	2.35112	394.607	1.79775e-11	9.68005e-11	10.0069	19	87	0.179245	2385
1456	2677781	MGG_04352	MGG_04352T0	Putative uncharacterized protein [Source:UniProtKB/TrEMBL;Acc:G4MYZ4]	uncharacterized protein	protein_coding	GO:0005885(Arp2/3 protein complex); GO:0045010(actin nucleation); GO:0003779(actin binding); GO:0005856(cytoskeleton); GO:0030833(regulation of actin filament polymerization); GO:0003674(molecular_function); GO:0005737(cytoplasm); GO:0030479(actin cortical patch); GO:0034314(Arp2/3 complex-mediated actin nucleation); GO:0015629(actin cytoskeleton); GO:0005515(protein binding)	04138(Autophagy - yeast); 04144(Endocytosis)	K05757	NA	9.46653	9.52394	11.0066	0	0	0	10.882	2.34986	417.79	1.23181e-11	7.1607e-11	9.99904	5	43	0.104167	1089
1457	12986350	MGG_16417	MGG_16417T0	Putative uncharacterized protein [Source:UniProtKB/TrEMBL;Acc:G4MN57]	uncharacterized protein	protein_coding	GO:0006491(N-glycan processing); GO:0008150(biological_process); GO:0005575(cellular_component); GO:0005783(endoplasmic reticulum)	04141(Protein processing in endoplasmic reticulum)	K08288	NA	10.9948	8.93396	10.0656	0	0	0	10.8815	2.34942	409.932	1.39695e-11	7.87685e-11	9.99809	11	114	0.088	1686
1458	2679452	MGG_01596	MGG_01596T0	CAMK/RAD53 protein kinase, variant [Source:UniProtKB/TrEMBL;Acc:G4MTX4]	CAMK/RAD53 protein kinase, variant; CAMK/RAD53 protein kinase	protein_coding	GO:0005524(ATP binding); GO:0004672(protein kinase activity); GO:0000166(nucleotide binding); GO:0004674(protein serine/threonine kinase activity); GO:0006468(protein phosphorylation); GO:0016772(transferase activity, transferring phosphorus-containing groups); GO:0016301(kinase activity); GO:0016310(phosphorylation); GO:0005515(protein binding)	04111(Cell cycle - yeast)	K06641	ec:2.7.11.1	9.12692	9.27109	11.5795	0	0.0410909	0	8.99216	2.35104	363.136	3.56284e-13	4.05925e-12	9.9925	58	67	0.464	2085
1459	5051415	MGG_14055	MGG_14055T0	NA	uncharacterized protein	NA	NA	NA	NA	NA	8.1081	9.86107	11.9068	0	0.0410909	0	8.98741	2.34639	337.825	6.52856e-13	6.63968e-12	9.95866	3	41	0.0681818	1374
1460	2683424	MGG_07504	MGG_07504T0	Putative uncharacterized protein [Source:UniProtKB/TrEMBL;Acc:G4N1N7]	uncharacterized protein	protein_coding	GO:0008150(biological_process)	NA	NA	NA	8.65996	11.2096	9.98372	0.044347	0	0.306558	6.37245	2.35929	222.541	8.95733e-11	3.46179e-10	9.95109	5	26	0.16129	576
1461	2684533	MGG_06378	MGG_06378T0	54S ribosomal protein L12 [Source:UniProtKB/TrEMBL;Acc:G4N7S3]	54S ribosomal protein L12	protein_coding	GO:0005739(mitochondrion); GO:0006412(translation); GO:0003735(structural constituent of ribosome); GO:0005840(ribosome); GO:0009060(aerobic respiration); GO:0005622(intracellular)	03010(Ribosome)	K02935	NA	10.6552	9.27109	9.90188	0	0	0	10.8735	2.34155	422.833	1.13763e-11	6.7285e-11	9.94271	3	30	0.0909091	531
1462	12984817	MGG_17942	MGG_17942T0	NA	uncharacterized protein	NA	NA	NA	NA	NA	8.99957	8.9761	11.825	0	0	0	10.8727	2.3408	376.791	2.43997e-11	1.24376e-10	9.93355	49	159	0.235577	3426
1463	2677773	MGG_04551	MGG_04551T0	Proteasome component PUP3 [Source:UniProtKB/TrEMBL;Acc:G4MS62]	proteasome component PUP3	protein_coding	GO:0005737(cytoplasm); GO:0006508(proteolysis); GO:0005634(nucleus); GO:0016787(hydrolase activity); GO:0004175(endopeptidase activity); GO:0008233(peptidase activity); GO:0051603(proteolysis involved in cellular protein catabolic process); GO:0000502(proteasome complex); GO:0005839(proteasome core complex); GO:0004298(threonine-type endopeptidase activity); GO:0043161(proteasome-mediated ubiquitin-dependent protein catabolic process); GO:0019774(proteasome core complex, beta-subunit complex); GO:0010950(positive regulation of endopeptidase activity); GO:0061133(endopeptidase activator activity); GO:0010499(proteasomal ubiquitin-independent protein catabolic process)	03050(Proteasome)	K02735	ec:3.4.25.1	9.16937	9.6925	10.9248	0	0.0410909	0	8.98281	2.34187	377.07	2.59649e-13	3.1457e-12	9.92889	0	23	0	618
1464	12984717	MGG_17861	MGG_17861T0	NA	uncharacterized protein	NA	NA	NA	NA	NA	11.4193	9.31323	9.04263	0.044347	0	0	8.98089	2.34087	357.673	4.03609e-13	4.49614e-12	9.92504	16	32	0.333333	1104
1465	12985414	MGG_15769	MGG_15769T0	NA	uncharacterized protein	NA	NA	NA	NA	NA	12.905	8.68111	8.18337	0	0	0	10.8701	2.33822	314.706	7.98691e-11	3.16626e-10	9.92318	10	15	0.4	351
1466	2679353	MGG_01713	MGG_01713T0	Norsolorinic acid reductase [Source:UniProtKB/TrEMBL;Acc:G4MUX2]	norsolorinic acid reductase	protein_coding	GO:0016491(oxidoreductase activity); GO:0055114(oxidation-reduction process); GO:0008150(biological_process); GO:0005575(cellular_component)	NA	NA	NA	8.95712	11.9681	8.83804	0	0.0410909	0	8.98121	2.34028	345.185	5.45068e-13	5.72621e-12	9.9211	19	45	0.296875	1137
1467	2679844	MGG_08858	MGG_08858T0	GDP-mannose transporter [Source:UniProtKB/Swiss-Prot;Acc:A4RM13]	GDP-mannose transporter	protein_coding	GO:0016020(membrane); GO:0016021(integral component of membrane); GO:0005783(endoplasmic reticulum); GO:0005789(endoplasmic reticulum membrane); GO:0000139(Golgi membrane); GO:0005794(Golgi apparatus); GO:0031410(cytoplasmic vesicle); GO:0008643(carbohydrate transport); GO:0030659(cytoplasmic vesicle membrane)	NA	K15356	NA	9.93349	8.84968	10.9657	0	0	0	10.87	2.33808	406.753	1.47087e-11	8.19297e-11	9.9163	8	26	0.235294	1182
1468	2681663	MGG_10052	MGG_10052T0	Hypoxanthine guanine phosphoribosyltransferase [Source:UniProtKB/TrEMBL;Acc:G4N940]	hypoxanthine guanine phosphoribosyltransferase	protein_coding	GO:0043581(obsolete mycelium development); GO:0016740(transferase activity); GO:0009116(nucleoside metabolic process); GO:0016757(transferase activity, transferring glycosyl groups); GO:0032265(XMP salvage); GO:0046100(hypoxanthine metabolic process); GO:0004422(hypoxanthine phosphoribosyltransferase activity); GO:0000310(xanthine phosphoribosyltransferase activity); GO:0008150(biological_process); GO:0005575(cellular_component)	NA	K07101	NA	9.21182	8.89182	11.5795	0	0.0410909	0.0875881	7.67879	2.34124	345.979	2.7418e-13	3.29141e-12	9.89437	3	42	0.0666667	615
1469	2674200	MGG_00937	MGG_00937T0	ATP-binding cassette sub-family A member 8-A [Source:UniProtKB/TrEMBL;Acc:G4NDE1]	ATP-binding cassette sub-family A member 8-A	protein_coding	GO:0005524(ATP binding); GO:0006200(obsolete ATP catabolic process); GO:0000166(nucleotide binding); GO:0016887(ATPase activity); GO:0017111(nucleoside-triphosphatase activity); GO:0008150(biological_process); GO:0016020(membrane); GO:0016021(integral component of membrane); GO:0055085(transmembrane transport); GO:0042626(ATPase-coupled transmembrane transporter activity)	02010(ABC transporters)	K05643	NA	9.93349	9.60822	10.1065	0	0	0	10.8649	2.33308	432.068	9.85747e-12	5.99891e-11	9.88273	46	144	0.242105	4962
1470	2675943	MGG_05685	MGG_05685T0	Putative uncharacterized protein [Source:UniProtKB/TrEMBL;Acc:G4MP23]	uncharacterized protein	protein_coding	GO:0016020(membrane); GO:0008150(biological_process); GO:0016021(integral component of membrane)	04141(Protein processing in endoplasmic reticulum)	K10080	NA	11.0372	9.43966	9.16538	0	0	0	10.8643	2.33251	408.958	1.41914e-11	7.96208e-11	9.88075	11	53	0.171875	1350
1471	2681751	MGG_10140	MGG_10140T0	NA	uncharacterized protein	NA	NA	NA	K17415	NA	8.70241	8.9761	11.9477	0.044347	0	0.043794	8.18347	2.33672	377.296	4.47297e-14	7.67337e-13	9.87541	14	23	0.378378	771
1472	2676417	MGG_03218	MGG_03218T0	Putative uncharacterized protein [Source:UniProtKB/TrEMBL;Acc:G4N9Z0]	uncharacterized protein	protein_coding	GO:0019722(calcium-mediated signaling); GO:0003674(molecular_function); GO:0005575(cellular_component); GO:0003676(nucleic acid binding)	NA	NA	NA	10.1033	8.84968	10.6384	0	0	0.043794	8.97255	2.33257	368.737	3.12639e-13	3.67343e-12	9.86378	6	20	0.230769	780
1473	2683546	MGG_07626	MGG_07626T0	Cytochrome P450 monooxygenase [Source:UniProtKB/TrEMBL;Acc:G4N2Y3]	cytochrome P450 monooxygenase	protein_coding	GO:0046872(metal ion binding); GO:0009055(electron transfer activity); GO:0020037(heme binding); GO:0005506(iron ion binding); GO:0016020(membrane); GO:0016491(oxidoreductase activity); GO:0055114(oxidation-reduction process); GO:0004497(monooxygenase activity); GO:0016705(oxidoreductase activity, acting on paired donors, with incorporation or reduction of molecular oxygen); GO:0016021(integral component of membrane); GO:0009405(pathogenesis)	NA	NA	NA	8.36281	15.213	6.01478	0	0	0	10.8612	2.32945	184.984	2.50455e-09	6.03111e-09	9.86353	10	57	0.149254	1536
1474	2676829	MGG_03480	MGG_03480T0	Putative uncharacterized protein [Source:UniProtKB/TrEMBL;Acc:G4N824]	uncharacterized protein	protein_coding	NA	NA	NA	NA	10.1457	10.2403	9.16538	0	0	0	10.8599	2.32822	423.61	1.12387e-11	6.66966e-11	9.85049	16	30	0.347826	1425
1475	2675735	MGG_04870	MGG_04870T0	Putative uncharacterized protein [Source:UniProtKB/TrEMBL;Acc:G4N2N8]	uncharacterized protein	protein_coding	GO:0003674(molecular_function); GO:0008150(biological_process); GO:0005575(cellular_component)	NA	NA	NA	9.38163	9.06038	11.0885	0	0	0.0875881	8.17869	2.33189	291.095	4.72436e-13	5.09553e-12	9.84349	14	53	0.208955	1728
1476	5049499	MGG_11702	MGG_11702T0	Lanosterol synthase [Source:UniProtKB/TrEMBL;Acc:G4MS24]	lanosterol synthase	protein_coding	GO:0008152(metabolic process); GO:0003824(catalytic activity); GO:0005811(lipid droplet); GO:0016104(triterpenoid biosynthetic process); GO:0042300(beta-amyrin synthase activity); GO:0000250(lanosterol synthase activity); GO:0016866(intramolecular transferase activity); GO:0006629(lipid metabolic process); GO:0016853(isomerase activity); GO:0006694(steroid biosynthetic process)	00100(Steroid biosynthesis)	K01852	ec:5.4.99.7	9.16937	10.5353	9.82005	0	0	0.043794	8.96917	2.32924	374.457	2.74698e-13	3.29387e-12	9.84158	35	87	0.286885	2265
1477	2675230	MGG_00660	MGG_00660T0	Putative uncharacterized protein [Source:UniProtKB/TrEMBL;Acc:G4NB10]	uncharacterized protein	protein_coding	GO:0003676(nucleic acid binding); GO:0008270(zinc ion binding); GO:0003677(DNA binding); GO:0005634(nucleus); GO:0006351(transcription, DNA-templated); GO:0005622(intracellular)	NA	NA	NA	10.5702	9.90321	9.04263	0	0	0	10.8582	2.32648	417.581	1.2359e-11	7.18049e-11	9.8387	48	88	0.352941	2772
1478	2680919	MGG_09949	MGG_09949T0	NA	oxysterol-binding protein	NA	NA	NA	K22285	NA	10.7401	7.83829	10.9248	0	0	0.043794	8.96828	2.32838	335.052	6.9804e-13	7.01777e-12	9.83438	35	69	0.336538	1629
1479	2681392	MGG_02295	MGG_02295T0	Putative uncharacterized protein [Source:UniProtKB/TrEMBL;Acc:G4MQ56]	uncharacterized protein	protein_coding	GO:0000166(nucleotide binding); GO:0005575(cellular_component)	NA	NA	NA	8.91467	9.90321	10.5975	0	0	0	10.8537	2.32212	413.637	1.31612e-11	7.51784e-11	9.80512	27	45	0.375	1401
1480	2682316	MGG_02716	MGG_02716T0	Putative uncharacterized protein [Source:UniProtKB/TrEMBL;Acc:G4NJ84]	uncharacterized protein	protein_coding	NA	NA	NA	NA	9.29673	8.63897	11.4158	0	0	0	10.8507	2.31923	383.182	2.1833e-11	1.14237e-10	9.78383	136	297	0.314088	6324
1481	2677111	MGG_04321	MGG_04321T0	Putative uncharacterized protein [Source:UniProtKB/TrEMBL;Acc:G4NGG3]	uncharacterized protein; hypothetical protein, variant	protein_coding	NA	NA	NA	NA	10.7825	8.93396	9.61546	0	0.0410909	0.043794	8.16921	2.32183	417.953	1.74919e-14	3.7627e-13	9.77731	55	265	0.171875	3546
1482	2681426	MGG_02329	MGG_02329T0	Isotrichodermin C-15 hydroxylase [Source:UniProtKB/TrEMBL;Acc:G4MQJ3]	isotrichodermin C-15 hydroxylase	protein_coding	GO:0046872(metal ion binding); GO:0009055(electron transfer activity); GO:0020037(heme binding); GO:0005506(iron ion binding); GO:0016491(oxidoreductase activity); GO:0055114(oxidation-reduction process); GO:0004497(monooxygenase activity); GO:0016705(oxidoreductase activity, acting on paired donors, with incorporation or reduction of molecular oxygen); GO:0003674(molecular_function); GO:0008150(biological_process); GO:0005575(cellular_component); GO:0016020(membrane); GO:0016021(integral component of membrane)	NA	NA	NA	9.72123	11.041	8.55163	0.044347	0.0410909	0	8.16801	2.32079	403.946	2.3923e-14	4.72883e-13	9.7713	40	38	0.512821	1629
1483	2681554	MGG_02457	MGG_02457T0	GTP-binding protein rho2 [Source:UniProtKB/TrEMBL;Acc:G4MRX0]	GTP-binding protein rho2	protein_coding	GO:0000166(nucleotide binding); GO:0005525(GTP binding); GO:0016020(membrane); GO:0007264(small GTPase mediated signal transduction); GO:0005622(intracellular); GO:0003924(GTPase activity); GO:0030950(establishment or maintenance of actin cytoskeleton polarity); GO:0032153(cell division site); GO:0035840(old growing cell tip); GO:0035841(new growing cell tip); GO:0070610(regulation of fungal-type cell wall (1->3)-alpha-glucan biosynthetic process)	NA	K07975	NA	9.46653	9.31323	10.5156	0	0	0	10.8478	2.31629	420.276	1.18431e-11	6.9482e-11	9.76513	10	24	0.294118	600
1484	2678294	MGG_08092	MGG_08092T0	NA	uncharacterized protein	NA	NA	03013(Nucleocytoplasmic transport)	K14300	NA	10.358	9.06038	9.82005	0	0	0	10.8447	2.31332	419.598	1.19705e-11	7.00508e-11	9.74614	82	133	0.381395	4113
1485	2678298	MGG_08182	MGG_08182T0	Glycolipid 2-alpha-mannosyltransferase [Source:UniProtKB/TrEMBL;Acc:G4MZ76]	glycolipid 2-alpha-mannosyltransferase	protein_coding	GO:0006486(protein glycosylation); GO:0016740(transferase activity); GO:0016020(membrane); GO:0000030(mannosyltransferase activity); GO:0016757(transferase activity, transferring glycosyl groups); GO:0016021(integral component of membrane); GO:0097502(mannosylation)	NA	K03854	NA	9.63633	9.86107	9.6973	0	0	0	10.8426	2.31122	430.151	1.01527e-11	6.14304e-11	9.73157	13	50	0.206349	1173
1486	2684239	MGG_06070	MGG_06070T0	HAL protein kinase [Source:UniProtKB/TrEMBL;Acc:G4N562]	HAL protein kinase	protein_coding	GO:0005524(ATP binding); GO:0004672(protein kinase activity); GO:0000166(nucleotide binding); GO:0004674(protein serine/threonine kinase activity); GO:0006468(protein phosphorylation); GO:0016772(transferase activity, transferring phosphorus-containing groups); GO:0016301(kinase activity); GO:0016310(phosphorylation); GO:0000122(negative regulation of transcription by RNA polymerase II); GO:0006808(regulation of nitrogen utilization)	NA	NA	NA	9.76368	8.9761	10.4338	0	0	0.043794	8.95205	2.31247	370.91	2.97578e-13	3.53197e-12	9.72453	33	64	0.340206	2016
1487	2679523	MGG_01577	MGG_01577T0	Putative uncharacterized protein [Source:UniProtKB/TrEMBL;Acc:G4MTV4]	uncharacterized protein	protein_coding	GO:0016020(membrane); GO:0016021(integral component of membrane)	NA	NA	NA	10.825	8.89182	9.41088	0	0	0	10.8391	2.30782	405.069	1.51184e-11	8.37645e-11	9.70922	22	26	0.458333	1539
1488	2684487	MGG_06332	MGG_06332T0	Peroxisomal adenine nucleotide transporter 1 [Source:UniProtKB/TrEMBL;Acc:G4N830]	peroxisomal adenine nucleotide transporter 1	protein_coding	GO:0016021(integral component of membrane); GO:0005743(mitochondrial inner membrane); GO:0006810(transport); GO:0055085(transmembrane transport); GO:0016020(membrane); GO:0005739(mitochondrion); GO:0005347(ATP transmembrane transporter activity); GO:0015867(ATP transport)	NA	NA	NA	9.97594	11.2939	7.85604	0	0	0	10.8387	2.3074	359.121	3.3503e-11	1.58845e-10	9.70862	14	40	0.259259	1044
1489	5051368	MGG_11419	MGG_11419T0	Mitochondrial inner membrane translocase subunit TIM44 [Source:UniProtKB/TrEMBL;Acc:G4MYI5]	mitochondrial inner membrane translocase subunit TIM44	protein_coding	GO:0006886(intracellular protein transport); GO:0005744(TIM23 mitochondrial import inner membrane translocase complex); GO:0015450(P-P-bond-hydrolysis-driven protein transmembrane transporter activity); GO:0005739(mitochondrion); GO:0016020(membrane); GO:0005743(mitochondrial inner membrane)	NA	K17804	NA	9.76368	10.0296	9.32905	0	0	0	10.8389	2.30761	426.59	1.07282e-11	6.4247e-11	9.70745	36	81	0.307692	1611
1490	2685051	MGG_06878	MGG_06878T0	ATP-dependent permease MDL2 [Source:UniProtKB/TrEMBL;Acc:G4MMX1]	ATP-dependent permease MDL2	protein_coding	GO:0016021(integral component of membrane); GO:0005524(ATP binding); GO:0043581(obsolete mycelium development); GO:0006200(obsolete ATP catabolic process); GO:0000166(nucleotide binding); GO:0006810(transport); GO:0055085(transmembrane transport); GO:0016887(ATPase activity); GO:0017111(nucleoside-triphosphatase activity); GO:0042626(ATPase-coupled transmembrane transporter activity); GO:0016020(membrane); GO:0005739(mitochondrion)	02010(ABC transporters)	K05657	NA	10.6976	8.59683	9.82005	0	0.0410909	0	8.94959	2.30929	366.848	3.27123e-13	3.80534e-12	9.70483	20	97	0.17094	2472
1491	2683139	MGG_07156	MGG_07156T0	NA	uncharacterized protein	NA	NA	NA	NA	NA	9.42408	8.51255	11.1703	0.044347	0	0	8.94883	2.30947	350.284	4.80849e-13	5.17036e-12	9.70231	16	75	0.175824	1911
1492	2676630	MGG_03645	MGG_03645T0	Adenylosuccinate lyase [Source:UniProtKB/TrEMBL;Acc:G4N712]	adenylosuccinate lyase	protein_coding	GO:0044208('de novo' AMP biosynthetic process); GO:0003824(catalytic activity); GO:0070626((S)-2-(5-amino-1-(5-phospho-D-ribosyl)imidazole-4-carboxamido)succinate AMP-lyase (fumarate-forming) activity); GO:0006189('de novo' IMP biosynthetic process); GO:0004018(N6-(1,2-dicarboxyethyl)AMP AMP-lyase (fumarate-forming) activity); GO:0016829(lyase activity); GO:0005575(cellular_component); GO:0006164(purine nucleotide biosynthetic process); GO:0009152(purine ribonucleotide biosynthetic process)	00230(Purine metabolism); 00250(Alanine, aspartate and glutamate metabolism); 01240(Biosynthesis of cofactors)	K01756	ec:4.3.2.2	9.93349	7.754	11.4158	0	0.0410909	0	8.94947	2.30919	332.59	7.43978e-13	7.38082e-12	9.7011	16	75	0.175824	1455
1493	2675127	MGG_00331	MGG_00331T0	Proteasome component PRE4 [Source:UniProtKB/TrEMBL;Acc:G4NCY0]	proteasome component PRE4	protein_coding	GO:0005737(cytoplasm); GO:0006508(proteolysis); GO:0005634(nucleus); GO:0016787(hydrolase activity); GO:0004175(endopeptidase activity); GO:0008233(peptidase activity); GO:0051603(proteolysis involved in cellular protein catabolic process); GO:0000502(proteasome complex); GO:0005839(proteasome core complex); GO:0004298(threonine-type endopeptidase activity); GO:0010499(proteasomal ubiquitin-independent protein catabolic process); GO:0043161(proteasome-mediated ubiquitin-dependent protein catabolic process); GO:0043248(proteasome assembly); GO:0019774(proteasome core complex, beta-subunit complex); GO:0034515(proteasome storage granule)	03050(Proteasome)	K02736	ec:3.4.25.1	9.33918	9.6925	10.0656	0	0	0	10.8379	2.3066	426.286	1.07791e-11	6.45149e-11	9.69908	3	33	0.0833333	807
1494	2681372	MGG_02275	MGG_02275T0	Endoprotease [Source:UniProtKB/TrEMBL;Acc:G4MQ38]	endoprotease	protein_coding	GO:0006508(proteolysis); GO:0008236(serine-type peptidase activity); GO:0008233(peptidase activity); GO:0005575(cellular_component); GO:0016787(hydrolase activity)	NA	NA	NA	8.53261	9.14467	11.4158	0.044347	0	0.043794	8.15722	2.31102	385.641	3.66138e-14	6.59617e-13	9.69769	5	72	0.0649351	1587
1495	2680949	MGG_09963	MGG_09963T0	Putative uncharacterized protein [Source:UniProtKB/TrEMBL;Acc:G4N9P1]	uncharacterized protein	protein_coding	GO:0055085(transmembrane transport); GO:0016020(membrane); GO:0030001(metal ion transport); GO:0046873(metal ion transmembrane transporter activity); GO:0016021(integral component of membrane)	NA	NA	NA	10.6976	8.30184	10.0656	0	0	0	10.8362	2.30495	390.118	1.93909e-11	1.03405e-10	9.68833	26	32	0.448276	1434
1496	5049662	MGG_11870	MGG_11870T0	NA	uncharacterized protein	NA	NA	NA	NA	NA	10.6127	9.56608	8.87896	0	0	0	10.8356	2.30431	409.869	1.39838e-11	7.88067e-11	9.68591	4	64	0.0588235	1833
1497	2678732	MGG_08501	MGG_08501T0	NA	uncharacterized protein	NA	NA	NA	NA	NA	9.63633	8.9761	10.4338	0	0	0.043794	8.94576	2.30631	370.074	3.03271e-13	3.59144e-12	9.68208	8	60	0.117647	1455
1498	2677525	MGG_12141	MGG_12141T0	Putative uncharacterized protein [Source:UniProtKB/TrEMBL;Acc:G4NGP7]	uncharacterized protein	protein_coding	GO:0000139(Golgi membrane); GO:0048208(COPII vesicle coating); GO:0016020(membrane); GO:0005783(endoplasmic reticulum); GO:0005789(endoplasmic reticulum membrane); GO:0015031(protein transport); GO:0016192(vesicle-mediated transport); GO:0006914(autophagy)	NA	K20353	NA	8.49016	10.2403	10.2701	0	0	0	10.8332	2.302	401.606	1.60028e-11	8.78315e-11	9.66688	74	153	0.325991	4629
1499	2675734	MGG_04973	MGG_04973T0	Carbonate dehydratase [Source:UniProtKB/TrEMBL;Acc:G4N3J0]	carbonate dehydratase	protein_coding	GO:0005575(cellular_component); GO:0008270(zinc ion binding); GO:0004089(carbonate dehydratase activity)	NA	NA	NA	9.97594	6.65833	12.3569	0	0	0.043794	8.94347	2.30409	271.767	3.98566e-12	2.91064e-11	9.66372	4	35	0.102564	816
1500	2676588	MGG_03257	MGG_03257T0	Plasma alpha-L-fucosidase [Source:UniProtKB/TrEMBL;Acc:G4N9U6]	plasma alpha-L-fucosidase	protein_coding	GO:0005975(carbohydrate metabolic process); GO:0003824(catalytic activity); GO:0043169(cation binding); GO:0004560(alpha-L-fucosidase activity); GO:0006004(fucose metabolic process); GO:0005575(cellular_component); GO:0016787(hydrolase activity); GO:0008152(metabolic process); GO:0016798(hydrolase activity, acting on glycosyl bonds)	NA	NA	NA	11.8862	8.17542	8.91988	0	0	0	10.8317	2.30052	347.691	4.14651e-11	1.8779e-10	9.66051	15	65	0.1875	1803
1501	2679678	MGG_01484	MGG_01484T0	Putative uncharacterized protein [Source:UniProtKB/TrEMBL;Acc:G4MSY1]	uncharacterized protein	protein_coding	NA	NA	NA	NA	8.99957	9.94535	10.0246	0	0.0410909	0	8.94256	2.30241	378.874	2.49433e-13	3.03593e-12	9.65652	11	59	0.157143	693
1502	2685185	MGG_07012	MGG_07012T0	NA	AGC/RSK protein kinase	NA	NA	NA	K08286	NA	10.7401	8.76539	9.4518	0	0	0.043794	8.94103	2.30166	362.135	3.63871e-13	4.13225e-12	9.65241	24	61	0.282353	1641
1503	2683839	MGG_07912	MGG_07912T0	Erythrocyte band 7 integral membrane protein [Source:UniProtKB/TrEMBL;Acc:G4N2E2]	erythrocyte band 7 integral membrane protein	protein_coding	GO:0043581(obsolete mycelium development); GO:0016020(membrane); GO:0003674(molecular_function); GO:0008150(biological_process)	NA	NA	NA	8.27791	10.0296	10.6384	0	0	0.043794	8.94091	2.30156	353.438	4.46206e-13	4.86249e-12	9.64864	8	66	0.108108	1269
1504	2680865	MGG_09804	MGG_09804T0	Putative uncharacterized protein [Source:UniProtKB/TrEMBL;Acc:G4NIL0]	uncharacterized protein	protein_coding	GO:0003674(molecular_function); GO:0008150(biological_process); GO:0005575(cellular_component)	NA	NA	NA	10.8674	7.66972	10.3929	0	0	0.0875881	8.14886	2.30268	269.924	9.32461e-13	8.88203e-12	9.64334	2	5	0.285714	543
1505	2679074	MGG_01381	MGG_01381T0	Calcium permease [Source:UniProtKB/TrEMBL;Acc:G4MZ47]	calcium permease	protein_coding	GO:0016021(integral component of membrane); GO:0055085(transmembrane transport); GO:0016020(membrane); GO:0003674(molecular_function); GO:0008150(biological_process)	NA	K07300	NA	9.33918	10.6196	8.96079	0	0	0	10.8288	2.29767	409.198	1.41364e-11	7.95393e-11	9.63986	40	74	0.350877	3474
1506	2675901	MGG_05715	MGG_05715T0	Verprolin [Source:UniProtKB/TrEMBL;Acc:G4MPG0]	verprolin	protein_coding	GO:0043581(obsolete mycelium development); GO:0008152(metabolic process); GO:0032259(methylation); GO:0008168(methyltransferase activity); GO:0003674(molecular_function); GO:0005575(cellular_component)	NA	NA	NA	9.33918	10.5353	9.04263	0.221735	0	0	6.96667	2.30827	219.087	4.96492e-11	2.16374e-10	9.63904	46	118	0.280488	3045
1507	2684601	MGG_06446	MGG_06446T0	NA	5-aminolevulinate synthase	NA	NA	00260(Glycine, serine and threonine metabolism); 00860(Porphyrin metabolism); 01240(Biosynthesis of cofactors)	K00643	ec:2.3.1.37	10.5278	9.22895	9.12446	0	0	0	10.8269	2.29576	412.516	1.34e-11	7.62938e-11	9.62707	10	78	0.113636	1845
1508	2683456	MGG_07536	MGG_07536T0	Vacuolar aminopeptidase 1 [Source:UniProtKB/TrEMBL;Acc:G4N226]	vacuolar aminopeptidase 1	protein_coding	GO:0008270(zinc ion binding); GO:0006508(proteolysis); GO:0004177(aminopeptidase activity); GO:0046872(metal ion binding); GO:0016787(hydrolase activity); GO:0008233(peptidase activity); GO:0008237(metallopeptidase activity)	NA	K01268	ec:3.4.11.22	8.61751	9.94535	10.2701	0	0	0	10.8249	2.29381	407.314	1.45752e-11	8.12687e-11	9.611	9	64	0.123288	1863
1509	12984135	MGG_16668	MGG_16668T0	Putative uncharacterized protein [Source:UniProtKB/TrEMBL;Acc:G4N2Z8]	uncharacterized protein	protein_coding	GO:0003674(molecular_function); GO:0008150(biological_process); GO:0005575(cellular_component)	NA	NA	NA	9.29673	11.7574	7.77421	0	0	0	10.824	2.29291	340.421	4.76568e-11	2.09515e-10	9.60945	1	15	0.0625	321
1510	2678257	MGG_08206	MGG_08206T0	Amidohydrolase [Source:UniProtKB/TrEMBL;Acc:G4MZA6]	amidohydrolase	protein_coding	GO:0008152(metabolic process); GO:0016787(hydrolase activity); GO:0003824(catalytic activity); GO:0005575(cellular_component)	00051(Fructose and mannose metabolism)	K18338	ec:3.1.1.65	8.53261	11.0832	9.2063	0	0	0	10.824	2.29301	385.791	2.08752e-11	1.09871e-10	9.60736	10	50	0.166667	1038
1511	2675750	MGG_05306	MGG_05306T0	Putative uncharacterized protein [Source:UniProtKB/TrEMBL;Acc:G4N5S1]	uncharacterized protein	protein_coding	GO:0003677(DNA binding); GO:0005634(nucleus); GO:0006355(regulation of transcription, DNA-templated); GO:0043565(sequence-specific DNA binding); GO:0003700(DNA-binding transcription factor activity)	NA	NA	NA	9.46653	11.1253	8.22429	0	0	0	10.8235	2.29241	376.596	2.4483e-11	1.24619e-10	9.60538	17	49	0.257576	1242
1512	2684937	MGG_06764	MGG_06764T0	Guanylate kinase [Source:UniProtKB/TrEMBL;Acc:G4MLN4]	guanylate kinase	protein_coding	GO:0016301(kinase activity); GO:0016310(phosphorylation); GO:0004385(guanylate kinase activity); GO:0006163(purine nucleotide metabolic process); GO:0000166(nucleotide binding); GO:0005524(ATP binding); GO:0016740(transferase activity); GO:0046037(GMP metabolic process); GO:0046710(GDP metabolic process)	00230(Purine metabolism)	K00942	ec:2.7.4.8	8.74487	9.18681	10.8839	0	0	0	10.8241	2.2931	396.297	1.74763e-11	9.46348e-11	9.60519	8	42	0.16	726
1513	5050207	MGG_12839	MGG_12839T0	Actin cytoskeleton-regulatory complex protein PAN1 [Source:UniProtKB/TrEMBL;Acc:G4N7H0]	actin cytoskeleton-regulatory complex protein PAN1	protein_coding	GO:0008150(biological_process); GO:0005575(cellular_component); GO:0016020(membrane); GO:0005737(cytoplasm); GO:0005768(endosome); GO:0010008(endosome membrane); GO:0005856(cytoskeleton); GO:0003779(actin binding); GO:0005509(calcium ion binding); GO:0006897(endocytosis); GO:0005886(plasma membrane); GO:0030479(actin cortical patch); GO:0005515(protein binding)	NA	K20047	NA	10.1882	8.17542	10.4338	0.0886939	0	0	8.14204	2.29631	281.031	6.48904e-13	6.61869e-12	9.59914	106	197	0.349835	4386
1514	2676349	MGG_10834	MGG_10834T0	Methylenetetrahydrofolate dehydrogenase [Source:UniProtKB/TrEMBL;Acc:G4MYW2]	methylenetetrahydrofolate dehydrogenase	protein_coding	GO:0005829(cytosol); GO:0000166(nucleotide binding); GO:0003824(catalytic activity); GO:0009113(purine nucleobase biosynthetic process); GO:0006730(one-carbon metabolic process); GO:0055114(oxidation-reduction process); GO:0004487(methylenetetrahydrofolate dehydrogenase (NAD+) activity); GO:0009396(folic acid-containing compound biosynthetic process); GO:0004488(methylenetetrahydrofolate dehydrogenase (NADP+) activity); GO:0005575(cellular_component)	00670(One carbon pool by folate)	K00295	ec:1.5.1.15	9.55143	8.93396	10.3111	0	0	0	10.823	2.29197	414.992	1.2879e-11	7.41706e-11	9.59881	11	45	0.196429	975
1515	2684846	MGG_06673	MGG_06673T0	NA	uncharacterized protein	NA	NA	NA	NA	NA	8.53261	11.2939	8.96079	0	0	0	10.8222	2.29124	376.295	2.46128e-11	1.25159e-10	9.59576	66	148	0.308411	4992
1516	2682350	MGG_02610	MGG_02610T0	Putative uncharacterized protein [Source:UniProtKB/TrEMBL;Acc:G4NJM7]	uncharacterized protein	protein_coding	GO:0008152(metabolic process); GO:0016787(hydrolase activity); GO:0044271(cellular nitrogen compound biosynthetic process)	NA	NA	NA	9.42408	10.4932	8.83804	0	0	0	10.8206	2.28958	408.937	1.41964e-11	7.96208e-11	9.5851	12	25	0.324324	1041
1517	2677516	MGG_04242	MGG_04242T0	Bax Inhibitor family protein [Source:UniProtKB/TrEMBL;Acc:G4NFB0]	bax Inhibitor family protein	protein_coding	GO:0016021(integral component of membrane); GO:0043581(obsolete mycelium development); GO:0016020(membrane); GO:0003674(molecular_function); GO:0005575(cellular_component)	NA	K21890	NA	9.84859	9.81893	9.08355	0	0	0	10.8204	2.28941	422.074	1.15127e-11	6.7901e-11	9.58369	5	25	0.166667	1020
1518	2675779	MGG_12979	MGG_12979T0	Putative uncharacterized protein [Source:UniProtKB/TrEMBL;Acc:G4N2A6]	uncharacterized protein	protein_coding	GO:0003674(molecular_function); GO:0005575(cellular_component)	NA	NA	NA	8.78732	7.58544	12.3569	0	0	0	10.8202	2.28925	309.335	8.94202e-11	3.45841e-10	9.57655	17	48	0.261538	1635
1519	5050097	MGG_12722	MGG_12722T0	Putative uncharacterized protein [Source:UniProtKB/TrEMBL;Acc:G4N968]	uncharacterized protein	protein_coding	NA	NA	NA	NA	11.1646	8.55469	9.00171	0	0	0	10.8188	2.28782	380.944	2.26946e-11	1.17449e-10	9.57365	2	52	0.037037	1545
1520	2680512	MGG_09469	MGG_09469T0	Putative uncharacterized protein [Source:UniProtKB/TrEMBL;Acc:G4N1W1]	uncharacterized protein	protein_coding	GO:0005515(protein binding)	NA	NA	NA	10.0184	10.6196	8.06062	0	0	0	10.8175	2.28656	380.568	2.28433e-11	1.1816e-10	9.56621	7	52	0.118644	1539
1521	2684741	MGG_06586	MGG_06586T0	NA	uncharacterized protein	NA	NA	NA	K00344	ec:1.6.5.5	10.6127	7.79614	10.2701	0	0	0	10.817	2.28611	367.012	2.90267e-11	1.41776e-10	9.55966	6	49	0.109091	1206
1522	2675091	MGG_00371	MGG_00371T0	Cell division control protein 25 [Source:UniProtKB/TrEMBL;Acc:G4NCN0]	cell division control protein 25	protein_coding	GO:0005085(guanyl-nucleotide exchange factor activity); GO:0007264(small GTPase mediated signal transduction); GO:0005622(intracellular); GO:0051301(cell division); GO:0051056(regulation of small GTPase mediated signal transduction); GO:0005515(protein binding)	NA	K03099	NA	9.76368	9.60822	9.28813	0	0	0	10.8159	2.28498	425.002	1.09968e-11	6.56685e-11	9.55334	62	136	0.313131	3624
1523	2678637	MGG_08343	MGG_08343T0	Proteasome subunit alpha type-4 [Source:UniProtKB/TrEMBL;Acc:G4MWF3]	proteasome subunit alpha type-4	protein_coding	GO:0005737(cytoplasm); GO:0006508(proteolysis); GO:0005634(nucleus); GO:0006511(ubiquitin-dependent protein catabolic process); GO:0016787(hydrolase activity); GO:0019773(proteasome core complex, alpha-subunit complex); GO:0004175(endopeptidase activity); GO:0008233(peptidase activity); GO:0051603(proteolysis involved in cellular protein catabolic process); GO:0000502(proteasome complex); GO:0005839(proteasome core complex); GO:0004298(threonine-type endopeptidase activity)	03050(Proteasome)	K02728	ec:3.4.25.1	9.29673	8.76539	10.5975	0	0	0	10.8162	2.28533	403.828	1.54288e-11	8.51702e-11	9.5532	9	36	0.2	753
1524	2684941	MGG_06768	MGG_06768T0	NA	uncharacterized protein	NA	NA	NA	NA	NA	10.2731	9.35537	9.00171	0	0	0	10.8143	2.28341	414.953	1.2887e-11	7.41761e-11	9.54339	30	64	0.319149	1740
1525	2676665	MGG_03724	MGG_03724T0	CLAP1 [Source:UniProtKB/TrEMBL;Acc:G4N6G7]	CLAP1	protein_coding	GO:0046872(metal ion binding); GO:0016021(integral component of membrane); GO:0005524(ATP binding); GO:0000166(nucleotide binding); GO:0008152(metabolic process); GO:0016787(hydrolase activity); GO:0016020(membrane); GO:0003824(catalytic activity); GO:0030001(metal ion transport); GO:0006825(copper ion transport); GO:0015662(ion transmembrane transporter activity, phosphorylative mechanism); GO:0005507(copper ion binding); GO:0019829(ATPase-coupled cation transmembrane transporter activity); GO:0006812(cation transport); GO:0006754(ATP biosynthetic process); GO:0046034(ATP metabolic process); GO:0098655(cation transmembrane transport)	NA	K17686	ec:7.2.2.8	9.16937	9.22895	10.1883	0	0	0.043794	8.92276	2.28378	370.321	3.01579e-13	3.57543e-12	9.52887	61	93	0.396104	3570
1526	2680797	MGG_09806	MGG_09806T0	Putative uncharacterized protein [Source:UniProtKB/TrEMBL;Acc:G4NIK8]	uncharacterized protein	protein_coding	GO:0006486(protein glycosylation); GO:0016020(membrane); GO:0016021(integral component of membrane); GO:0016757(transferase activity, transferring glycosyl groups)	00514(Other types of O-glycan biosynthesis)	K10968	NA	8.99957	9.35537	10.2292	0	0	0	10.8123	2.28153	415.43	1.27894e-11	7.38165e-11	9.52805	16	50	0.242424	1638
1527	2684483	MGG_06328	MGG_06328T0	C2H2 type zinc finger domain-containing protein [Source:UniProtKB/TrEMBL;Acc:G4N836]	C2H2 type zinc finger domain-containing protein	protein_coding	GO:0003676(nucleic acid binding); GO:0008270(zinc ion binding); GO:0005622(intracellular)	NA	NA	NA	7.59869	10.3246	10.6384	0.044347	0	0	8.92159	2.28278	329.19	8.08759e-13	7.91891e-12	9.52057	20	29	0.408163	1704
1528	2681515	MGG_02418	MGG_02418T0	Vesicular-fusion protein SEC18 [Source:UniProtKB/TrEMBL;Acc:G4MRG5]	vesicular-fusion protein SEC18	protein_coding	GO:0005524(ATP binding); GO:0000166(nucleotide binding); GO:0017111(nucleoside-triphosphatase activity); GO:0005575(cellular_component); GO:0005737(cytoplasm); GO:0016787(hydrolase activity); GO:0016887(ATPase activity); GO:0015031(protein transport); GO:0016192(vesicle-mediated transport); GO:0035494(SNARE complex disassembly)	04138(Autophagy - yeast)	K06027	ec:3.6.4.6	11.2495	8.21756	9.08355	0	0	0	10.8102	2.27943	368.776	2.81223e-11	1.38345e-10	9.51686	25	101	0.198413	2505
1529	2674754	MGG_01128	MGG_01128T0	Pentafunctional AROM polypeptide 3-dehydroquinate synthase 3-phosphoshikimate 1-carboxyvinyltransferase Shikimate kinase 3-dehydroquinate dehydratase Shikimate dehydrogenase [Source:UniProtKB/Swiss-Prot;Acc:A4RD09]	pentafunctional AROM polypeptide	protein_coding	GO:0004765(shikimate kinase activity); GO:0003856(3-dehydroquinate synthase activity); GO:0003866(3-phosphoshikimate 1-carboxyvinyltransferase activity); GO:0000166(nucleotide binding); GO:0005524(ATP binding); GO:0016301(kinase activity); GO:0016740(transferase activity); GO:0046872(metal ion binding); GO:0016310(phosphorylation); GO:0003824(catalytic activity); GO:0016491(oxidoreductase activity); GO:0055114(oxidation-reduction process); GO:0005737(cytoplasm); GO:0003855(3-dehydroquinate dehydratase activity); GO:0016829(lyase activity); GO:0008152(metabolic process); GO:0008652(cellular amino acid biosynthetic process); GO:0004764(shikimate 3-dehydrogenase (NADP+) activity); GO:0016765(transferase activity, transferring alkyl or aryl (other than methyl) groups); GO:0009073(aromatic amino acid family biosynthetic process); GO:0009423(chorismate biosynthetic process)	00400(Phenylalanine, tyrosine and tryptophan biosynthesis); 01230(Biosynthesis of amino acids)	K13830	ec:4.2.3.4	9.80614	8.84968	9.86097	0	0	0.043794	8.91912	2.2802	369.654	3.06179e-13	3.61773e-12	9.50559	46	147	0.238342	4770
1530	12984843	MGG_17961	MGG_17961T0	Putative uncharacterized protein [Source:UniProtKB/TrEMBL;Acc:G5EHS3]	uncharacterized protein	protein_coding	GO:0009405(pathogenesis); GO:0003674(molecular_function); GO:0005575(cellular_component)	NA	NA	NA	7.38644	10.4089	10.7202	0	0	0.0875881	8.12838	2.28267	263.328	1.16432e-12	1.06377e-11	9.50519	22	32	0.407407	1248
1531	2682268	MGG_10655	MGG_10655T0	NA	delta-aminolevulinic acid dehydratase	NA	NA	00860(Porphyrin metabolism); 01240(Biosynthesis of cofactors)	K01698	ec:4.2.1.24	9.42408	9.01824	10.0656	0	0	0.0875881	8.1277	2.28199	293.475	4.38967e-13	4.798e-12	9.50262	11	26	0.297297	1167
1532	2676895	MGG_03376	MGG_03376T0	Calcofluor white hypersensitive protein [Source:UniProtKB/TrEMBL;Acc:G4N8V6]	calcofluor white hypersensitive protein	protein_coding	GO:0005935(cellular bud neck); GO:0031505(fungal-type cell wall organization); GO:0006506(GPI anchor biosynthetic process); GO:0005934(cellular bud tip); GO:0005887(integral component of plasma membrane); GO:0016020(membrane); GO:0016021(integral component of membrane)	NA	NA	NA	9.80614	9.43966	9.2063	0.044347	0	0.0875881	7.61641	2.28116	365.48	1.7071e-13	2.22035e-12	9.48403	15	78	0.16129	2901
1533	2683016	MGG_07270	MGG_07270T0	NA	fatty aldehyde dehydrogenase	NA	NA	00906(Carotenoid biosynthesis)	K17819	ec:1.2.1.82	9.38163	10.4932	8.55163	0	0	0	10.8039	2.27326	399.981	1.64382e-11	8.99498e-11	9.47548	10	66	0.131579	1644
1534	2684719	MGG_06564	MGG_06564T0	NA	cAMP-independent regulatory protein pac2	NA	NA	NA	K21631	NA	11.1646	8.9761	8.26521	0	0.0410909	0	8.91369	2.2741	344.653	5.5215e-13	5.79482e-12	9.46862	22	30	0.423077	1389
1535	2680764	MGG_09681	MGG_09681T0	Putative uncharacterized protein [Source:UniProtKB/TrEMBL;Acc:G4NAX0]	uncharacterized protein	protein_coding	GO:0003674(molecular_function); GO:0008150(biological_process); GO:0005575(cellular_component)	00030(Pentose phosphate pathway); 00053(Ascorbate and aldarate metabolism); 01240(Biosynthesis of cofactors)	K01053	ec:3.1.1.17	7.55624	7.79614	13.0525	0	0.0410909	0	8.91507	2.27551	267.955	4.48792e-12	3.20618e-11	9.46829	11	29	0.275	1005
1536	2675970	MGG_05682	MGG_05682T0	CSN-1 [Source:UniProtKB/TrEMBL;Acc:G4MP20]	CSN-1	protein_coding	GO:0000338(protein deneddylation); GO:0005634(nucleus); GO:0005737(cytoplasm); GO:0008180(COP9 signalosome)	NA	K12175	NA	10.5278	9.52394	8.34704	0	0	0	10.8024	2.27175	393.363	1.8357e-11	9.85914e-11	9.46626	22	57	0.278481	1374
1537	2682335	MGG_02595	MGG_02595T0	Putative uncharacterized protein [Source:UniProtKB/TrEMBL;Acc:G4NJP4]	uncharacterized protein	protein_coding	GO:0046872(metal ion binding); GO:0008270(zinc ion binding); GO:0003677(DNA binding); GO:0005634(nucleus); GO:0006355(regulation of transcription, DNA-templated); GO:0006351(transcription, DNA-templated); GO:0003700(DNA-binding transcription factor activity); GO:0000981(DNA-binding transcription factor activity, RNA polymerase II-specific); GO:0006357(regulation of transcription by RNA polymerase II); GO:0042025(host cell nucleus)	NA	NA	NA	7.72605	11.5046	9.16538	0	0	0	10.8026	2.27201	343.417	4.49857e-11	1.99439e-10	9.46534	24	64	0.272727	2313
1538	2683208	MGG_07312	MGG_07312T0	NA	osmosensing histidine protein kinase SLN1	NA	NA	04011(MAPK signaling pathway - yeast); 04139(Mitophagy - yeast)	K11231	ec:2.7.13.3	9.16937	9.65036	9.57455	0	0	0	10.8026	2.27194	422.84	1.13751e-11	6.7285e-11	9.46476	50	120	0.294118	3603
1539	2679548	MGG_01202	MGG_01202T0	D-lactate dehydrogenase [Source:UniProtKB/TrEMBL;Acc:G4MWZ3]	D-lactate dehydrogenase	protein_coding	GO:0005743(mitochondrial inner membrane); GO:0050660(flavin adenine dinucleotide binding); GO:0003824(catalytic activity); GO:0016491(oxidoreductase activity); GO:0009060(aerobic respiration); GO:0055114(oxidation-reduction process); GO:0044262(cellular carbohydrate metabolic process); GO:0016614(oxidoreductase activity, acting on CH-OH group of donors); GO:0008762(UDP-N-acetylmuramate dehydrogenase activity); GO:0003674(molecular_function); GO:0005575(cellular_component); GO:0071949(FAD binding)	00620(Pyruvate metabolism)	K00102	ec:1.1.2.4	9.42408	8.89182	10.0656	0	0	0.043794	8.91234	2.27357	368.471	3.14541e-13	3.68753e-12	9.46048	16	74	0.177778	1803
1540	2676863	MGG_03320	MGG_03320T0	AP-1 complex subunit beta-1 [Source:UniProtKB/TrEMBL;Acc:G4N974]	AP-1 complex subunit beta-1	protein_coding	GO:0015031(protein transport); GO:0016192(vesicle-mediated transport); GO:0043581(obsolete mycelium development); GO:0006886(intracellular protein transport); GO:0008565(obsolete protein transporter activity); GO:0030117(membrane coat); GO:0005575(cellular_component); GO:0016020(membrane); GO:0030276(clathrin binding)	NA	K12392	NA	9.97594	8.59683	9.77913	0	0.123273	0	7.61356	2.27598	262.315	2.95872e-12	2.29793e-11	9.45063	34	86	0.283333	2214
1541	2677404	MGG_04197	MGG_04197T0	Putative uncharacterized protein [Source:UniProtKB/TrEMBL;Acc:G4NF56]	uncharacterized protein	protein_coding	GO:0043581(obsolete mycelium development); GO:0005783(endoplasmic reticulum); GO:0003674(molecular_function); GO:0016020(membrane); GO:0016021(integral component of membrane); GO:0005789(endoplasmic reticulum membrane)	NA	NA	NA	10.825	8.68111	8.83804	0	0	0	10.7997	2.26914	388.933	1.97849e-11	1.04974e-10	9.44804	2	45	0.0425532	972
1542	2682606	MGG_03053	MGG_03053T0	RNA binding protein [Source:UniProtKB/TrEMBL;Acc:G5EH29]	RNA binding protein	protein_coding	GO:0003676(nucleic acid binding); GO:0000166(nucleotide binding); GO:0008150(biological_process); GO:0005575(cellular_component); GO:0003723(RNA binding)	NA	NA	NA	9.63633	9.27109	9.41088	0	0	0	10.7986	2.26808	423.201	1.13109e-11	6.69736e-11	9.43943	23	35	0.396552	1866
1543	2679034	MGG_08741	MGG_08741T0	NA	tRNA selenocysteine-associated protein 1	NA	NA	NA	NA	NA	10.0184	8.55469	9.73822	0	0	0.043794	8.90866	2.26996	363.36	3.53698e-13	4.04293e-12	9.4371	11	44	0.2	1245
1544	2677836	MGG_04637	MGG_04637T0	Tyrosine-protein phosphatase CDC14 [Source:UniProtKB/TrEMBL;Acc:G4MRC9]	tyrosine-protein phosphatase CDC14	protein_coding	GO:0016787(hydrolase activity); GO:0016311(dephosphorylation); GO:0006470(protein dephosphorylation); GO:0007096(regulation of exit from mitosis); GO:0004725(protein tyrosine phosphatase activity); GO:0008138(protein tyrosine/serine/threonine phosphatase activity); GO:0016791(phosphatase activity); GO:0005575(cellular_component); GO:0007049(cell cycle); GO:0051301(cell division); GO:0004721(phosphoprotein phosphatase activity); GO:0035335(peptidyl-tyrosine dephosphorylation)	04111(Cell cycle - yeast); 04113(Meiosis - yeast)	K06639	ec:3.1.3.16	9.42408	8.84968	10.0246	0	0	0	10.7978	2.26726	414.515	1.29777e-11	7.45492e-11	9.4328	17	69	0.197674	1923
1545	2678612	MGG_08345	MGG_08345T0	Putative uncharacterized protein [Source:UniProtKB/TrEMBL;Acc:G4MWF1]	uncharacterized protein	protein_coding	GO:0003674(molecular_function); GO:0005575(cellular_component); GO:0005515(protein binding)	04111(Cell cycle - yeast); 04120(Ubiquitin mediated proteolysis)	K03361	NA	9.38163	8.63897	10.2701	0	0	0.043794	8.90779	2.26911	362.464	3.61101e-13	4.10523e-12	9.43024	53	114	0.317365	3099
1546	2680884	MGG_09914	MGG_09914T0	Vacuolar protein sorting-associated protein 33A [Source:UniProtKB/TrEMBL;Acc:G4MR68]	vacuolar protein sorting-associated protein 33A	protein_coding	GO:0016192(vesicle-mediated transport); GO:0006904(vesicle docking involved in exocytosis); GO:0003674(molecular_function); GO:0005575(cellular_component)	04138(Autophagy - yeast)	K20182	NA	10.0608	8.9761	9.24721	0	0	0.043794	8.90715	2.26847	368.277	3.15933e-13	3.6915e-12	9.42805	50	68	0.423729	1998
1547	12987097	MGG_14931	MGG_14931T0	NA	zinc finger protein 32	NA	NA	NA	NA	NA	8.36281	9.01824	10.8839	0	0	0	10.7964	2.26588	381.55	2.24577e-11	1.1674e-10	9.42165	22	48	0.314286	1287
1548	2674186	MGG_00157	MGG_00157T0	Peroxisomal membrane protein PAS20 [Source:UniProtKB/TrEMBL;Acc:G4NE57]	peroxisomal membrane protein PAS20	protein_coding	GO:0016021(integral component of membrane); GO:0005777(peroxisome); GO:0016560(protein import into peroxisome matrix, docking); GO:0016020(membrane); GO:0005778(peroxisomal membrane); GO:0005515(protein binding)	04146(Peroxisome)	K13344	NA	9.50898	9.94535	8.79713	0	0	0	10.7951	2.26459	414.246	1.30336e-11	7.47125e-11	9.41715	13	32	0.288889	1323
1549	2678676	MGG_08552	MGG_08552T0	Putative uncharacterized protein [Source:UniProtKB/TrEMBL;Acc:G4N5X2]	uncharacterized protein	protein_coding	GO:0003674(molecular_function); GO:0008150(biological_process); GO:0005575(cellular_component)	NA	NA	NA	4.28753	6.48976	17.4715	0	0.0410909	0	8.90848	2.26911	116.585	3.52614e-09	8.20737e-09	9.41627	2	14	0.125	348
1550	2684845	MGG_06672	MGG_06672T0	NA	uncharacterized protein	NA	NA	NA	NA	NA	9.16937	10.7039	8.30612	0.044347	0	0	8.9015	2.26307	347.972	5.08296e-13	5.40469e-12	9.39313	10	21	0.322581	513
1551	2675229	MGG_00659	MGG_00659T0	Glucan 1,3-beta-glucosidase [Source:UniProtKB/TrEMBL;Acc:G4NB11]	glucan 1,3-beta-glucosidase	protein_coding	GO:0003674(molecular_function); GO:0005575(cellular_component); GO:0005975(carbohydrate metabolic process)	00500(Starch and sucrose metabolism)	K01210	ec:3.2.1.58	9.12692	9.18681	9.86097	0	0	0	10.7915	2.26105	418.526	1.21752e-11	7.10116e-11	9.39157	20	45	0.307692	2307
1552	5050635	MGG_11475	MGG_11475T0	NA	uncharacterized protein	NA	NA	00510(N-Glycan biosynthesis); 00513(Various types of N-glycan biosynthesis); 04141(Protein processing in endoplasmic reticulum)	K01230	ec:3.2.1.113	9.63633	8.63897	9.86097	0	0	0.0875881	8.10874	2.26345	289.804	4.91783e-13	5.26526e-12	9.37876	32	146	0.179775	3084
1553	5048891	MGG_12956	MGG_12956T0	Putative uncharacterized protein [Source:UniProtKB/TrEMBL;Acc:G4N3S2]	uncharacterized protein	protein_coding	NA	NA	NA	NA	10.0608	9.22895	8.83804	0	0	0	10.7887	2.25837	412.046	1.35015e-11	7.67055e-11	9.37594	66	178	0.270492	4185
1554	2684639	MGG_06484	MGG_06484T0	Putative uncharacterized protein [Source:UniProtKB/TrEMBL;Acc:G4N6Z4]	uncharacterized protein	protein_coding	GO:0043581(obsolete mycelium development); GO:0003674(molecular_function); GO:0005575(cellular_component)	NA	NA	NA	8.15055	9.65036	10.3111	0	0	0	10.7884	2.25808	389.584	1.95674e-11	1.04135e-10	9.37066	17	30	0.361702	813
1555	2678439	MGG_08072	MGG_08072T0	NA	cholesterol oxidase	NA	NA	NA	NA	NA	8.95712	10.7882	8.34704	0.044347	0	0	8.89706	2.25873	345.554	5.38881e-13	5.67255e-12	9.36411	61	124	0.32973	4437
1556	2674770	MGG_01133	MGG_01133T0	Putative uncharacterized protein [Source:UniProtKB/TrEMBL;Acc:G4NC60]	hypothetical protein, variant; uncharacterized protein	protein_coding	GO:0003677(DNA binding); GO:0006355(regulation of transcription, DNA-templated); GO:0003682(chromatin binding)	NA	NA	NA	10.4004	8.80754	8.87896	0	0	0	10.7866	2.2563	401.214	1.61067e-11	8.83558e-11	9.36231	31	69	0.31	1170
1557	2680536	MGG_09499	MGG_09499T0	Ras-2 [Source:UniProtKB/TrEMBL;Acc:G4N1S3]	Ras-2	protein_coding	GO:0000166(nucleotide binding); GO:0005525(GTP binding); GO:0003924(GTPase activity); GO:0006184(obsolete GTP catabolic process); GO:0016020(membrane); GO:0007264(small GTPase mediated signal transduction); GO:0007165(signal transduction); GO:0005886(plasma membrane)	04113(Meiosis - yeast); 04138(Autophagy - yeast)	K07827	NA	8.74487	9.14467	10.1883	0	0.0410909	0	8.8976	2.25837	368.773	3.1305e-13	3.67414e-12	9.35928	24	22	0.521739	723
1558	5048863	MGG_14847	MGG_14847T0	STE/STE11 protein kinase [Source:UniProtKB/TrEMBL;Acc:G4N7X0]	STE/STE11 protein kinase	protein_coding	GO:0005524(ATP binding); GO:0004672(protein kinase activity); GO:0000166(nucleotide binding); GO:0016740(transferase activity); GO:0004674(protein serine/threonine kinase activity); GO:0006468(protein phosphorylation); GO:0007165(signal transduction); GO:0016772(transferase activity, transferring phosphorus-containing groups); GO:0016301(kinase activity); GO:0016310(phosphorylation); GO:0003674(molecular_function); GO:0008150(biological_process); GO:0005575(cellular_component); GO:0005515(protein binding)	04011(MAPK signaling pathway - yeast)	K11228	ec:2.7.11.25	9.46653	9.56608	9.04263	0.0886939	0	0	8.10517	2.26023	291.348	4.68826e-13	5.06699e-12	9.35841	25	109	0.186567	2745
1559	2679530	MGG_01318	MGG_01318T0	Deubiquitination-protection protein dph1 [Source:UniProtKB/TrEMBL;Acc:G4MYL1]	deubiquitination-protection protein dph1	protein_coding	GO:0003674(molecular_function); GO:0005575(cellular_component); GO:0005515(protein binding)	04141(Protein processing in endoplasmic reticulum)	K04523	NA	9.80614	9.10252	9.16538	0	0	0	10.7861	2.25577	418.13	1.22519e-11	7.138e-11	9.35801	9	33	0.214286	1254
1560	2681562	MGG_02465	MGG_02465T0	Delta(24(24(1)))-sterol reductase [Source:UniProtKB/TrEMBL;Acc:G4MRX8]	Delta(24(24(1)))-sterol reductase	protein_coding	GO:0005783(endoplasmic reticulum); GO:0016020(membrane); GO:0006696(ergosterol biosynthetic process); GO:0055114(oxidation-reduction process); GO:0000246(delta24(24-1) sterol reductase activity); GO:0016628(oxidoreductase activity, acting on the CH-CH group of donors, NAD or NADP as acceptor); GO:0003674(molecular_function); GO:0008150(biological_process); GO:0016491(oxidoreductase activity); GO:0016021(integral component of membrane); GO:0006629(lipid metabolic process); GO:0006694(steroid biosynthetic process); GO:0008202(steroid metabolic process); GO:0016126(sterol biosynthetic process)	00100(Steroid biosynthesis)	K00223	ec:1.3.1.71	9.67878	9.14467	9.24721	0	0	0	10.7859	2.25563	420.069	1.18819e-11	6.96103e-11	9.35689	17	57	0.22973	1764
1561	2675807	MGG_05531	MGG_05531T0	Putative uncharacterized protein [Source:UniProtKB/TrEMBL;Acc:G4MML4]	uncharacterized protein	protein_coding	GO:0003674(molecular_function); GO:0008150(biological_process); GO:0005575(cellular_component); GO:0016020(membrane); GO:0031225(anchored component of membrane); GO:0005618(cell wall)	NA	NA	NA	8.49016	10.6196	8.96079	0.044347	0	0.043794	8.1051	2.26002	393.918	3.01408e-14	5.66001e-13	9.35686	2	16	0.111111	519
1562	2684778	MGG_06623	MGG_06623T0	Benzoate 4-monooxygenase cytochrome P450 [Source:UniProtKB/TrEMBL;Acc:G4N609]	benzoate 4-monooxygenase cytochrome P450	protein_coding	GO:0046872(metal ion binding); GO:0009055(electron transfer activity); GO:0020037(heme binding); GO:0005506(iron ion binding); GO:0016491(oxidoreductase activity); GO:0055114(oxidation-reduction process); GO:0004497(monooxygenase activity); GO:0016705(oxidoreductase activity, acting on paired donors, with incorporation or reduction of molecular oxygen); GO:0016020(membrane); GO:0016021(integral component of membrane)	NA	NA	NA	9.55143	9.06038	9.4518	0.0886939	0	0	8.10467	2.25975	291.403	4.68037e-13	5.06365e-12	9.35454	6	67	0.0821918	1560
1563	2676219	MGG_05727	MGG_05727T0	Ankyrin repeat protein [Source:UniProtKB/TrEMBL;Acc:G4MPI2]	ankyrin repeat protein	protein_coding	GO:0003674(molecular_function); GO:0005575(cellular_component); GO:0005515(protein binding)	NA	NA	NA	8.82977	8.42826	10.8021	0	0	0.0875881	8.10514	2.25993	278.534	7.03078e-13	7.04149e-12	9.35336	132	228	0.366667	4860
1564	2684516	MGG_06361	MGG_06361T0	Dynamin-A [Source:UniProtKB/TrEMBL;Acc:G4N7U4]	dynamin-A	protein_coding	GO:0000166(nucleotide binding); GO:0005741(mitochondrial outer membrane); GO:0000266(mitochondrial fission); GO:0005525(GTP binding); GO:0003924(GTPase activity); GO:0005777(peroxisome); GO:0006184(obsolete GTP catabolic process); GO:0051260(protein homooligomerization); GO:0000001(mitochondrion inheritance); GO:0001300(chronological cell aging); GO:0016559(peroxisome fission); GO:0008150(biological_process); GO:0005575(cellular_component); GO:0016787(hydrolase activity); GO:0007031(peroxisome organization); GO:0034643(establishment of mitochondrion localization, microtubule-mediated); GO:0090149(mitochondrial membrane fission); GO:0005737(cytoplasm); GO:0005739(mitochondrion); GO:0032153(cell division site); GO:0042802(identical protein binding); GO:0007005(mitochondrion organization); GO:0016050(vesicle organization); GO:0016236(macroautophagy); GO:0061024(membrane organization); GO:0005829(cytosol); GO:0015886(heme transport)	04139(Mitophagy - yeast)	K17065	ec:3.6.5.5	10.1033	8.09113	9.86097	0	0	0	10.7853	2.25499	389.133	1.97178e-11	1.04671e-10	9.3518	31	93	0.25	2406
1565	2678976	MGG_08810	MGG_08810T0	NA	2,5-diketo-D-gluconic acid reductase A	NA	NA	NA	NA	NA	8.91467	9.52394	9.61546	0	0	0	10.7852	2.25494	418.077	1.22621e-11	7.14e-11	9.35136	6	45	0.117647	864
1566	2680964	MGG_09978	MGG_09978T0	Sorting assembly machinery 50 kDa subunit [Source:UniProtKB/TrEMBL;Acc:G4N9M6]	sorting assembly machinery 50 kDa subunit	protein_coding	GO:0019867(outer membrane); GO:0003674(molecular_function); GO:0008150(biological_process); GO:0016020(membrane)	NA	K07277	NA	9.97594	7.33259	10.7202	0	0	0	10.7842	2.25389	343.262	4.51192e-11	1.99947e-10	9.34292	17	47	0.265625	1554
1567	2681575	MGG_02478	MGG_02478T0	Putative uncharacterized protein [Source:UniProtKB/TrEMBL;Acc:G4MRZ2]	uncharacterized protein	protein_coding	GO:0003674(molecular_function)	NA	NA	NA	8.91467	8.38612	10.7202	0	0	0	10.7838	2.25357	384.205	2.14516e-11	1.12567e-10	9.34034	39	67	0.367925	1725
1568	12984070	MGG_17399	MGG_17399T0	NA	adenine phosphoribosyltransferase	NA	NA	00230(Purine metabolism)	K00759	ec:2.4.2.7	8.99957	7.754	11.2521	0	0.0410909	0.043794	8.10311	2.2572	366.708	5.79898e-14	9.45458e-13	9.33524	7	29	0.194444	648
1569	2675592	MGG_05176	MGG_05176T0	Mitochondrial distribution and morphology protein 34 [Source:UniProtKB/Swiss-Prot;Acc:A4QT54]	mitochondrial distribution and morphology protein 34	protein_coding	GO:0003674(molecular_function); GO:0005739(mitochondrion); GO:0005741(mitochondrial outer membrane); GO:0016020(membrane); GO:0016021(integral component of membrane); GO:0005737(cytoplasm); GO:0007005(mitochondrion organization); GO:0032865(ERMES complex); GO:0006869(lipid transport); GO:0008289(lipid binding); GO:0000002(mitochondrial genome maintenance); GO:0031307(integral component of mitochondrial outer membrane)	04139(Mitophagy - yeast)	K17775	NA	10.5702	8.55469	8.87896	0	0	0	10.7824	2.25211	391.738	1.88666e-11	1.0107e-10	9.33463	37	50	0.425287	1650
1570	2678697	MGG_08436	MGG_08436T0	Minor extracellular protease vpr [Source:UniProtKB/TrEMBL;Acc:G4NA68]	minor extracellular protease vpr	protein_coding	GO:0006508(proteolysis); GO:0008236(serine-type peptidase activity); GO:0016787(hydrolase activity); GO:0004252(serine-type endopeptidase activity); GO:0008233(peptidase activity); GO:0003674(molecular_function); GO:0008150(biological_process); GO:0005575(cellular_component)	NA	NA	NA	8.82977	8.38612	10.7611	0	0	0	10.7816	2.25137	381.748	2.23806e-11	1.16397e-10	9.32568	17	70	0.195402	2757
1571	2684693	MGG_06538	MGG_06538T0	Bys1 family protein [Source:UniProtKB/TrEMBL;Acc:G4N6L5]	Bys1 family protein	protein_coding	GO:0052051(obsolete interaction with host via protein secreted by type II secretion system); GO:0003674(molecular_function); GO:0005575(cellular_component); GO:0007275(multicellular organism development)	NA	NA	NA	7.8534	14.623	5.48286	0	0.0410909	0	8.89035	2.25122	183.42	9.91392e-11	3.77188e-10	9.31977	0	12	0	483
1572	2676471	MGG_03198	MGG_03198T0	Putative uncharacterized protein [Source:UniProtKB/TrEMBL;Acc:G4NAC3]	uncharacterized protein	protein_coding	GO:0003674(molecular_function); GO:0005515(protein binding)	NA	NA	NA	9.38163	8.13327	10.4338	0.044347	0	0	8.89019	2.25203	347.975	5.0826e-13	5.40469e-12	9.31623	37	47	0.440476	2034
1573	2685108	MGG_06935	MGG_06935T0	40S ribosomal protein S9 [Source:UniProtKB/TrEMBL;Acc:G4MNE9]	40S ribosomal protein S9	protein_coding	GO:0006412(translation); GO:0030529(GO_0030529); GO:0003735(structural constituent of ribosome); GO:0005840(ribosome); GO:0005622(intracellular)	03010(Ribosome)	K02996	NA	9.89104	7.88043	10.1474	0	0	0.043794	8.88867	2.25039	344.404	5.54359e-13	5.80063e-12	9.30628	9	35	0.204545	921
1574	2676494	MGG_03687	MGG_03687T0	Putative uncharacterized protein [Source:UniProtKB/TrEMBL;Acc:G4N6Q8]	uncharacterized protein	protein_coding	GO:0005789(endoplasmic reticulum membrane); GO:0016021(integral component of membrane); GO:0009405(pathogenesis); GO:0006487(protein N-linked glycosylation); GO:0004579(dolichyl-diphosphooligosaccharide-protein glycotransferase activity); GO:0008250(oligosaccharyltransferase complex); GO:0018279(protein N-linked glycosylation via asparagine); GO:0003674(molecular_function); GO:0005575(cellular_component); GO:0016020(membrane); GO:0005783(endoplasmic reticulum); GO:0006486(protein glycosylation)	00510(N-Glycan biosynthesis); 00513(Various types of N-glycan biosynthesis); 04141(Protein processing in endoplasmic reticulum)	K12667	NA	9.33918	9.94535	8.63346	0	0	0	10.778	2.24778	409.067	1.41663e-11	7.96208e-11	9.306	11	32	0.255814	843
1575	2676681	MGG_03598	MGG_03598T0	PNG1 [Source:UniProtKB/TrEMBL;Acc:G4N7C9]	PNG1	protein_coding	GO:0005634(nucleus); GO:0006289(nucleotide-excision repair); GO:0003684(damaged DNA binding); GO:0008150(biological_process); GO:0005575(cellular_component)	04141(Protein processing in endoplasmic reticulum)	K01456	ec:3.5.1.52	11.7589	8.17542	7.97879	0	0	0	10.7774	2.2472	326.49	6.27339e-11	2.60652e-10	9.30436	36	43	0.455696	1374
1576	2676538	MGG_03711	MGG_03711T0	Putative uncharacterized protein [Source:UniProtKB/TrEMBL;Acc:G4N6I1]	uncharacterized protein	protein_coding	GO:0008270(zinc ion binding); GO:0005634(nucleus); GO:0006355(regulation of transcription, DNA-templated); GO:0003700(DNA-binding transcription factor activity); GO:0000981(DNA-binding transcription factor activity, RNA polymerase II-specific); GO:0006357(regulation of transcription by RNA polymerase II); GO:0042025(host cell nucleus)	NA	NA	NA	9.93349	10.1561	7.81512	0	0	0	10.777	2.24685	375.734	2.48565e-11	1.25919e-10	9.30156	20	30	0.4	1092
1577	5049589	MGG_11801	MGG_11801T0	NA	AP-1 complex subunit gamma-1	NA	NA	NA	K12391	NA	7.47134	8.68111	11.7431	0	0	0	10.7777	2.24761	319.159	7.28301e-11	2.94117e-10	9.29853	46	92	0.333333	2535
1578	2680898	MGG_09928	MGG_09928T0	Putative uncharacterized protein [Source:UniProtKB/TrEMBL;Acc:G4MRJ4]	uncharacterized protein	protein_coding	NA	NA	NA	NA	8.57506	11.631	7.65146	0	0	0	10.7746	2.24451	327.571	6.13864e-11	2.55862e-10	9.28584	26	42	0.382353	1362
1579	2680696	MGG_09697	MGG_09697T0	NA	rho guanine nucleotide exchange factor scd1	NA	NA	04011(MAPK signaling pathway - yeast)	K11236	NA	8.61751	9.22895	9.98372	0	0	0	10.7738	2.24374	407.535	1.45229e-11	8.10706e-11	9.27673	61	106	0.365269	3153
1580	12984386	MGG_17054	MGG_17054T0	Putative uncharacterized protein [Source:UniProtKB/TrEMBL;Acc:G4N710]	uncharacterized protein	protein_coding	GO:0016021(integral component of membrane); GO:0005524(ATP binding); GO:0006200(obsolete ATP catabolic process); GO:0000166(nucleotide binding); GO:0006810(transport); GO:0016020(membrane); GO:0016887(ATPase activity); GO:0017111(nucleoside-triphosphatase activity); GO:0042626(ATPase-coupled transmembrane transporter activity); GO:0055085(transmembrane transport); GO:0005324(long-chain fatty acid transporter activity); GO:0006635(fatty acid beta-oxidation); GO:0015908(fatty acid transport); GO:0015910(long-chain fatty acid import into peroxisome); GO:0015916(fatty-acyl-CoA transport); GO:0042758(long-chain fatty acid catabolic process); GO:0042760(very long-chain fatty acid catabolic process); GO:0005777(peroxisome); GO:0005779(integral component of peroxisomal membrane)	02010(ABC transporters); 04146(Peroxisome)	K15628	NA	10.8674	8.89182	8.06062	0	0	0	10.7726	2.24255	369.101	2.79592e-11	1.37843e-10	9.27328	14	109	0.113821	2484
1581	12987225	MGG_15577	MGG_15577T0	Putative uncharacterized protein [Source:UniProtKB/TrEMBL;Acc:G4MU74]	uncharacterized protein	protein_coding	GO:0070628(proteasome binding)	NA	NA	NA	9.63633	9.90321	8.26521	0	0	0	10.772	2.24192	398.411	1.68715e-11	9.17853e-11	9.26825	18	38	0.321429	1350
1582	2675940	MGG_05447	MGG_05447T0	Glutaredoxin-C2 [Source:UniProtKB/TrEMBL;Acc:G4MLR8]	glutaredoxin-C2	protein_coding	GO:0009055(electron transfer activity); GO:0045454(cell redox homeostasis); GO:0015035(protein disulfide oxidoreductase activity); GO:0055114(oxidation-reduction process); GO:0022900(electron transport chain)	NA	K03676	NA	9.46653	9.98749	8.34704	0	0.0410909	0	8.88281	2.24387	363.615	3.52363e-13	4.03204e-12	9.26702	4	19	0.173913	351
1583	2681798	MGG_10171	MGG_10171T0	Leucine aminopeptidase 1 [Source:UniProtKB/Swiss-Prot;Acc:A4R640]	uncharacterized protein	protein_coding	GO:0046872(metal ion binding); GO:0004177(aminopeptidase activity); GO:0005576(extracellular region); GO:0005575(cellular_component); GO:0016787(hydrolase activity); GO:0008233(peptidase activity); GO:0006508(proteolysis)	NA	K05994	ec:3.4.11.10	9.42408	9.35537	9.00171	0.044347	0.0410909	0	8.09078	2.24526	420.286	1.66214e-14	3.6339e-13	9.26039	8	72	0.1	1203
1584	2680111	MGG_09124	MGG_09124T0	Putative uncharacterized protein [Source:UniProtKB/TrEMBL;Acc:Q2KEW4]	uncharacterized protein	protein_coding	GO:0016779(nucleotidyltransferase activity)	NA	NA	NA	9.29673	9.14467	9.32905	0	0	0	10.7705	2.24049	419.823	1.19282e-11	6.98423e-11	9.25681	62	138	0.31	4017
1585	2684880	MGG_06707	MGG_06707T0	ATP-binding cassette protein [Source:UniProtKB/TrEMBL;Acc:G4ML70]	ATP-binding cassette protein	protein_coding	GO:0016021(integral component of membrane); GO:0005524(ATP binding); GO:0006200(obsolete ATP catabolic process); GO:0000166(nucleotide binding); GO:0006810(transport); GO:0016020(membrane); GO:0016887(ATPase activity); GO:0017111(nucleoside-triphosphatase activity); GO:0042626(ATPase-coupled transmembrane transporter activity); GO:0055085(transmembrane transport); GO:0005779(integral component of peroxisomal membrane); GO:1902001(fatty acid transmembrane transport)	02010(ABC transporters); 04146(Peroxisome)	K15628	NA	11.4617	7.83829	8.46979	0	0.0410909	0	8.88109	2.24218	320.057	1.02548e-12	9.59425e-12	9.2566	27	84	0.243243	2211
1586	2675037	MGG_00775	MGG_00775T0	Pheromone-processing carboxypeptidase KEX1 [Source:UniProtKB/Swiss-Prot;Acc:A4RE47]	carboxypeptidase KEX1	protein_coding	GO:0016021(integral component of membrane); GO:0006915(apoptotic process); GO:0005794(Golgi apparatus); GO:0004185(serine-type carboxypeptidase activity); GO:0005575(cellular_component); GO:0016020(membrane); GO:0016787(hydrolase activity); GO:0008233(peptidase activity); GO:0006508(proteolysis); GO:0004180(carboxypeptidase activity)	NA	K01288	ec:3.4.16.6	9.29673	8.59683	9.86097	0	0	0.043794	8.88014	2.24203	362.988	3.56749e-13	4.06014e-12	9.25151	31	67	0.316327	1902
1587	2680450	MGG_09552	MGG_09552T0	SNARE docking complex subunit [Source:UniProtKB/TrEMBL;Acc:G4N1B1]	SNARE docking complex subunit	protein_coding	GO:0016192(vesicle-mediated transport); GO:0006904(vesicle docking involved in exocytosis); GO:0003674(molecular_function); GO:0005575(cellular_component)	NA	K19998	NA	10.9099	8.4704	8.34704	0	0	0	10.7679	2.23792	368.975	2.80223e-11	1.38027e-10	9.24243	32	68	0.32	2145
1588	2676247	MGG_10742	MGG_10742T0	NA	uncharacterized protein	NA	NA	NA	NA	NA	8.49016	9.14467	10.0656	0	0.0410909	0	8.8781	2.23928	364.623	3.44267e-13	3.95231e-12	9.23346	7	46	0.132075	1221
1589	2676005	MGG_05664	MGG_05664T0	cAMP-specific 3',5'-cyclic phosphodiesterase 7B [Source:UniProtKB/TrEMBL;Acc:G4MP01]	cAMP-specific 3\\',5\\'-cyclic phosphodiesterase 7B	protein_coding	GO:0046872(metal ion binding); GO:0008152(metabolic process); GO:0016787(hydrolase activity); GO:0003824(catalytic activity); GO:0007165(signal transduction); GO:0008081(phosphoric diester hydrolase activity); GO:0004114(3',5'-cyclic-nucleotide phosphodiesterase activity); GO:0005575(cellular_component)	NA	NA	NA	8.78732	10.2825	8.59254	0	0.0410909	0	8.87571	2.23692	360.678	3.77189e-13	4.25592e-12	9.22078	45	80	0.36	2679
1590	2683854	MGG_07927	MGG_07927T0	NA	endochitinase 1	NA	NA	00520(Amino sugar and nucleotide sugar metabolism)	K01183	ec:3.2.1.14	10.7401	9.18681	7.73329	0.133041	0	0.043794	7.19996	2.24326	287.304	3.29354e-12	2.49267e-11	9.22005	11	47	0.189655	1368
1591	2674187	MGG_00814	MGG_00814T0	Hsp90-like protein [Source:UniProtKB/TrEMBL;Acc:G4NEA2]	hsp90-like protein	protein_coding	GO:0005737(cytoplasm); GO:0005829(cytosol); GO:0006950(response to stress); GO:0001671(ATPase activator activity); GO:0006457(protein folding); GO:0032781(positive regulation of ATPase activity); GO:0051087(chaperone binding); GO:0031072(heat shock protein binding); GO:0051879(Hsp90 protein binding)	NA	NA	NA	10.4429	8.38612	8.79713	0	0	0	10.7628	2.23291	388.039	2.00885e-11	1.06392e-10	9.20872	11	56	0.164179	981
1592	2680930	MGG_09886	MGG_09886T0	Prohibitin-2 [Source:UniProtKB/TrEMBL;Acc:G4MR35]	prohibitin-2	protein_coding	GO:0005739(mitochondrion); GO:0005743(mitochondrial inner membrane); GO:0016020(membrane); GO:0006457(protein folding); GO:0001302(replicative cell aging); GO:0045861(negative regulation of proteolysis); GO:0016021(integral component of membrane); GO:0000001(mitochondrion inheritance); GO:0031966(mitochondrial membrane)	NA	K17081	NA	9.25427	9.81893	8.55163	0	0	0	10.7627	2.23286	407.47	1.45384e-11	8.11063e-11	9.20828	7	51	0.12069	909
1593	2679752	MGG_01732	MGG_01732T0	3-carboxymuconate cyclase [Source:UniProtKB/TrEMBL;Acc:G4MVA2]	3-carboxymuconate cyclase	protein_coding	GO:0003674(molecular_function); GO:0008150(biological_process); GO:0005575(cellular_component); GO:0005515(protein binding)	NA	NA	NA	8.99957	10.6196	7.97879	0	0	0.043794	8.87152	2.23357	339.66	6.22636e-13	6.39418e-12	9.19932	7	28	0.2	1188
1594	2675633	MGG_05089	MGG_05089T0	Vacuolar protein sorting-associated protein 35 [Source:UniProtKB/TrEMBL;Acc:G4N4D6]	vacuolar protein sorting-associated protein 35	protein_coding	GO:0005829(cytosol); GO:0030437(ascospore formation); GO:0006886(intracellular protein transport); GO:0005768(endosome); GO:0030904(retromer complex); GO:0042147(retrograde transport, endosome to Golgi); GO:0003674(molecular_function); GO:0016020(membrane); GO:0015031(protein transport); GO:0030906(retromer, cargo-selective complex)	04144(Endocytosis)	K18468	NA	8.99957	9.60822	8.96079	0	0	0	10.7599	2.23011	414.815	1.29155e-11	7.42765e-11	9.18953	60	109	0.35503	2694
1595	2679509	MGG_01563	MGG_01563T0	ABC transporter [Source:UniProtKB/TrEMBL;Acc:G4MTI0]	ABC transporter	protein_coding	GO:0005524(ATP binding); GO:0005783(endoplasmic reticulum); GO:0006200(obsolete ATP catabolic process); GO:0000166(nucleotide binding); GO:0016020(membrane); GO:0016887(ATPase activity); GO:0017111(nucleoside-triphosphatase activity); GO:0008150(biological_process); GO:0005575(cellular_component); GO:0016021(integral component of membrane)	02010(ABC transporters)	K05681	NA	9.12692	7.96471	10.4747	0.044347	0	0	8.87039	2.23265	341.242	5.98645e-13	6.18404e-12	9.18878	44	77	0.363636	3237
1596	2678266	MGG_08062	MGG_08062T0	Putative uncharacterized protein [Source:UniProtKB/TrEMBL;Acc:G4MXS0]	uncharacterized protein	protein_coding	NA	NA	NA	NA	8.57506	9.94535	9.04263	0	0	0	10.7597	2.22988	405.016	1.51317e-11	8.37938e-11	9.18768	2	9	0.181818	225
1597	2680995	MGG_10038	MGG_10038T0	NA	beta-glucosidase C	NA	NA	00460(Cyanoamino acid metabolism); 00500(Starch and sucrose metabolism)	K05349	ec:3.2.1.21	12.4381	7.20617	7.89696	0	0	0	10.758	2.22818	274.168	1.96972e-10	6.66459e-10	9.1804	5	90	0.0526316	1863
1598	2677767	MGG_04545	MGG_04545T0	Cytochrome c peroxidase, mitochondrial [Source:UniProtKB/Swiss-Prot;Acc:A4QVH4]	cytochrome c peroxidase	protein_coding	GO:0046872(metal ion binding); GO:0043581(obsolete mycelium development); GO:0005758(mitochondrial intermembrane space); GO:0020037(heme binding); GO:0005759(mitochondrial matrix); GO:0034599(cellular response to oxidative stress); GO:0004130(cytochrome-c peroxidase activity); GO:0016491(oxidoreductase activity); GO:0055114(oxidation-reduction process); GO:0005739(mitochondrion); GO:0004601(peroxidase activity); GO:0006979(response to oxidative stress); GO:0098869(cellular oxidant detoxification)	NA	K00428	ec:1.11.1.5	10.0184	7.24831	10.2701	0	0	0.131382	7.56972	2.23544	231.01	8.75011e-12	5.43709e-11	9.17894	0	50	0	1086
1599	2683391	MGG_07471	MGG_07471T0	Putative uncharacterized protein [Source:UniProtKB/TrEMBL;Acc:G4N189]	uncharacterized protein	protein_coding	GO:0016021(integral component of membrane); GO:0006810(transport); GO:0016020(membrane); GO:0003674(molecular_function)	NA	NA	NA	8.49016	10.5353	8.46979	0	0	0	10.756	2.22625	381.812	2.23561e-11	1.16327e-10	9.16509	7	30	0.189189	630
1600	2684649	MGG_06494	MGG_06494T0	D-arabinitol 2-dehydrogenase [Source:UniProtKB/TrEMBL;Acc:G4N6Y3]	D-arabinitol 2-dehydrogenase	protein_coding	GO:0000166(nucleotide binding); GO:0008152(metabolic process); GO:0016491(oxidoreductase activity); GO:0055114(oxidation-reduction process); GO:0005575(cellular_component)	NA	NA	NA	8.61751	10.2403	8.63346	0.0886939	0	0	8.07484	2.23059	280.312	6.64048e-13	6.74048e-12	9.16377	5	44	0.102041	1107
1601	2678130	MGG_04683	MGG_04683T0	15-hydroxyprostaglandin dehydrogenase [Source:UniProtKB/TrEMBL;Acc:G4MRB2]	15-hydroxyprostaglandin dehydrogenase	protein_coding	GO:0000166(nucleotide binding); GO:0008152(metabolic process); GO:0016491(oxidoreductase activity); GO:0055114(oxidation-reduction process); GO:0005575(cellular_component)	NA	NA	NA	10.7825	8.76539	7.93787	0	0	0	10.7552	2.22546	364.584	3.03269e-11	1.46899e-10	9.16192	5	41	0.108696	912
1602	2682743	MGG_02573	MGG_02573T0	Beta-1,3-glucan-binding protein [Source:UniProtKB/TrEMBL;Acc:G4NJV6]	beta-1,3-glucan-binding protein	protein_coding	GO:0005975(carbohydrate metabolic process); GO:0044271(cellular nitrogen compound biosynthetic process); GO:0004553(hydrolase activity, hydrolyzing O-glycosyl compounds); GO:0016020(membrane); GO:0016021(integral component of membrane)	NA	NA	NA	8.36281	11.9681	7.11954	0	0	0	10.7533	2.22359	292.579	1.28799e-10	4.66247e-10	9.15016	17	55	0.236111	1512
1603	2683197	MGG_07301	MGG_07301T0	Putative uncharacterized protein [Source:UniProtKB/TrEMBL;Acc:G4MUY9]	uncharacterized protein	protein_coding	GO:0051287(NAD binding); GO:0016491(oxidoreductase activity); GO:0055114(oxidation-reduction process); GO:0005575(cellular_component); GO:0046872(metal ion binding); GO:0051536(iron-sulfur cluster binding); GO:0051537(2 iron, 2 sulfur cluster binding)	00190(Oxidative phosphorylation)	K03943	ec:7.1.1.2	9.80614	7.29045	10.352	0	0	0	10.754	2.22428	347.951	4.12622e-11	1.87112e-10	9.14952	3	34	0.0810811	771
1604	2676629	MGG_03644	MGG_03644T0	Putative uncharacterized protein [Source:UniProtKB/TrEMBL;Acc:G4N713]	uncharacterized protein	protein_coding	GO:0003674(molecular_function); GO:0016020(membrane); GO:0016021(integral component of membrane); GO:0005783(endoplasmic reticulum); GO:0005789(endoplasmic reticulum membrane); GO:0006886(intracellular protein transport); GO:0015031(protein transport); GO:0005784(Sec61 translocon complex)	03060(Protein export); 04141(Protein processing in endoplasmic reticulum); 04145(Phagosome)	K09481	NA	8.23546	9.27109	9.90188	0	0	0	10.7518	2.2222	397.277	1.7193e-11	9.32813e-11	9.13614	0	9	0	432
1605	2683057	MGG_07338	MGG_07338T0	Nuclear envelope pore membrane protein POM 121 [Source:UniProtKB/TrEMBL;Acc:G4MVE2]	nuclear envelope pore membrane protein POM 121; nuclear envelope pore membrane protein POM 121, variant	protein_coding	GO:0005622(intracellular); GO:0046907(intracellular transport); GO:0003674(molecular_function); GO:0005575(cellular_component)	NA	NA	NA	9.67878	7.07974	10.6384	0	0.0410909	0	8.86232	2.22383	315.868	1.14466e-12	1.04672e-11	9.1323	61	146	0.294686	3999
1606	5050422	MGG_12536	MGG_12536T0	NA	uncharacterized protein	NA	NA	NA	NA	NA	8.57506	8.17542	10.6384	0	0	0	10.751	2.22137	372.975	2.60968e-11	1.3087e-10	9.12962	8	41	0.163265	927
1607	12987366	MGG_15429	MGG_15429T0	Putative uncharacterized protein [Source:UniProtKB/TrEMBL;Acc:G4NIM5]	uncharacterized protein	protein_coding	NA	NA	NA	NA	5.179	9.4818	12.7251	0	0	0	10.7516	2.22203	195.717	1.74554e-09	4.35185e-09	9.12865	58	71	0.449612	1842
1608	12986856	MGG_16511	MGG_16511T0	Putative uncharacterized protein [Source:UniProtKB/TrEMBL;Acc:G4MRR4]	uncharacterized protein	protein_coding	NA	NA	NA	NA	8.27791	9.56608	9.53363	0	0	0.043794	8.86044	2.22274	357.599	4.04472e-13	4.50098e-12	9.12587	11	4	0.733333	309
1609	2679512	MGG_01566	MGG_01566T0	Homoisocitrate dehydrogenase [Source:UniProtKB/TrEMBL;Acc:G4MTI4]	homoisocitrate dehydrogenase	protein_coding	GO:0005739(mitochondrion); GO:0051287(NAD binding); GO:0000287(magnesium ion binding); GO:0016491(oxidoreductase activity); GO:0055114(oxidation-reduction process); GO:0047046(homoisocitrate dehydrogenase activity); GO:0016616(oxidoreductase activity, acting on the CH-OH group of donors, NAD or NADP as acceptor); GO:0005575(cellular_component); GO:0046872(metal ion binding)	00300(Lysine biosynthesis); 01210(2-Oxocarboxylic acid metabolism); 01230(Biosynthesis of amino acids)	K05824	ec:1.1.1.87	8.49016	8.93396	9.9428	0.044347	0	0	8.85984	2.22232	356.635	4.13574e-13	4.58734e-12	9.12231	5	41	0.108696	1080
1610	2674891	MGG_01008	MGG_01008T0	Putative uncharacterized protein [Source:UniProtKB/TrEMBL;Acc:G4NCV9]	uncharacterized protein	protein_coding	GO:0043581(obsolete mycelium development); GO:0008150(biological_process); GO:0005671(Ada2/Gcn5/Ada3 transcription activator complex)	NA	K11370	NA	9.12692	10.1139	8.10154	0	0.0410909	0	8.8588	2.22036	354.87	4.32229e-13	4.7488e-12	9.11413	40	62	0.392157	2001
1611	2674528	MGG_00183	MGG_00183T0	STE/STE11 protein kinase [Source:UniProtKB/TrEMBL;Acc:G4NDX1]	STE/STE11 protein kinase	protein_coding	GO:0005524(ATP binding); GO:0004672(protein kinase activity); GO:0000166(nucleotide binding); GO:0004674(protein serine/threonine kinase activity); GO:0006468(protein phosphorylation); GO:0016772(transferase activity, transferring phosphorus-containing groups); GO:0004709(MAP kinase kinase kinase activity); GO:0016301(kinase activity); GO:0016310(phosphorylation); GO:0016740(transferase activity); GO:0005737(cytoplasm); GO:0000186(activation of MAPKK activity); GO:0051403(stress-activated MAPK cascade); GO:0031098(stress-activated protein kinase signaling cascade); GO:1990315(Mcs4 RR-MAPKKK complex); GO:0000161(osmosensory signaling MAPK cascade)	04011(MAPK signaling pathway - yeast)	K11230	ec:2.7.11.25	9.25427	8.17542	9.90188	0.0886939	0	0	8.06675	2.22269	280.053	6.69595e-13	6.79022e-12	9.11052	74	167	0.307054	4170
1612	2676079	MGG_05345	MGG_05345T0	Dihydroxy-acid dehydratase [Source:UniProtKB/TrEMBL;Acc:G4MKI2]	dihydroxy-acid dehydratase	protein_coding	GO:0008152(metabolic process); GO:0003824(catalytic activity); GO:0004160(dihydroxy-acid dehydratase activity); GO:0009082(branched-chain amino acid biosynthetic process); GO:0005575(cellular_component); GO:0046872(metal ion binding); GO:0016829(lyase activity); GO:0008652(cellular amino acid biosynthetic process); GO:0051536(iron-sulfur cluster binding); GO:0051539(4 iron, 4 sulfur cluster binding)	00290(Valine, leucine and isoleucine biosynthesis); 00770(Pantothenate and CoA biosynthesis); 01210(2-Oxocarboxylic acid metabolism); 01230(Biosynthesis of amino acids)	K01687	ec:4.2.1.9	8.27791	7.96471	11.0885	0	0.0410909	0	8.85907	2.22066	326.641	8.65118e-13	8.36175e-12	9.11036	5	82	0.0574713	1785
1613	2681596	MGG_02499	MGG_02499T0	Putative uncharacterized protein [Source:UniProtKB/TrEMBL;Acc:G4MK96]	uncharacterized protein	protein_coding	GO:0003674(molecular_function); GO:0008150(biological_process)	NA	NA	NA	8.87222	9.60822	8.83804	0	0	0	10.7468	2.21722	411.256	1.36743e-11	7.73944e-11	9.10616	28	71	0.282828	1761
1614	12986205	MGG_17694	MGG_17694T0	Putative uncharacterized protein [Source:UniProtKB/TrEMBL;Acc:G4NGP3]	uncharacterized protein	protein_coding	GO:0005730(nucleolus); GO:0042254(ribosome biogenesis); GO:0006412(translation); GO:0000466(maturation of 5.8S rRNA from tricistronic rRNA transcript (SSU-rRNA, 5.8S rRNA, LSU-rRNA)); GO:0030687(preribosome, large subunit precursor); GO:0000463(maturation of LSU-rRNA from tricistronic rRNA transcript (SSU-rRNA, 5.8S rRNA, LSU-rRNA)); GO:0003735(structural constituent of ribosome); GO:0005840(ribosome); GO:0042273(ribosomal large subunit biogenesis); GO:0005622(intracellular); GO:0005634(nucleus)	NA	K14831	NA	9.12692	7.29045	10.8839	0	0.0410909	0	8.85739	2.21901	319.526	1.03981e-12	9.71104e-12	9.10042	16	77	0.172043	981
1615	2675094	MGG_01104	MGG_01104T0	Acetolactate synthase small subunit [Source:UniProtKB/TrEMBL;Acc:G4NC97]	acetolactate synthase small subunit	protein_coding	GO:0008152(metabolic process); GO:0009082(branched-chain amino acid biosynthetic process); GO:0003984(acetolactate synthase activity); GO:0016597(amino acid binding); GO:0005575(cellular_component); GO:0008652(cellular amino acid biosynthetic process); GO:0009097(isoleucine biosynthetic process); GO:0009099(valine biosynthetic process); GO:0050790(regulation of catalytic activity); GO:1990610(acetolactate synthase regulator activity)	00290(Valine, leucine and isoleucine biosynthesis); 00650(Butanoate metabolism); 00660(C5-Branched dibasic acid metabolism); 00770(Pantothenate and CoA biosynthesis); 01210(2-Oxocarboxylic acid metabolism); 01230(Biosynthesis of amino acids)	K01653	ec:2.2.1.6	6.96193	10.4932	9.82005	0	0	0	10.7449	2.21539	327.849	6.10445e-11	2.54841e-10	9.09172	7	36	0.162791	948
1616	5050139	MGG_12766	MGG_12766T0	Putative uncharacterized protein [Source:UniProtKB/TrEMBL;Acc:G4NAT0]	uncharacterized protein	protein_coding	GO:0005737(cytoplasm); GO:0003824(catalytic activity); GO:0009311(oligosaccharide metabolic process); GO:0004573(mannosyl-oligosaccharide glucosidase activity)	NA	NA	NA	11.2919	7.754	8.22429	0	0	0	10.7439	2.21438	333.404	5.46588e-11	2.33846e-10	9.09007	43	125	0.255952	3114
1617	2676504	MGG_03200	MGG_03200T0	Zinc metalloprotease mde10 [Source:UniProtKB/TrEMBL;Acc:G4NAC1]	zinc metalloprotease mde10	protein_coding	GO:0046872(metal ion binding); GO:0006508(proteolysis); GO:0004222(metalloendopeptidase activity); GO:0016787(hydrolase activity); GO:0008237(metallopeptidase activity); GO:0008233(peptidase activity); GO:0005575(cellular_component); GO:0016020(membrane); GO:0016021(integral component of membrane)	NA	NA	NA	10.6127	8.55469	8.10154	0	0	0	10.7438	2.21433	370.745	2.71507e-11	1.34678e-10	9.08964	33	79	0.294643	2523
1618	5049086	MGG_13219	MGG_13219T0	NA	uncharacterized protein	NA	NA	00340(Histidine metabolism)	K20246	ec:2.1.1.44	8.40526	10.746	8.10154	0	0	0	10.7431	2.21365	364.188	3.05452e-11	1.47752e-10	9.08428	52	89	0.368794	2826
1619	2677380	MGG_04328	MGG_04328T0	Putative uncharacterized protein [Source:UniProtKB/TrEMBL;Acc:G4NGF5]	uncharacterized protein	protein_coding	GO:0046872(metal ion binding); GO:0003676(nucleic acid binding); GO:0008270(zinc ion binding); GO:0005622(intracellular); GO:0008150(biological_process)	NA	NA	NA	8.27791	8.72325	10.2292	0	0	0.043794	8.85286	2.21534	348.618	5.00654e-13	5.33963e-12	9.07679	23	32	0.418182	1407
1620	2675028	MGG_00853	MGG_00853T0	Putative uncharacterized protein [Source:UniProtKB/TrEMBL;Acc:G4NE06]	uncharacterized protein	protein_coding	GO:0043581(obsolete mycelium development); GO:0003674(molecular_function); GO:0005575(cellular_component)	NA	K20465	NA	9.12692	9.01824	9.08355	0.044347	0	0	8.85228	2.2149	365.256	3.38433e-13	3.8981e-12	9.07624	11	79	0.122222	1422
1621	2684867	MGG_06694	MGG_06694T0	NA	uncharacterized protein	NA	NA	NA	NA	NA	8.44771	8.38612	10.3929	0	0	0	10.7424	2.21293	381.873	2.23324e-11	1.16319e-10	9.07557	17	27	0.386364	1206
1622	2675588	MGG_05048	MGG_05048T0	Putative uncharacterized protein [Source:UniProtKB/TrEMBL;Acc:G4N432]	uncharacterized protein	protein_coding	GO:0003674(molecular_function); GO:0008150(biological_process); GO:0005575(cellular_component)	NA	NA	NA	7.98075	8.76539	10.4747	0	0	0	10.7421	2.21269	373.556	2.58297e-11	1.2984e-10	9.07362	56	85	0.397163	2847
1623	2677921	MGG_04558	MGG_04558T0	Pre-mRNA-processing factor 39 [Source:UniProtKB/TrEMBL;Acc:G4MRU5]	pre-mRNA-processing factor 39; pre-mRNA-processing factor 39, variant	protein_coding	GO:0006396(RNA processing); GO:0005622(intracellular); GO:0006397(mRNA processing); GO:0005515(protein binding); GO:0003674(molecular_function)	NA	K13217	NA	9.08447	8.68111	9.4518	0	0	0	10.7416	2.21214	411.574	1.36046e-11	7.71243e-11	9.07246	27	72	0.272727	1758
1624	2677490	MGG_03914	MGG_03914T0	Putative uncharacterized protein [Source:UniProtKB/TrEMBL;Acc:G4NH79]	hypothetical protein, variant; uncharacterized protein	protein_coding	GO:0044271(cellular nitrogen compound biosynthetic process); GO:0003674(molecular_function); GO:0005575(cellular_component)	NA	NA	NA	7.8534	10.2403	9.08355	0.0886939	0	0.043794	7.55037	2.21685	333.059	3.81965e-13	4.29139e-12	9.05909	27	36	0.428571	882
1625	2684428	MGG_06273	MGG_06273T0	Putative uncharacterized protein [Source:UniProtKB/TrEMBL;Acc:G4N8F0]	uncharacterized protein	protein_coding	GO:0016021(integral component of membrane); GO:0003674(molecular_function); GO:0008150(biological_process); GO:0016020(membrane); GO:0005794(Golgi apparatus)	NA	NA	NA	7.98075	8.42826	10.7611	0	0.0410909	0	8.85051	2.21228	335.346	6.94353e-13	6.98738e-12	9.05672	5	19	0.208333	570
1626	2677274	MGG_04004	MGG_04004T0	Vacuolar protein 8 [Source:UniProtKB/TrEMBL;Acc:G4NGW9]	vacuolar protein 8	protein_coding	GO:0000329(fungal-type vacuole membrane); GO:0042144(vacuole fusion, non-autophagic); GO:0071561(nucleus-vacuole junction); GO:0016236(macroautophagy); GO:0000011(vacuole inheritance); GO:0071563(Myo2p-Vac17p-Vac8p transport complex); GO:0071255(Cvt vesicle assembly); GO:0071562(nucleus-vacuole junction assembly); GO:0005515(protein binding)	NA	K08332	NA	9.46653	9.18681	8.51071	0	0	0	10.7385	2.20908	408.319	1.43393e-11	8.02628e-11	9.05468	41	45	0.476744	1677
1627	2678875	MGG_08639	MGG_08639T0	NA	uncharacterized protein	NA	NA	NA	NA	NA	8.23546	9.27109	9.65638	0	0	0.043794	8.84914	2.21169	356.066	4.1932e-13	4.62219e-12	9.05431	19	26	0.422222	642
1628	2684916	MGG_06743	MGG_06743T0	Vacuolar protein sorting-associated protein vps5 [Source:UniProtKB/TrEMBL;Acc:G4MLL2]	vacuolar protein sorting-associated protein vps5	protein_coding	GO:0015031(protein transport); GO:0035091(phosphatidylinositol binding); GO:0007154(cell communication); GO:0032266(phosphatidylinositol-3-phosphate binding); GO:0030904(retromer complex); GO:0042147(retrograde transport, endosome to Golgi); GO:0005575(cellular_component); GO:0010008(endosome membrane)	04144(Endocytosis)	K17917	NA	8.87222	8.4704	9.82005	0	0.0410909	0	8.84979	2.21156	363.224	3.55567e-13	4.05925e-12	9.05422	22	84	0.207547	1821
1629	2674205	MGG_00509	MGG_00509T0	Putative uncharacterized protein [Source:UniProtKB/TrEMBL;Acc:G4NBQ6]	uncharacterized protein	protein_coding	GO:0016020(membrane); GO:0016021(integral component of membrane)	NA	K24121	ec:1.14.18.12	8.40526	8.93396	9.82005	0.044347	0	0	8.84885	2.21156	355.78	4.2199e-13	4.64189e-12	9.05309	4	20	0.166667	576
1630	2674673	MGG_00245	MGG_00245T0	Putative uncharacterized protein [Source:UniProtKB/TrEMBL;Acc:G4NDJ2]	uncharacterized protein	protein_coding	GO:0019028(viral capsid); GO:0003674(molecular_function); GO:0008150(biological_process); GO:0005575(cellular_component)	NA	NA	NA	8.91467	6.82689	11.4158	0	0	0	10.739	2.20959	300.306	1.08587e-10	4.04784e-10	9.05246	1	28	0.0344828	549
1631	2675200	MGG_00139	MGG_00139T0	E3 ubiquitin-protein ligase bre-1 [Source:UniProtKB/TrEMBL;Acc:G4NE79]	E3 ubiquitin-protein ligase bre-1	protein_coding	GO:0046872(metal ion binding); GO:0008270(zinc ion binding); GO:0005622(intracellular); GO:0016874(ligase activity); GO:0016740(transferase activity); GO:0005634(nucleus); GO:0004842(ubiquitin-protein transferase activity); GO:0006325(chromatin organization); GO:0016567(protein ubiquitination); GO:0010390(histone monoubiquitination); GO:0003676(nucleic acid binding)	NA	K10696	ec:2.3.2.27	8.82977	9.65036	8.63346	0	0	0	10.7359	2.20654	406.751	1.47093e-11	8.19297e-11	9.03786	74	114	0.393617	2169
1632	2682022	MGG_10410	MGG_10410T0	NA	pleiotropic drug resistance protein 1	NA	NA	NA	NA	NA	9.29673	8.9761	8.83804	0	0	0	10.7358	2.20642	413.473	1.31959e-11	7.53355e-11	9.03696	35	140	0.2	4236
1633	2680514	MGG_09471	MGG_09471T0	Neutral trehalase [Source:UniProtKB/Swiss-Prot;Acc:O42622]	neutral trehalase	protein_coding	GO:0005993(trehalose catabolic process); GO:0003824(catalytic activity); GO:0005737(cytoplasm); GO:0016787(hydrolase activity); GO:0008152(metabolic process); GO:0005509(calcium ion binding); GO:0016798(hydrolase activity, acting on glycosyl bonds); GO:0004555(alpha,alpha-trehalase activity); GO:0005991(trehalose metabolic process); GO:0030437(ascospore formation)	00500(Starch and sucrose metabolism)	K01194	ec:3.2.1.28	11.0372	8.42826	7.61054	0.0886939	0	0	8.05247	2.20871	256.911	1.45265e-12	1.27513e-11	9.02534	28	87	0.243478	2208
1634	2682497	MGG_02944	MGG_02944T0	HAL protein kinase [Source:UniProtKB/TrEMBL;Acc:G5EI59]	HAL protein kinase	protein_coding	GO:0005524(ATP binding); GO:0004672(protein kinase activity); GO:0000166(nucleotide binding); GO:0004674(protein serine/threonine kinase activity); GO:0006468(protein phosphorylation); GO:0016772(transferase activity, transferring phosphorus-containing groups); GO:0016301(kinase activity); GO:0016310(phosphorylation); GO:0005575(cellular_component)	NA	NA	NA	9.67878	8.2597	9.12446	0	0	0	10.7333	2.20398	399.83	1.64793e-11	9.01179e-11	9.02098	52	100	0.342105	2550
1635	2683445	MGG_07525	MGG_07525T0	Putative uncharacterized protein [Source:UniProtKB/TrEMBL;Acc:G4N1Q9]	uncharacterized protein	protein_coding	GO:0005737(cytoplasm); GO:0043332(mating projection tip); GO:0030437(ascospore formation); GO:0005525(GTP binding); GO:0000054(ribosomal subunit export from nucleus); GO:0000027(ribosomal large subunit assembly); GO:0000747(conjugation with cellular fusion); GO:0003924(GTPase activity); GO:0022625(cytosolic large ribosomal subunit)	03008(Ribosome biogenesis in eukaryotes)	K14539	NA	9.12692	7.37473	10.5566	0	0	0	10.7334	2.20417	349.166	4.0325e-11	1.83973e-10	9.0194	39	93	0.295455	1947
1636	2677383	MGG_04331	MGG_04331T0	37S ribosomal protein MRP4 [Source:UniProtKB/TrEMBL;Acc:G4NGF2]	37S ribosomal protein MRP4	protein_coding	GO:0006412(translation); GO:0030529(GO_0030529); GO:0003735(structural constituent of ribosome); GO:0005840(ribosome); GO:0005622(intracellular); GO:0015935(small ribosomal subunit); GO:0003674(molecular_function); GO:0008150(biological_process); GO:0005575(cellular_component)	03010(Ribosome)	K02967	NA	9.04202	8.84968	9.16538	0	0	0	10.733	2.20373	413.964	1.30926e-11	7.48676e-11	9.01903	7	49	0.125	1194
1637	5048987	MGG_13765	MGG_13765T0	Putative uncharacterized protein [Source:UniProtKB/TrEMBL;Acc:G4MQU4]	uncharacterized protein	protein_coding	GO:0006508(proteolysis); GO:0008236(serine-type peptidase activity); GO:0016787(hydrolase activity)	NA	NA	NA	8.1081	12.6845	6.26028	0	0	0	10.732	2.20276	235.039	5.36199e-10	1.5598e-09	9.01764	11	59	0.157143	1746
1638	2685183	MGG_07010	MGG_07010T0	Translation machinery-associated protein 46 [Source:UniProtKB/TrEMBL;Acc:G4MPA3]	translation machinery-associated protein 46	protein_coding	GO:0046872(metal ion binding); GO:0003676(nucleic acid binding); GO:0008270(zinc ion binding); GO:0008150(biological_process); GO:0005575(cellular_component); GO:0016973(poly(A)+ mRNA export from nucleus); GO:0005737(cytoplasm); GO:0002181(cytoplasmic translation)	NA	NA	NA	9.25427	7.62758	10.1474	0	0	0	10.7318	2.20254	369.48	2.77708e-11	1.36978e-10	9.00975	18	86	0.173077	1035
1639	2683213	MGG_07317	MGG_07317T0	Glutamate-cysteine ligase [Source:UniProtKB/TrEMBL;Acc:G4MV08]	glutamate-cysteine ligase	protein_coding	GO:0016874(ligase activity); GO:0004357(glutamate-cysteine ligase activity); GO:0006750(glutathione biosynthetic process); GO:0005575(cellular_component); GO:0003824(catalytic activity)	00270(Cysteine and methionine metabolism); 00480(Glutathione metabolism); 01240(Biosynthesis of cofactors)	K11204	ec:6.3.2.2	8.57506	8.13327	10.3111	0	0	0	10.7313	2.20212	379.196	2.33952e-11	1.20129e-10	9.00646	21	81	0.205882	2085
1640	2677012	MGG_03681	MGG_03681T0	ER lumen protein retaining receptor [Source:UniProtKB/TrEMBL;Acc:G4N6R6]	ER lumen protein retaining receptor	protein_coding	GO:0016021(integral component of membrane); GO:0006621(protein retention in ER lumen); GO:0046923(ER retention sequence binding); GO:0004872(GO_0004872); GO:0016020(membrane); GO:0005783(endoplasmic reticulum); GO:0005789(endoplasmic reticulum membrane); GO:0015031(protein transport); GO:0016192(vesicle-mediated transport)	NA	NA	NA	10.3155	8.76539	7.93787	0	0	0	10.7305	2.20129	375.379	2.50122e-11	1.26456e-10	9.00627	12	23	0.342857	1077
1641	2683631	MGG_07704	MGG_07704T0	Carboxypeptidase A [Source:UniProtKB/TrEMBL;Acc:G4N065]	carboxypeptidase A	protein_coding	GO:0008270(zinc ion binding); GO:0006508(proteolysis); GO:0004180(carboxypeptidase activity); GO:0004181(metallocarboxypeptidase activity); GO:0005575(cellular_component)	NA	NA	NA	6.96193	7.88043	12.1523	0.044347	0	0.043794	8.0498	2.20602	295.127	4.17304e-13	4.61448e-12	8.99822	13	36	0.265306	1329
1642	2679866	MGG_08880	MGG_08880T0	Putative uncharacterized protein [Source:UniProtKB/TrEMBL;Acc:G4MVI8]	uncharacterized protein	protein_coding	GO:0055114(oxidation-reduction process); GO:0022900(electron transport chain); GO:0051536(iron-sulfur cluster binding); GO:0004174(electron-transferring-flavoprotein dehydrogenase activity); GO:0046872(metal ion binding); GO:0016491(oxidoreductase activity); GO:0051539(4 iron, 4 sulfur cluster binding); GO:0022904(respiratory electron transport chain)	NA	K00311	ec:1.5.5.1	9.38163	9.35537	8.18337	0	0	0.0875881	8.04469	2.20083	282.081	6.27368e-13	6.43649e-12	8.97346	21	85	0.198113	1902
1643	12985181	MGG_15139	MGG_15139T0	NA	uncharacterized protein	NA	NA	NA	NA	NA	8.65996	10.2403	8.01971	0.044347	0	0	8.83559	2.19857	340.792	6.05288e-13	6.24652e-12	8.97334	46	81	0.362205	3504
1644	2676788	MGG_03737	MGG_03737T0	Putative uncharacterized protein [Source:UniProtKB/TrEMBL;Acc:G4N6F3]	uncharacterized protein	protein_coding	GO:0005515(protein binding)	NA	K10751	NA	9.55143	8.89182	8.42888	0	0.0410909	0	8.83387	2.19597	363.864	3.50349e-13	4.01337e-12	8.95737	27	52	0.341772	2139
1645	2684784	MGG_06629	MGG_06629T0	54S ribosomal protein L10 [Source:UniProtKB/TrEMBL;Acc:G4N603]	54S ribosomal protein L10	protein_coding	GO:0006412(translation); GO:0030529(GO_0030529); GO:0003735(structural constituent of ribosome); GO:0005840(ribosome); GO:0015934(large ribosomal subunit)	03010(Ribosome)	K02876	NA	8.1081	9.14467	9.57455	0	0	0	10.7209	2.19188	396.108	1.75316e-11	9.47877e-11	8.94244	12	37	0.244898	930
1646	2677167	MGG_03937	MGG_03937T0	Serine/threonine protein kinase [Source:UniProtKB/TrEMBL;Acc:G4NH50]	serine/threonine protein kinase	protein_coding	GO:0005509(calcium ion binding); GO:0055085(transmembrane transport); GO:0004674(protein serine/threonine kinase activity); GO:0016020(membrane); GO:0016301(kinase activity); GO:0016310(phosphorylation); GO:0008150(biological_process); GO:0016021(integral component of membrane); GO:0006468(protein phosphorylation)	NA	NA	NA	9.12692	7.79614	9.90188	0.133041	0	0.043794	7.1565	2.20096	295.33	2.62861e-12	2.07994e-11	8.94165	21	102	0.170732	2856
1647	2675553	MGG_05096	MGG_05096T0	3-ketoacyl-CoA reductase [Source:UniProtKB/Swiss-Prot;Acc:A4QTE3]	3-ketoacyl-CoA reductase	protein_coding	GO:0030497(fatty acid elongation); GO:0045703(ketoreductase activity); GO:0016491(oxidoreductase activity); GO:0055114(oxidation-reduction process); GO:0016020(membrane); GO:0016021(integral component of membrane); GO:0006629(lipid metabolic process); GO:0102339(3-oxo-arachidoyl-CoA reductase activity); GO:0102340(3-oxo-behenoyl-CoA reductase activity); GO:0102341(3-oxo-lignoceroyl-CoA reductase activity); GO:0102342(3-oxo-cerotoyl-CoA reductase activity); GO:0006631(fatty acid metabolic process); GO:0006633(fatty acid biosynthetic process); GO:0005783(endoplasmic reticulum); GO:0005789(endoplasmic reticulum membrane); GO:0030148(sphingolipid biosynthetic process); GO:0042761(very long-chain fatty acid biosynthetic process)	00062(Fatty acid elongation); 01040(Biosynthesis of unsaturated fatty acids); 01212(Fatty acid metabolism)	K10251	ec:1.1.1.62	7.7685	9.43966	9.57455	0	0	0	10.7185	2.18956	382.888	2.1944e-11	1.14735e-10	8.92757	12	40	0.230769	993
1648	2683049	MGG_07035	MGG_07035T0	Epsilon-COP [Source:UniProtKB/TrEMBL;Acc:G4MZP6]	epsilon-COP	protein_coding	GO:0006890(retrograde vesicle-mediated transport, Golgi to endoplasmic reticulum); GO:0005198(structural molecule activity); GO:0030126(COPI vesicle coat); GO:0016020(membrane); GO:0005737(cytoplasm); GO:0015031(protein transport); GO:0000139(Golgi membrane); GO:0005794(Golgi apparatus); GO:0016192(vesicle-mediated transport); GO:0031410(cytoplasmic vesicle); GO:0005515(protein binding)	NA	K17268	NA	7.8534	9.31323	9.61546	0	0	0	10.7185	2.18953	386.453	2.06399e-11	1.08796e-10	8.92736	10	51	0.163934	891
1649	2675160	MGG_00852	MGG_00852T0	ADP-ribosylation factor-binding protein GGA1 [Source:UniProtKB/TrEMBL;Acc:G4NE07]	ADP-ribosylation factor-binding protein GGA1	protein_coding	GO:0016192(vesicle-mediated transport); GO:0006886(intracellular protein transport); GO:0005622(intracellular); GO:0030131(clathrin adaptor complex); GO:0015031(protein transport); GO:0005794(Golgi apparatus)	NA	K12404	NA	9.16937	8.9761	8.59254	0	0	0	10.7158	2.18682	409.582	1.40489e-11	7.90887e-11	8.91267	36	86	0.295082	1977
1650	2675518	MGG_05129	MGG_05129T0	Putative uncharacterized protein [Source:UniProtKB/TrEMBL;Acc:G4N4I3]	uncharacterized protein	protein_coding	GO:0005634(nucleus); GO:0003677(DNA binding)	NA	NA	NA	9.33918	9.18681	8.18337	0	0	0	10.7141	2.18517	399.974	1.644e-11	8.99498e-11	8.90312	205	371	0.355903	5892
1651	2674850	MGG_01003	MGG_01003T0	Choline-phosphate cytidylyltransferase [Source:UniProtKB/TrEMBL;Acc:G4NCW4]	choline-phosphate cytidylyltransferase	protein_coding	GO:0016740(transferase activity); GO:0003824(catalytic activity); GO:0016779(nucleotidyltransferase activity); GO:0009058(biosynthetic process); GO:0005575(cellular_component); GO:0006629(lipid metabolic process); GO:0008654(phospholipid biosynthetic process); GO:0004105(choline-phosphate cytidylyltransferase activity); GO:0006656(phosphatidylcholine biosynthetic process); GO:0006657(CDP-choline pathway); GO:0005634(nucleus); GO:0005635(nuclear envelope); GO:0042564(NLS-dependent protein nuclear import complex)	00440(Phosphonate and phosphinate metabolism); 00564(Glycerophospholipid metabolism)	K00968	ec:2.7.7.15	8.57506	8.34398	9.77913	0	0	0.043794	8.8243	2.18739	352.038	4.61305e-13	5.00112e-12	8.89939	13	68	0.160494	1365
1652	2681027	MGG_10004	MGG_10004T0	NA	uncharacterized protein	NA	NA	NA	NA	NA	5.56106	8.4704	12.6433	0	0	0	10.7137	2.18491	209.951	1.11171e-09	2.91686e-09	8.89159	5	6	0.454545	405
1653	2683020	MGG_07274	MGG_07274T0	NA	uncharacterized protein	NA	NA	NA	NA	NA	7.7685	9.6925	9.2063	0	0	0	10.7122	2.18336	382.386	2.21352e-11	1.15406e-10	8.8891	54	146	0.27	4338
1654	2677622	MGG_04112	MGG_04112T0	Putative uncharacterized protein [Source:UniProtKB/TrEMBL;Acc:G4NIU6]	uncharacterized protein	protein_coding	GO:0003674(molecular_function); GO:0008150(biological_process); GO:0005575(cellular_component)	NA	NA	NA	9.63633	7.29045	9.73822	0	0	0	10.7121	2.18326	357.527	3.45007e-11	1.62186e-10	8.88833	11	55	0.166667	1380
1655	12985392	MGG_15323	MGG_15323T0	NA	vacuolar protein-sorting protein bro-1	NA	NA	NA	NA	NA	9.29673	7.5433	9.82005	0	0	0.043794	8.82221	2.18534	336.268	6.77202e-13	6.86068e-12	8.88669	60	157	0.276498	3081
1656	2684760	MGG_06605	MGG_06605T0	NA	uncharacterized protein	NA	NA	NA	NA	NA	8.1081	10.1139	8.42888	0	0	0	10.7111	2.18224	379.884	2.31168e-11	1.19165e-10	8.88363	10	35	0.222222	1548
1657	2685020	MGG_06847	MGG_06847T0	Annexin A7 [Source:UniProtKB/TrEMBL;Acc:G4MMH7]	annexin A7	protein_coding	GO:0043581(obsolete mycelium development); GO:0005509(calcium ion binding); GO:0005544(calcium-dependent phospholipid binding); GO:0005575(cellular_component)	NA	K17095	NA	9.89104	8.17542	8.55163	0	0	0	10.7092	2.18041	388.367	1.99765e-11	1.05937e-10	8.87269	38	43	0.469136	1308
1658	2675616	MGG_04842	MGG_04842T0	Homoaconitase [Source:UniProtKB/TrEMBL;Acc:G4N2A0]	homoaconitase	protein_coding	GO:0005739(mitochondrion); GO:0008152(metabolic process); GO:0009085(lysine biosynthetic process); GO:0051539(4 iron, 4 sulfur cluster binding); GO:0004409(homoaconitate hydratase activity); GO:0046872(metal ion binding); GO:0016829(lyase activity); GO:0008652(cellular amino acid biosynthetic process); GO:0051536(iron-sulfur cluster binding); GO:0019878(lysine biosynthetic process via aminoadipic acid)	00300(Lysine biosynthesis); 01210(2-Oxocarboxylic acid metabolism); 01230(Biosynthesis of amino acids)	K01705	ec:4.2.1.36	8.65996	8.2597	9.6973	0	0	0	10.7096	2.18077	395.376	1.77474e-11	9.58066e-11	8.87232	26	105	0.198473	2328
1659	2684560	MGG_06405	MGG_06405T0	Mitochondrial oxaloacetate transporter [Source:UniProtKB/TrEMBL;Acc:G4N7I8]	mitochondrial oxaloacetate transporter	protein_coding	GO:0016021(integral component of membrane); GO:0005743(mitochondrial inner membrane); GO:0006810(transport); GO:0055085(transmembrane transport); GO:0016020(membrane); GO:0005739(mitochondrion); GO:0005347(ATP transmembrane transporter activity); GO:0015867(ATP transport)	NA	K15117	NA	8.193	10.0296	8.38796	0	0.0410909	0	8.81987	2.18228	349.663	4.89264e-13	5.24476e-12	8.8702	8	29	0.216216	921
1660	2682345	MGG_02605	MGG_02605T0	Nipsnap family protein [Source:UniProtKB/TrEMBL;Acc:G5EI19]	nipsnap family protein	protein_coding	NA	NA	NA	NA	10.1457	10.3668	6.09661	0	0	0	10.708	2.1792	276.085	1.88213e-10	6.41989e-10	8.86971	9	58	0.134328	1122
1661	2683219	MGG_07323	MGG_07323T0	Histone acetyltransferase type B subunit 2 [Source:UniProtKB/TrEMBL;Acc:G4MV16]	histone acetyltransferase type B subunit 2	protein_coding	GO:0005634(nucleus); GO:0016740(transferase activity); GO:0005515(protein binding)	NA	K10752	NA	7.89585	8.84968	9.86097	0	0	0	10.7091	2.18032	383.573	2.16863e-11	1.13742e-10	8.86883	18	56	0.243243	1308
1662	2674262	MGG_01012	MGG_01012T0	ISWI chromatin-remodeling complex ATPase ISW2 [Source:UniProtKB/TrEMBL;Acc:G4NCV5]	ISWI chromatin-remodeling complex ATPase ISW2	protein_coding	GO:0003676(nucleic acid binding); GO:0005524(ATP binding); GO:0003677(DNA binding); GO:0004386(helicase activity); GO:0005634(nucleus); GO:0003682(chromatin binding); GO:0016818(hydrolase activity, acting on acid anhydrides, in phosphorus-containing anhydrides); GO:0043044(ATP-dependent chromatin remodeling); GO:0006338(chromatin remodeling); GO:0031491(nucleosome binding); GO:0008150(biological_process); GO:0000166(nucleotide binding); GO:0016787(hydrolase activity)	NA	K11654	NA	8.61751	8.84968	9.12446	0	0	0	10.708	2.17927	409.13	1.4152e-11	7.95843e-11	8.86388	58	174	0.25	3384
1663	2683638	MGG_07711	MGG_07711T0	Putative uncharacterized protein [Source:UniProtKB/TrEMBL;Acc:G4N072]	uncharacterized protein	protein_coding	GO:0009055(electron transfer activity); GO:0045454(cell redox homeostasis); GO:0015035(protein disulfide oxidoreductase activity); GO:0006662(glycerol ether metabolic process); GO:0005575(cellular_component)	NA	NA	NA	8.61751	8.76539	9.2063	0	0	0	10.7079	2.17916	408.243	1.43569e-11	8.03072e-11	8.86307	17	46	0.269841	1005
1664	2685110	MGG_06937	MGG_06937T0	NA	NIF domain-containing protein	NA	NA	NA	NA	NA	8.15055	10.451	7.97879	0	0	0.131382	7.51831	2.18528	234.434	7.725e-12	4.94739e-11	8.86013	18	53	0.253521	1455
1665	12987117	MGG_14937	MGG_14937T0	NA	proline permease	NA	NA	NA	K16261	NA	8.44771	8.30184	9.82005	0	0	0	10.7071	2.17831	391.022	1.90962e-11	1.02093e-10	8.85653	5	41	0.108696	1683
1666	2679445	MGG_01279	MGG_01279T0	CAMK/CAMKL/KIN1 protein kinase [Source:UniProtKB/TrEMBL;Acc:G4MY59]	CAMK/CAMKL/KIN1 protein kinase	protein_coding	GO:0005524(ATP binding); GO:0004672(protein kinase activity); GO:0000166(nucleotide binding); GO:0004674(protein serine/threonine kinase activity); GO:0006468(protein phosphorylation); GO:0016772(transferase activity, transferring phosphorus-containing groups); GO:0016301(kinase activity); GO:0016310(phosphorylation); GO:0005575(cellular_component); GO:0007009(plasma membrane organization); GO:0030950(establishment or maintenance of actin cytoskeleton polarity); GO:0051523(cell growth mode switching, monopolar to bipolar); GO:0071963(establishment or maintenance of cell polarity regulating cell shape); GO:1902408(mitotic cytokinesis, site selection); GO:0032153(cell division site); GO:0032178(medial membrane band); GO:0035839(non-growing cell tip); GO:0035841(new growing cell tip); GO:0035842(old cell tip after activation of bipolar cell growth); GO:1990873(intrinsic component of plasma membrane of cell tip)	NA	K19852	ec:2.7.11.1	8.0232	10.1561	8.38796	0	0.0410909	0	8.81754	2.17999	344.524	5.53887e-13	5.80063e-12	8.85574	47	130	0.265537	3144
1667	2676792	MGG_03741	MGG_03741T0	Putative uncharacterized protein [Source:UniProtKB/TrEMBL;Acc:G4N6E9]	uncharacterized protein	protein_coding	GO:0005739(mitochondrion); GO:0005886(plasma membrane); GO:0005741(mitochondrial outer membrane)	NA	NA	NA	9.29673	8.42826	8.83804	0	0	0.0875881	8.02564	2.18223	283.122	6.06896e-13	6.25698e-12	8.85434	74	157	0.320346	4722
1668	2674229	MGG_01082	MGG_01082T0	Putative uncharacterized protein [Source:UniProtKB/TrEMBL;Acc:G4NCH4]	uncharacterized protein; hypothetical protein, variant	protein_coding	GO:0006355(regulation of transcription, DNA-templated); GO:0031011(Ino80 complex); GO:0006338(chromatin remodeling); GO:0003674(molecular_function); GO:0008150(biological_process); GO:0005575(cellular_component)	NA	K11676	NA	9.72123	8.89182	7.93787	0	0	0	10.7054	2.17668	387.395	2.03101e-11	1.07381e-10	8.85031	26	65	0.285714	1272
1669	2682204	MGG_10591	MGG_10591T0	Endo-beta-1,3-glucanase [Source:UniProtKB/TrEMBL;Acc:G4NKM3]	endo-beta-1,3-glucanase	protein_coding	GO:0005975(carbohydrate metabolic process); GO:0003824(catalytic activity); GO:0043169(cation binding); GO:0016020(membrane); GO:0016021(integral component of membrane)	NA	NA	NA	8.99957	7.24831	10.2701	0	0	0	10.7043	2.17566	348.624	4.07399e-11	1.85063e-10	8.83934	31	71	0.303922	2238
1670	2679651	MGG_01267	MGG_01267T0	Putative uncharacterized protein [Source:UniProtKB/TrEMBL;Acc:G4MY42]	uncharacterized protein	protein_coding	GO:0008150(biological_process); GO:0055114(oxidation-reduction process); GO:0005739(mitochondrion); GO:0016020(membrane); GO:0005743(mitochondrial inner membrane); GO:0070469(respirasome)	NA	NA	NA	8.65996	8.80754	9.04263	0	0.0410909	0.043794	8.02353	2.17941	411.441	2.02066e-14	4.13409e-13	8.83671	5	24	0.172414	315
1671	2680152	MGG_09036	MGG_09036T0	NA	alpha-L-arabinofuranosidase	NA	NA	NA	NA	NA	9.93349	5.39409	11.1703	0	0	0	10.7034	2.17479	227.143	6.68954e-10	1.88144e-09	8.83263	4	30	0.117647	1170
1672	2682081	MGG_10448	MGG_10448T0	NA	uncharacterized protein	NA	NA	04144(Endocytosis)	K12471	NA	9.93349	7.754	8.79713	0	0	0	10.702	2.17339	376.556	2.45006e-11	1.24649e-10	8.82821	18	64	0.219512	1662
1673	2679460	MGG_01604	MGG_01604T0	Epidermal retinal dehydrogenase 2 [Source:UniProtKB/TrEMBL;Acc:G4MTY7]	epidermal retinal dehydrogenase 2	protein_coding	GO:0000166(nucleotide binding); GO:0008152(metabolic process); GO:0016491(oxidoreductase activity); GO:0055114(oxidation-reduction process); GO:0005575(cellular_component)	01240(Biosynthesis of cofactors)	K15734	ec:1.1.1.105	9.46653	10.1139	6.87403	0	0	0	10.6999	2.17125	330.925	5.74086e-11	2.42844e-10	8.81816	7	44	0.137255	1122
1674	2681742	MGG_10131	MGG_10131T0	MFS transporter [Source:UniProtKB/TrEMBL;Acc:G4NG62]	MFS transporter	protein_coding	GO:0016021(integral component of membrane); GO:0055085(transmembrane transport); GO:0016020(membrane); GO:0022857(transmembrane transporter activity)	NA	NA	NA	9.50898	8.17542	8.75621	0	0	0.131382	7.51084	2.178	245.319	5.25577e-12	3.629e-11	8.81354	24	66	0.266667	2220
1675	2683918	MGG_06057	MGG_06057T0	Multispanning membrane protein [Source:UniProtKB/TrEMBL;Acc:G4N4Z0]	multispanning membrane protein	protein_coding	GO:0016021(integral component of membrane); GO:0016020(membrane)	NA	K17086	NA	8.53261	9.60822	8.26521	0	0	0	10.6977	2.16914	394.822	1.79128e-11	9.6551e-11	8.80201	23	60	0.277108	2157
1676	2678706	MGG_14003	MGG_14003T0	Ankyrin repeat protein [Source:UniProtKB/TrEMBL;Acc:G4N661]	ankyrin repeat protein	protein_coding	GO:0016020(membrane); GO:0016021(integral component of membrane); GO:0005515(protein binding)	NA	NA	NA	9.76368	7.45901	9.16538	0	0	0	10.6969	2.16836	368.016	2.85081e-11	1.39763e-10	8.79603	69	137	0.334951	4392
1677	2678681	MGG_08547	MGG_08547T0	NA	CAMK/CAMK1 protein kinase	NA	NA	NA	K23785	ec:2.7.11.1	11.5042	7.62758	7.24229	0	0	0	10.6955	2.16691	293.795	1.25351e-10	4.56121e-10	8.79134	32	100	0.242424	1923
1678	12985281	MGG_16259	MGG_16259T0	Putative uncharacterized protein [Source:UniProtKB/TrEMBL;Acc:G4MQ82]	uncharacterized protein	protein_coding	GO:0016021(integral component of membrane); GO:0035339(SPOTS complex); GO:0006986(response to unfolded protein); GO:0090155(negative regulation of sphingolipid biosynthetic process); GO:0003674(molecular_function); GO:0008150(biological_process); GO:0016020(membrane); GO:0005789(endoplasmic reticulum membrane)	NA	NA	NA	9.67878	7.41687	9.24721	0	0.0410909	0.043794	8.01441	2.1705	378.213	4.37224e-14	7.52512e-13	8.78096	7	14	0.333333	549
1679	2679613	MGG_01671	MGG_01671T0	Eukaryotic translation initiation factor 6 [Source:UniProtKB/TrEMBL;Acc:G4MUS0]	eukaryotic translation initiation factor 6	protein_coding	GO:0005737(cytoplasm); GO:0043581(obsolete mycelium development); GO:0005730(nucleolus); GO:0003743(translation initiation factor activity); GO:0043022(ribosome binding); GO:0043023(ribosomal large subunit binding); GO:0000054(ribosomal subunit export from nucleus); GO:0042273(ribosomal large subunit biogenesis); GO:0042256(mature ribosome assembly); GO:0006413(translational initiation); GO:0005575(cellular_component); GO:0005634(nucleus); GO:0006412(translation); GO:0042254(ribosome biogenesis); GO:0000463(maturation of LSU-rRNA from tricistronic rRNA transcript (SSU-rRNA, 5.8S rRNA, LSU-rRNA)); GO:0000466(maturation of 5.8S rRNA from tricistronic rRNA transcript (SSU-rRNA, 5.8S rRNA, LSU-rRNA)); GO:0006364(rRNA processing); GO:1902626(assembly of large subunit precursor of preribosome); GO:0030687(preribosome, large subunit precursor)	03008(Ribosome biogenesis in eukaryotes)	K03264	NA	7.38644	8.80754	10.1474	0	0	0	10.6948	2.16632	356.876	3.49181e-11	1.63855e-10	8.78045	2	30	0.0625	738
1680	2681573	MGG_02476	MGG_02476T0	Putative uncharacterized protein [Source:UniProtKB/TrEMBL;Acc:G4MRY9]	uncharacterized protein	protein_coding	GO:0005634(nucleus); GO:0005737(cytoplasm); GO:0006417(regulation of translation); GO:0030015(CCR4-NOT core complex)	03018(RNA degradation)	K12604	NA	8.57506	8.2597	9.49271	0	0	0	10.6938	2.1653	396.839	1.73189e-11	9.38309e-11	8.77582	95	251	0.274566	6567
1681	12984833	MGG_17953	MGG_17953T0	NA	uncharacterized protein	NA	NA	NA	NA	NA	8.74487	8.9761	8.59254	0	0	0	10.6927	2.16427	407.702	1.44836e-11	8.09296e-11	8.77117	49	64	0.433628	2145
1682	12985187	MGG_16887	MGG_16887T0	Putative uncharacterized protein [Source:UniProtKB/TrEMBL;Acc:G4N5A5]	uncharacterized protein	protein_coding	GO:0003723(RNA binding); GO:0005575(cellular_component); GO:0003676(nucleic acid binding)	NA	K18738	NA	8.87222	8.9761	8.42888	0	0	0	10.6907	2.16227	405.91	1.49124e-11	8.27541e-11	8.75906	13	48	0.213115	1110
1683	2680486	MGG_09531	MGG_09531T0	NA	rho-GTPase-activating protein 8	NA	NA	NA	NA	NA	8.87222	8.84968	8.55163	0	0	0	10.6905	2.16211	407.53	1.45242e-11	8.10706e-11	8.75784	44	98	0.309859	2673
1684	2681011	MGG_09988	MGG_09988T0	Glycosyl hydrolase family 43 protein [Source:UniProtKB/TrEMBL;Acc:G4N9M0]	glycosyl hydrolase family 43 protein	protein_coding	GO:0005975(carbohydrate metabolic process); GO:0016787(hydrolase activity); GO:0004553(hydrolase activity, hydrolyzing O-glycosyl compounds); GO:0005575(cellular_component); GO:0008152(metabolic process); GO:0016798(hydrolase activity, acting on glycosyl bonds)	NA	NA	NA	8.53261	7.754	9.98372	0	0	0	10.6908	2.16238	372.717	2.62162e-11	1.31343e-10	8.75678	1	48	0.0204082	1680
1685	2682515	MGG_02962	MGG_02962T0	C6 zinc finger domain-containing protein; C6 zinc finger domain-containing protein, variant [Source:UniProtKB/TrEMBL;Acc:G4NLB5]	C6 zinc finger domain-containing protein, variant; C6 zinc finger domain-containing protein	protein_coding	GO:0008270(zinc ion binding); GO:0005634(nucleus); GO:0006355(regulation of transcription, DNA-templated); GO:0003700(DNA-binding transcription factor activity); GO:0000981(DNA-binding transcription factor activity, RNA polymerase II-specific); GO:0006357(regulation of transcription by RNA polymerase II); GO:0042025(host cell nucleus)	NA	NA	NA	8.15055	8.21756	9.90188	0	0.0410909	0	8.80177	2.16458	347.487	5.15539e-13	5.45962e-12	8.75666	21	41	0.33871	1446
1686	2680711	MGG_09764	MGG_09764T0	Putative uncharacterized protein [Source:UniProtKB/TrEMBL;Acc:G4NA20]	uncharacterized protein	protein_coding	GO:0005739(mitochondrion); GO:0003674(molecular_function); GO:0008150(biological_process); GO:0005575(cellular_component); GO:0005840(ribosome)	NA	NA	NA	9.12692	8.00685	9.12446	0	0	0	10.6898	2.16144	395.5	1.77107e-11	9.56579e-11	8.75275	13	60	0.178082	1143
1687	2679504	MGG_01558	MGG_01558T0	Putative uncharacterized protein [Source:UniProtKB/TrEMBL;Acc:G4MTH5]	uncharacterized protein	protein_coding	GO:0046872(metal ion binding); GO:0008270(zinc ion binding); GO:0005515(protein binding)	NA	K07117	NA	8.1081	9.14467	9.00171	0	0	0	10.6897	2.16127	398.616	1.68145e-11	9.1617e-11	8.75149	58	87	0.4	2835
1688	2675640	MGG_04995	MGG_04995T0	U3 small nucleolar RNA-associated protein 10 [Source:UniProtKB/TrEMBL;Acc:G4N3L3]	U3 small nucleolar RNA-associated protein 10	protein_coding	GO:0005739(mitochondrion); GO:0005730(nucleolus); GO:0042254(ribosome biogenesis); GO:0005732(small nucleolar ribonucleoprotein complex); GO:0030490(maturation of SSU-rRNA); GO:0030515(snoRNA binding); GO:0005634(nucleus); GO:0006364(rRNA processing)	03008(Ribosome biogenesis in eukaryotes)	K14550	NA	7.64114	8.21756	10.3929	0	0	0	10.6899	2.16157	353.669	3.70592e-11	1.71756e-10	8.75053	73	218	0.250859	5388
1689	2680382	MGG_09383	MGG_09383T0	NA	NIMA-interacting protein TinC, variant; NIMA-interacting protein TinC	NA	NA	NA	NA	NA	13.2447	5.22552	7.77421	0	0	0.043794	8.7987	2.16232	189.873	7.49009e-11	3.00977e-10	8.74813	10	131	0.070922	2748
1690	2679047	MGG_08618	MGG_08618T0	Putative uncharacterized protein [Source:UniProtKB/TrEMBL;Acc:G4ML07]	uncharacterized protein	protein_coding	GO:0046872(metal ion binding); GO:0008270(zinc ion binding); GO:0003677(DNA binding); GO:0005634(nucleus); GO:0006355(regulation of transcription, DNA-templated); GO:0006351(transcription, DNA-templated); GO:0003700(DNA-binding transcription factor activity); GO:0000981(DNA-binding transcription factor activity, RNA polymerase II-specific); GO:0006357(regulation of transcription by RNA polymerase II); GO:0042025(host cell nucleus)	NA	NA	NA	7.72605	7.754	10.7611	0	0	0	10.6895	2.16111	334.774	5.3204e-11	2.28551e-10	8.74706	30	57	0.344828	2427
1691	2679343	MGG_01703	MGG_01703T0	GANP domain-containing protein [Source:UniProtKB/TrEMBL;Acc:G4MUW1]	GANP domain-containing protein	protein_coding	NA	NA	K23802	NA	8.82977	9.14467	8.26521	0	0	0	10.6886	2.1602	402.077	1.58792e-11	8.73356e-11	8.74655	33	59	0.358696	1563
1692	2685152	MGG_06979	MGG_06979T0	Protein SEY1 [Source:UniProtKB/Swiss-Prot;Acc:Q525S7]	SEY1	protein_coding	GO:0008150(biological_process); GO:0000166(nucleotide binding); GO:0016020(membrane); GO:0016021(integral component of membrane); GO:0016787(hydrolase activity); GO:0005783(endoplasmic reticulum); GO:0005789(endoplasmic reticulum membrane); GO:0005525(GTP binding); GO:0003924(GTPase activity); GO:0007029(endoplasmic reticulum organization)	NA	K22698	NA	10.0184	8.34398	7.85604	0	0	0	10.6872	2.15885	372.465	2.63337e-11	1.31681e-10	8.73947	32	139	0.187135	2544
1693	2678185	MGG_04687	MGG_04687T0	Putative uncharacterized protein [Source:UniProtKB/TrEMBL;Acc:G4MRA8]	uncharacterized protein	protein_coding	GO:0003674(molecular_function); GO:0008150(biological_process); GO:0005575(cellular_component)	NA	NA	NA	9.50898	8.51255	8.18337	0	0.123273	0.043794	7.12464	2.16724	309.599	1.77655e-12	1.50784e-11	8.73497	5	21	0.192308	855
1694	2685090	MGG_06917	MGG_06917T0	GTP cyclohydrolase II [Source:UniProtKB/TrEMBL;Acc:G4MN18]	GTP cyclohydrolase II	protein_coding	GO:0009231(riboflavin biosynthetic process); GO:0016787(hydrolase activity); GO:0003935(GTP cyclohydrolase II activity); GO:0008150(biological_process); GO:0005575(cellular_component); GO:0000166(nucleotide binding); GO:0005525(GTP binding)	NA	NA	NA	9.63633	9.4818	7.07862	0	0	0	10.6858	2.15748	348.862	4.05572e-11	1.84712e-10	8.73225	24	50	0.324324	1539
1695	5049571	MGG_11783	MGG_11783T0	NA	PSP1 domain-containing protein	NA	NA	NA	NA	NA	8.27791	9.65036	8.26521	0	0	0	10.6861	2.15776	389.514	1.95909e-11	1.04155e-10	8.73116	44	93	0.321168	2658
1696	5050544	MGG_12672	MGG_12672T0	Putative uncharacterized protein [Source:UniProtKB/TrEMBL;Acc:G5EHC5]	uncharacterized protein	protein_coding	GO:0016020(membrane); GO:0003674(molecular_function); GO:0008150(biological_process); GO:0016021(integral component of membrane)	NA	K23541	NA	7.51379	9.18681	9.49271	0	0	0	10.6865	2.15818	373.987	2.5634e-11	1.29165e-10	8.7311	12	70	0.146341	1635
1697	2682771	MGG_02766	MGG_02766T0	Succinate-semialdehyde dehydrogenase, variant [Source:UniProtKB/TrEMBL;Acc:G4NJ24]	succinate-semialdehyde dehydrogenase; succinate-semialdehyde dehydrogenase, variant	protein_coding	GO:0008152(metabolic process); GO:0016491(oxidoreductase activity); GO:0055114(oxidation-reduction process); GO:0016620(oxidoreductase activity, acting on the aldehyde or oxo group of donors, NAD or NADP as acceptor); GO:0005575(cellular_component)	NA	NA	NA	7.89585	8.21756	10.0656	0	0	0	10.6858	2.15755	370.271	2.73813e-11	1.35566e-10	8.72632	11	64	0.146667	1896
1698	2676027	MGG_05651	MGG_05651T0	Casein kinase II subunit beta-2 [Source:UniProtKB/TrEMBL;Acc:G4MNM6]	casein kinase II subunit beta-2	protein_coding	GO:0006974(cellular response to DNA damage stimulus); GO:0006468(protein phosphorylation); GO:0006359(regulation of transcription by RNA polymerase III); GO:0006356(regulation of transcription by RNA polymerase I); GO:0019887(protein kinase regulator activity); GO:0032545(CURI complex); GO:0030291(protein serine/threonine kinase inhibitor activity); GO:0034456(UTP-C complex); GO:0005956(protein kinase CK2 complex); GO:0016301(kinase activity); GO:0016310(phosphorylation); GO:0008150(biological_process); GO:0045859(regulation of protein kinase activity)	03008(Ribosome biogenesis in eukaryotes); 04139(Mitophagy - yeast)	K03115	NA	8.61751	8.55469	9.00171	0	0	0	10.6852	2.1569	405.955	1.49014e-11	8.27364e-11	8.72464	15	28	0.348837	819
1699	2680756	MGG_09757	MGG_09757T0	NA	neutral alpha-glucosidase ab	NA	NA	NA	NA	NA	10.9523	5.64694	9.57455	0	0	0	10.6852	2.15689	246.035	3.98594e-10	1.20759e-09	8.7246	5	107	0.0446429	2577
1700	2677427	MGG_12123	MGG_12123T0	NA	cap binding protein	NA	NA	03013(Nucleocytoplasmic transport); 03015(mRNA surveillance pathway); 03040(Spliceosome)	K12882	NA	8.65996	8.21756	9.28813	0	0	0.043794	8.79515	2.15888	353.284	4.47842e-13	4.87527e-12	8.72188	22	113	0.162963	2463
1701	2680023	MGG_09072	MGG_09072T0	Alcohol oxidase [Source:UniProtKB/TrEMBL;Acc:G4N5G7]	alcohol oxidase	protein_coding	GO:0050660(flavin adenine dinucleotide binding); GO:0006066(alcohol metabolic process); GO:0055114(oxidation-reduction process); GO:0016614(oxidoreductase activity, acting on CH-OH group of donors); GO:0008812(choline dehydrogenase activity)	00680(Methane metabolism)	K17066	ec:1.1.3.13	13.0748	9.77679	3.27335	0	0.0410909	0.131382	7.11723	2.16146	115.792	4.37737e-09	9.96693e-09	8.70833	18	84	0.176471	2061
1702	5050191	MGG_12821	MGG_12821T0	Serine/threonine-protein kinase MST20 [Source:UniProtKB/Swiss-Prot;Acc:Q7Z8E9]	STE/STE20/PAKA protein kinase	protein_coding	GO:0000166(nucleotide binding); GO:0005524(ATP binding); GO:0016301(kinase activity); GO:0016740(transferase activity); GO:0016310(phosphorylation); GO:0005634(nucleus); GO:0005737(cytoplasm); GO:0004672(protein kinase activity); GO:0004674(protein serine/threonine kinase activity); GO:0006468(protein phosphorylation); GO:0019236(response to pheromone)	04011(MAPK signaling pathway - yeast)	K04409	ec:2.7.11.1	8.87222	7.83829	9.41088	0	0	0	10.6824	2.15417	387.883	2.0142e-11	1.066e-10	8.70713	47	97	0.326389	2742
1703	2677343	MGG_03841	MGG_03841T0	E3 ubiquitin-protein ligase UPL3 [Source:UniProtKB/TrEMBL;Acc:G4NHH2]	E3 ubiquitin-protein ligase UPL3	protein_coding	GO:0043581(obsolete mycelium development); GO:0004842(ubiquitin-protein transferase activity); GO:0005622(intracellular); GO:0016874(ligase activity); GO:0006464(cellular protein modification process); GO:0016881(acid-amino acid ligase activity); GO:0016567(protein ubiquitination)	04120(Ubiquitin mediated proteolysis)	K10590	ec:2.3.2.26	7.6836	8.59683	9.82005	0	0	0	10.6815	2.15326	374.187	2.55433e-11	1.2877e-10	8.70016	96	197	0.327645	5769
1704	2674381	MGG_00491	MGG_00491T0	Superoxide dismutase [Source:UniProtKB/TrEMBL;Acc:G4NBS9]	superoxide dismutase	protein_coding	GO:0046872(metal ion binding); GO:0055114(oxidation-reduction process); GO:0004784(superoxide dismutase activity); GO:0006801(superoxide metabolic process); GO:0005575(cellular_component); GO:0019430(removal of superoxide radicals)	04146(Peroxisome)	K04564	ec:1.15.1.1	8.95712	7.96471	9.16538	0	0	0.043794	8.79077	2.15459	350.17	4.82347e-13	5.18117e-12	8.69574	11	38	0.22449	921
1705	2682127	MGG_10522	MGG_10522T0	NA	uncharacterized protein	NA	NA	NA	K14775	NA	8.70241	6.70047	10.6793	0	0.0410909	0	8.79163	2.15468	297.453	1.88776e-12	1.5856e-11	8.69406	12	104	0.103448	1200
1706	2678201	MGG_04703	MGG_04703T0	Putative uncharacterized protein [Source:UniProtKB/TrEMBL;Acc:G4MTD3]	uncharacterized protein	protein_coding	GO:0016020(membrane); GO:0016021(integral component of membrane)	NA	NA	NA	7.21664	9.4818	9.36996	0	0	0	10.6796	2.15142	359.021	3.35647e-11	1.59066e-10	8.68947	36	64	0.36	3699
1707	2683156	MGG_07173	MGG_07173T0	Putative uncharacterized protein [Source:UniProtKB/TrEMBL;Acc:G4MTK9]	uncharacterized protein; hypothetical protein, variant	protein_coding	GO:0004871(obsolete signal transducer activity); GO:0000160(phosphorelay signal transduction system); GO:0008150(biological_process); GO:0005575(cellular_component)	04011(MAPK signaling pathway - yeast)	K11232	NA	9.80614	6.86903	9.36996	0	0	0	10.6781	2.14997	336.481	5.14528e-11	2.22666e-10	8.68171	19	24	0.44186	459
1708	2679580	MGG_01299	MGG_01299T0	Putative uncharacterized protein [Source:UniProtKB/TrEMBL;Acc:G4MY84]	uncharacterized protein	protein_coding	GO:0003674(molecular_function); GO:0005575(cellular_component); GO:0016020(membrane); GO:0016021(integral component of membrane)	NA	NA	NA	9.12692	8.13327	8.75621	0	0	0	10.6764	2.14828	398.618	1.68139e-11	9.1617e-11	8.67214	114	316	0.265116	7344
1709	2677126	MGG_04202	MGG_04202T0	MAS3 protein [Source:UniProtKB/TrEMBL;Acc:G4NF50]	MAS3 protein	protein_coding	GO:0003674(molecular_function); GO:0005575(cellular_component); GO:0009405(pathogenesis)	NA	NA	NA	11.3344	8.17542	6.50578	0	0	0	10.6755	2.14738	278.579	1.77476e-10	6.11112e-10	8.67185	0	30	0	870
1710	2675882	MGG_05454	MGG_05454T0	Putative uncharacterized protein [Source:UniProtKB/TrEMBL;Acc:G4MLS7]	uncharacterized protein	protein_coding	GO:0003674(molecular_function); GO:0008150(biological_process); GO:0005575(cellular_component)	NA	NA	NA	7.64114	8.38612	9.98372	0	0	0	10.6766	2.14847	366.554	2.92669e-11	1.42685e-10	8.67033	4	17	0.190476	360
1711	2679142	MGG_01364	MGG_01364T0	Putative uncharacterized protein [Source:UniProtKB/TrEMBL;Acc:G4MZ22]	uncharacterized protein	protein_coding	NA	NA	NA	NA	7.51379	10.746	7.69237	0	0	0	10.6727	2.14459	326.661	6.2519e-11	2.59995e-10	8.65073	59	111	0.347059	3033
1712	2675023	MGG_00685	MGG_00685T0	Replication factor-A protein 1 [Source:UniProtKB/TrEMBL;Acc:G4NAX8]	replication factor-A protein 1	protein_coding	GO:0003676(nucleic acid binding); GO:0003677(DNA binding); GO:0005634(nucleus); GO:0006310(DNA recombination); GO:0006281(DNA repair); GO:0006260(DNA replication); GO:0046872(metal ion binding); GO:0003697(single-stranded DNA binding); GO:0000723(telomere maintenance); GO:0006268(DNA unwinding involved in DNA replication); GO:0006279(premeiotic DNA replication); GO:0032212(positive regulation of telomere maintenance via telomerase); GO:1902969(mitotic DNA replication); GO:0000790(nuclear chromatin); GO:0005662(DNA replication factor A complex); GO:0035861(site of double-strand break); GO:0090734(site of DNA damage); GO:0106112(negative regulation of mitotic cohesin ssDNA (lagging strand) loading); GO:0140445(chromosome, telomeric repeat region)	03030(DNA replication); 03420(Nucleotide excision repair); 03430(Mismatch repair); 03440(Homologous recombination)	K07466	NA	7.64114	8.42826	9.86097	0.044347	0	0	8.78227	2.14644	333.192	7.31038e-13	7.27992e-12	8.64346	31	80	0.279279	1830
1713	2683998	MGG_05977	MGG_05977T0	Signal recognition particle protein [Source:UniProtKB/TrEMBL;Acc:G4N4K0]	signal recognition particle protein	protein_coding	GO:0000166(nucleotide binding); GO:0005525(GTP binding); GO:0003924(GTPase activity); GO:0017111(nucleoside-triphosphatase activity); GO:0008312(7S RNA binding); GO:0006614(SRP-dependent cotranslational protein targeting to membrane); GO:0048500(signal recognition particle); GO:0005737(cytoplasm); GO:0003723(RNA binding); GO:0005786(signal recognition particle, endoplasmic reticulum targeting); GO:0045047(protein targeting to ER)	03060(Protein export)	K03106	ec:3.6.5.4	8.91467	7.88043	9.12446	0.0886939	0	0	7.99019	2.14792	274.722	7.96026e-13	7.81607e-12	8.63985	18	82	0.18	1530
1714	2680248	MGG_09181	MGG_09181T0	NA	hydroxymethylglutaryl-CoA lyase	NA	NA	00280(Valine, leucine and isoleucine degradation); 00650(Butanoate metabolism); 04146(Peroxisome)	K01640	ec:4.1.3.4	6.83458	11.7574	7.32412	0	0	0	10.6706	2.14257	264.521	2.48801e-10	8.08778e-10	8.63871	11	39	0.22	1116
1715	2679516	MGG_01570	MGG_01570T0	Putative uncharacterized protein [Source:UniProtKB/TrEMBL;Acc:G4MTU7]	uncharacterized protein	protein_coding	NA	NA	NA	NA	9.08447	7.45901	9.36996	0	0	0	10.6709	2.14288	373.3	2.59472e-11	1.30306e-10	8.63782	39	106	0.268966	3213
1716	2675052	MGG_00496	MGG_00496T0	ER membrane protein SH3 [Source:UniProtKB/TrEMBL;Acc:G4NBS4]	ER membrane protein SH3	protein_coding	GO:0016020(membrane); GO:0016021(integral component of membrane)	NA	NA	NA	8.06565	8.68111	9.16538	0	0	0	10.6708	2.14282	396.21	1.75017e-11	9.4715e-11	8.63738	0	27	0	648
1717	2676095	MGG_05336	MGG_05336T0	Putative uncharacterized protein [Source:UniProtKB/TrEMBL;Acc:G4MKH1]	uncharacterized protein	protein_coding	GO:0016020(membrane); GO:0016021(integral component of membrane)	NA	NA	NA	10.7825	8.2597	6.83312	0	0	0	10.6679	2.1399	309.597	8.89255e-11	3.44816e-10	8.62511	19	34	0.358491	1560
1718	2683187	MGG_07291	MGG_07291T0	CMGC/CDK/CRK7 protein kinase [Source:UniProtKB/TrEMBL;Acc:G4MUX8]	CMGC/CDK/CRK7 protein kinase	protein_coding	GO:0005524(ATP binding); GO:0004672(protein kinase activity); GO:0000166(nucleotide binding); GO:0004674(protein serine/threonine kinase activity); GO:0006468(protein phosphorylation); GO:0016772(transferase activity, transferring phosphorus-containing groups); GO:0016301(kinase activity); GO:0016310(phosphorylation)	NA	K00916	ec:2.7.11.22	7.08928	10.1982	8.55163	0	0	0	10.6667	2.13873	340.075	4.79778e-11	2.10574e-10	8.61304	90	117	0.434783	3594
1719	2676222	MGG_05730	MGG_05730T0	GTP-binding protein RBG1 [Source:UniProtKB/TrEMBL;Acc:G4MPI5]	GTP-binding protein RBG1	protein_coding	GO:0000166(nucleotide binding); GO:0005525(GTP binding)	NA	K06944	NA	8.91467	6.82689	10.0656	0	0	0	10.6652	2.13731	331.135	5.71705e-11	2.42324e-10	8.60237	12	51	0.190476	1101
1720	2674238	MGG_00317	MGG_00317T0	Fumarylacetoacetase [Source:UniProtKB/TrEMBL;Acc:G4NCZ7]	fumarylacetoacetase	protein_coding	GO:0008152(metabolic process); GO:0003824(catalytic activity); GO:0009072(aromatic amino acid family metabolic process); GO:0004334(fumarylacetoacetase activity); GO:0005575(cellular_component); GO:0046872(metal ion binding); GO:0016787(hydrolase activity); GO:0006559(L-phenylalanine catabolic process); GO:0006572(tyrosine catabolic process)	00350(Tyrosine metabolism)	K01555	ec:3.7.1.2	7.38644	11.041	7.36504	0	0	0	10.6637	2.1358	304.155	9.98911e-11	3.79362e-10	8.5975	15	36	0.294118	1311
1721	2679098	MGG_01794	MGG_01794T0	Putative uncharacterized protein [Source:UniProtKB/TrEMBL;Acc:G4MVS9]	uncharacterized protein	protein_coding	GO:0005515(protein binding)	NA	K11650	NA	8.74487	7.88043	9.16538	0	0.0410909	0.043794	7.98395	2.14077	395.904	2.87662e-14	5.44956e-13	8.59689	31	67	0.316327	1653
1722	12987314	MGG_15607	MGG_15607T0	NA	uncharacterized protein	NA	NA	03040(Spliceosome)	K11093	NA	8.95712	7.50115	9.32905	0	0	0	10.6639	2.136	375.928	2.47724e-11	1.25727e-10	8.59577	14	36	0.28	1215
1723	2679645	MGG_01261	MGG_01261T0	Trehalase [Source:UniProtKB/TrEMBL;Acc:G4MY35]	trehalase	protein_coding	GO:0004555(alpha,alpha-trehalase activity); GO:0003824(catalytic activity); GO:0005991(trehalose metabolic process); GO:0016787(hydrolase activity); GO:0008152(metabolic process); GO:0016798(hydrolase activity, acting on glycosyl bonds)	00500(Starch and sucrose metabolism)	K01194	ec:3.2.1.28	11.8438	9.4818	4.45994	0	0.0410909	0.043794	7.98201	2.13881	201.509	1.2544e-11	7.26687e-11	8.59517	18	78	0.1875	2094
1724	2675584	MGG_05211	MGG_05211T0	Na(+)/H(+) antiporter 2 [Source:UniProtKB/TrEMBL;Acc:G4N538]	Na(+)/H(+) antiporter 2	protein_coding	GO:0016021(integral component of membrane); GO:0006810(transport); GO:0055085(transmembrane transport); GO:0016020(membrane); GO:0015385(sodium:proton antiporter activity); GO:0006814(sodium ion transport); GO:0006812(cation transport); GO:0015299(solute:proton antiporter activity); GO:0005886(plasma membrane); GO:1902600(proton transmembrane transport); GO:0030004(cellular monovalent inorganic cation homeostasis); GO:0015297(antiporter activity); GO:0015491(cation:cation antiporter activity); GO:0006970(response to osmotic stress); GO:0030007(cellular potassium ion homeostasis); GO:0036376(sodium ion export across plasma membrane); GO:0097623(potassium ion export across plasma membrane); GO:0045121(membrane raft)	NA	K24160	NA	7.04683	6.91118	11.825	0	0	0	10.6645	2.13667	257.638	2.95404e-10	9.3851e-10	8.59433	52	94	0.356164	2901
1725	2677357	MGG_03984	MGG_03984T0	54S ribosomal protein L7 [Source:UniProtKB/TrEMBL;Acc:G4NGZ2]	54S ribosomal protein L7	protein_coding	GO:0006412(translation); GO:0030529(GO_0030529); GO:0003735(structural constituent of ribosome); GO:0005840(ribosome); GO:0005622(intracellular)	03010(Ribosome)	K02931	NA	8.06565	8.2597	9.4518	0	0	0	10.6634	2.13555	387.769	2.01811e-11	1.06753e-10	8.59238	13	42	0.236364	1077
1726	2674698	MGG_00597	MGG_00597T0	Hsk1-interacting molecule 1 [Source:UniProtKB/TrEMBL;Acc:G4NB96]	Hsk1-interacting molecule 1	protein_coding	GO:0003676(nucleic acid binding); GO:0008270(zinc ion binding); GO:0046872(metal ion binding)	04111(Cell cycle - yeast); 04113(Meiosis - yeast)	K02309	NA	8.44771	7.29045	10.0246	0	0	0	10.6627	2.13491	352.237	3.80641e-11	1.75716e-10	8.5876	43	88	0.328244	2004
1727	2682039	MGG_10427	MGG_10427T0	Putative uncharacterized protein [Source:UniProtKB/TrEMBL;Acc:G4NGB9]	uncharacterized protein	protein_coding	GO:0016020(membrane); GO:0016021(integral component of membrane)	NA	NA	NA	10.9523	9.52394	5.27828	0	0	0	10.6607	2.1328	225.056	7.10101e-10	1.97708e-09	8.58484	13	17	0.433333	459
1728	2674786	MGG_00506	MGG_00506T0	Vacuolar protein sorting/targeting protein 10 [Source:UniProtKB/Swiss-Prot;Acc:A4RF05]	uncharacterized protein	protein_coding	GO:0003674(molecular_function); GO:0008150(biological_process); GO:0016020(membrane); GO:0016021(integral component of membrane); GO:0015031(protein transport); GO:0005794(Golgi apparatus); GO:0031902(late endosome membrane); GO:0005515(protein binding)	NA	NA	NA	8.95712	8.93396	7.85604	0	0	0	10.6612	2.13335	391.622	1.89036e-11	1.01217e-10	8.58237	71	162	0.304721	4545
1729	2677884	MGG_04716	MGG_04716T0	V-type ATPase [Source:UniProtKB/TrEMBL;Acc:G4MQX6]	V-type ATPase	protein_coding	GO:0015992(GO_0015992); GO:0016471(vacuolar proton-transporting V-type ATPase complex); GO:0016820(GO_0016820); GO:0005575(cellular_component); GO:0042626(ATPase-coupled transmembrane transporter activity); GO:0006811(ion transport); GO:1902600(proton transmembrane transport)	00190(Oxidative phosphorylation); 04145(Phagosome)	K02152	NA	9.21182	8.89182	7.61054	0	0	0	10.6592	2.13144	381.475	2.24868e-11	1.16795e-10	8.57139	4	42	0.0869565	345
1730	2680281	MGG_09263	MGG_09263T0	NA	uncharacterized protein	NA	NA	NA	NA	NA	8.74487	8.04899	8.91988	0	0	0	10.6596	2.13186	397.254	1.71997e-11	9.32813e-11	8.57125	79	108	0.42246	3678
1731	2685168	MGG_06995	MGG_06995T0	NA	37S ribosomal protein S5	NA	NA	03010(Ribosome)	K02988	NA	8.0232	8.2597	9.41088	0	0	0	10.6587	2.13097	387.354	2.03245e-11	1.07403e-10	8.56459	18	57	0.24	1332
1732	2683708	MGG_07781	MGG_07781T0	NA	quinate dehydrogenase	NA	NA	00400(Phenylalanine, tyrosine and tryptophan biosynthesis)	K09484	ec:1.1.1.24	8.57506	6.02621	11.0885	0	0.0410909	0	8.76995	2.13349	261.928	5.41597e-12	3.71809e-11	8.56325	6	36	0.142857	978
1733	2676933	MGG_03299	MGG_03299T0	Phosphate:H+ symporter [Source:UniProtKB/TrEMBL;Acc:G4N9F2]	phosphate:H+ symporter	protein_coding	GO:0016021(integral component of membrane); GO:0006810(transport); GO:0055085(transmembrane transport); GO:0016020(membrane); GO:0005215(transporter activity); GO:0006817(phosphate ion transport); GO:0005315(inorganic phosphate transmembrane transporter activity); GO:0022857(transmembrane transporter activity)	NA	K08176	NA	5.2639	7.12188	13.298	0	0	0	10.6595	2.13184	172.986	3.84086e-09	8.85951e-09	8.56126	13	43	0.232143	1752
1734	5049872	MGG_12111	MGG_12111T0	Putative uncharacterized protein [Source:UniProtKB/TrEMBL;Acc:G4NH34]	uncharacterized protein	protein_coding	NA	NA	NA	NA	9.38163	7.41687	8.87896	0	0	0	10.6575	2.12981	371.852	2.66216e-11	1.32742e-10	8.55915	33	68	0.326733	2058
1735	2677627	MGG_04148	MGG_04148T0	Putative uncharacterized protein [Source:UniProtKB/TrEMBL;Acc:G4NIR0]	uncharacterized protein	protein_coding	GO:0016020(membrane)	NA	NA	NA	8.82977	9.27109	7.56962	0	0	0	10.6568	2.12906	379.311	2.33484e-11	1.20079e-10	8.55683	20	27	0.425532	789
1736	2678165	MGG_04500	MGG_04500T0	Dolichyl-diphosphooligosaccharide-protein glycotransferase [Source:UniProtKB/TrEMBL;Acc:G4MS85]	dolichyl-diphosphooligosaccharide-protein glycotransferase	protein_coding	GO:0016740(transferase activity); GO:0008150(biological_process); GO:0005575(cellular_component); GO:0016020(membrane); GO:0016021(integral component of membrane); GO:0005789(endoplasmic reticulum membrane)	00510(N-Glycan biosynthesis); 00513(Various types of N-glycan biosynthesis); 04141(Protein processing in endoplasmic reticulum)	K12669	NA	8.23546	9.18681	8.22429	0	0.0410909	0	8.76668	2.13027	354.755	4.33412e-13	4.75262e-12	8.54885	4	27	0.129032	987
1737	2680555	MGG_09484	MGG_09484T0	Putative uncharacterized protein [Source:UniProtKB/TrEMBL;Acc:G4N1U1]	uncharacterized protein	protein_coding	NA	NA	NA	NA	9.46653	8.80754	7.36504	0	0	0.043794	8.76524	2.12961	332.453	7.4502e-13	7.38419e-12	8.54637	37	85	0.303279	2205
1738	5050609	MGG_11450	MGG_11450T0	Homoserine dehydrogenase [Source:UniProtKB/TrEMBL;Acc:G4NCU5]	homoserine dehydrogenase	protein_coding	GO:0000166(nucleotide binding); GO:0009088(threonine biosynthetic process); GO:0009086(methionine biosynthetic process); GO:0016491(oxidoreductase activity); GO:0008652(cellular amino acid biosynthetic process); GO:0009082(branched-chain amino acid biosynthetic process); GO:0055114(oxidation-reduction process); GO:0004412(homoserine dehydrogenase activity); GO:0006520(cellular amino acid metabolic process); GO:0009097(isoleucine biosynthetic process); GO:0050661(NADP binding); GO:0005575(cellular_component)	00260(Glycine, serine and threonine metabolism); 00270(Cysteine and methionine metabolism); 00300(Lysine biosynthesis); 01230(Biosynthesis of amino acids)	K00003	ec:1.1.1.3	7.38644	8.38612	9.86097	0	0	0	10.6555	2.12786	359.377	3.33464e-11	1.58245e-10	8.54451	8	50	0.137931	1110
1739	2685077	MGG_06904	MGG_06904T0	Putative uncharacterized protein [Source:UniProtKB/TrEMBL;Acc:G4MN04]	uncharacterized protein	protein_coding	GO:0008312(7S RNA binding); GO:0005786(signal recognition particle, endoplasmic reticulum targeting); GO:0006614(SRP-dependent cotranslational protein targeting to membrane); GO:0048500(signal recognition particle); GO:0005575(cellular_component); GO:0005737(cytoplasm); GO:0005515(protein binding)	03060(Protein export)	K03108	NA	9.25427	7.41687	8.96079	0	0	0	10.655	2.12734	373.183	2.60008e-11	1.3045e-10	8.54398	46	79	0.368	2013
1740	2680951	MGG_09965	MGG_09965T0	Putative uncharacterized protein [Source:UniProtKB/TrEMBL;Acc:G4N9N8]	uncharacterized protein	protein_coding	NA	NA	NA	NA	9.04202	7.29045	9.28813	0	0.0410909	0.043794	7.97444	2.13149	376.526	4.55467e-14	7.76728e-13	8.5402	5	30	0.142857	906
1741	2684290	MGG_06108	MGG_06108T0	Vacuolar ATP synthase proteolipid subunit [Source:UniProtKB/TrEMBL;Acc:G4N5H4]	vacuolar ATP synthase proteolipid subunit	protein_coding	GO:0016021(integral component of membrane); GO:0006810(transport); GO:0016020(membrane); GO:0015991(GO_0015991); GO:0015992(GO_0015992); GO:0015078(proton transmembrane transporter activity); GO:0033179(proton-transporting V-type ATPase, V0 domain); GO:0006811(ion transport); GO:0033177(proton-transporting two-sector ATPase complex, proton-transporting domain); GO:1902600(proton transmembrane transport)	00190(Oxidative phosphorylation); 04145(Phagosome)	K03661	NA	8.1081	8.93396	8.55163	0	0	0	10.6528	2.1252	397.626	1.70934e-11	9.28001e-11	8.53123	3	8	0.272727	603
1742	5050742	MGG_11589	MGG_11589T0	NA	uncharacterized protein	NA	NA	NA	K17784	NA	7.9383	8.09113	9.53363	0	0	0	10.6514	2.12383	379.958	2.30869e-11	1.19087e-10	8.52102	1	11	0.0833333	267
1743	2679910	MGG_08924	MGG_08924T0	Putative uncharacterized protein [Source:UniProtKB/TrEMBL;Acc:G4MVN9]	uncharacterized protein	protein_coding	GO:0003674(molecular_function)	03008(Ribosome biogenesis in eukaryotes)	K14546	NA	8.27791	6.40548	10.843	0	0	0	10.6497	2.12219	287.437	1.44642e-10	5.13697e-10	8.50879	24	53	0.311688	1230
1744	2685180	MGG_07007	MGG_07007T0	V-type proton ATPase subunit D [Source:UniProtKB/TrEMBL;Acc:G4MPA0]	V-type proton ATPase subunit D	protein_coding	GO:0000329(fungal-type vacuole membrane); GO:0007034(vacuolar transport); GO:0046961(proton-transporting ATPase activity, rotational mechanism); GO:0015991(GO_0015991); GO:0015078(proton transmembrane transporter activity); GO:0033179(proton-transporting V-type ATPase, V0 domain); GO:0006811(ion transport); GO:1902600(proton transmembrane transport)	00190(Oxidative phosphorylation); 04145(Phagosome)	K02146	NA	8.95712	8.00685	8.51071	0	0	0	10.646	2.11855	394.868	1.78992e-11	9.65271e-11	8.49156	10	42	0.192308	1098
1745	2677370	MGG_03883	MGG_03883T0	Alpha-1,2-mannosyltransferase alg-11 [Source:UniProtKB/TrEMBL;Acc:G4NHB9]	alpha-1,2-mannosyltransferase alg-11	protein_coding	GO:0043581(obsolete mycelium development); GO:0016740(transferase activity); GO:0009058(biosynthetic process); GO:0016757(transferase activity, transferring glycosyl groups); GO:0016021(integral component of membrane); GO:0005783(endoplasmic reticulum); GO:0005789(endoplasmic reticulum membrane); GO:0006486(protein glycosylation); GO:0097502(mannosylation); GO:0004377(GDP-Man:Man3GlcNAc2-PP-Dol alpha-1,2-mannosyltransferase activity)	00510(N-Glycan biosynthesis); 00513(Various types of N-glycan biosynthesis)	K03844	ec:2.4.1.131	7.6836	8.00685	9.77913	0	0	0.043794	8.75657	2.12117	330.561	7.81451e-13	7.69451e-12	8.48986	22	64	0.255814	1707
1746	2682524	MGG_02971	MGG_02971T0	Actin-like protein 2/3 complex subunit 4 [Source:UniProtKB/TrEMBL;Acc:G4NLA2]	actin-like protein 2/3 complex subunit 4	protein_coding	GO:0005885(Arp2/3 protein complex); GO:0005198(structural molecule activity); GO:0000147(actin cortical patch assembly); GO:0034314(Arp2/3 complex-mediated actin nucleation); GO:0030041(actin filament polymerization); GO:0005856(cytoskeleton); GO:0005737(cytoplasm); GO:0003779(actin binding); GO:0030479(actin cortical patch); GO:0030833(regulation of actin filament polymerization); GO:0015629(actin cytoskeleton); GO:0060090(molecular adaptor activity); GO:0044396(actin cortical patch organization)	04138(Autophagy - yeast); 04144(Endocytosis)	K05755	NA	7.00438	9.52394	8.91988	0	0	0	10.6448	2.11737	350.427	3.93785e-11	1.80595e-10	8.48273	5	28	0.151515	507
1747	2684727	MGG_06572	MGG_06572T0	Phosphatidylinositol-4-phosphate 5-kinase its3 (PtdIns(4)P-5-kinase) [Source:UniProtKB/TrEMBL;Acc:G4N6C3]	phosphatidylinositol-4-phosphate 5-kinase its3 (PtdIns(4)P-5-kinase)	protein_coding	GO:0046854(phosphatidylinositol phosphorylation); GO:0046488(phosphatidylinositol metabolic process); GO:0016307(phosphatidylinositol phosphate kinase activity); GO:0016301(kinase activity); GO:0016310(phosphorylation); GO:0008150(biological_process); GO:0005575(cellular_component); GO:0000166(nucleotide binding); GO:0005524(ATP binding); GO:0016740(transferase activity)	00562(Inositol phosphate metabolism); 04011(MAPK signaling pathway - yeast); 04070(Phosphatidylinositol signaling system); 04139(Mitophagy - yeast); 04144(Endocytosis)	K00889	ec:2.7.1.68	8.53261	7.58544	9.32905	0	0	0	10.6448	2.11732	378.35	2.3743e-11	1.21677e-10	8.48237	60	101	0.372671	3171
1748	5050990	MGG_12396	MGG_12396T0	NA	uncharacterized protein	NA	NA	NA	K17278	NA	8.193	9.94535	7.2832	0	0	0	10.6427	2.11528	350.514	3.93144e-11	1.8038e-10	8.47385	7	18	0.28	366
1749	12985848	MGG_18036	MGG_18036T0	NA	uncharacterized protein	NA	NA	NA	NA	NA	7.21664	8.17542	10.0246	0	0	0	10.6434	2.11595	345.702	4.30627e-11	1.93527e-10	8.47223	0	1	0	156
1750	12986475	MGG_15353	MGG_15353T0	NA	uncharacterized protein	NA	NA	NA	K00752	ec:2.4.1.212	6.32517	7.754	11.334	0	0	0	10.6436	2.11624	264.251	2.50461e-10	8.1367e-10	8.47105	26	54	0.325	1767
1751	5051659	MGG_13508	MGG_13508T0	NA	ubiquitin-protein ligase Sel1/Ubx2	NA	NA	04141(Protein processing in endoplasmic reticulum)	K14026	NA	9.16937	8.17542	8.06062	0	0	0	10.642	2.11456	389.995	1.94316e-11	1.0353e-10	8.46847	39	83	0.319672	2523
1752	2679590	MGG_01309	MGG_01309T0	Histidine biosynthesis trifunctional protein [Source:UniProtKB/TrEMBL;Acc:G4MYK1]	histidine biosynthesis trifunctional protein	protein_coding	GO:0008270(zinc ion binding); GO:0051287(NAD binding); GO:0008152(metabolic process); GO:0000105(histidine biosynthetic process); GO:0016491(oxidoreductase activity); GO:0055114(oxidation-reduction process); GO:0004399(histidinol dehydrogenase activity); GO:0004635(phosphoribosyl-AMP cyclohydrolase activity); GO:0004636(phosphoribosyl-ATP diphosphatase activity); GO:0005575(cellular_component); GO:0000166(nucleotide binding); GO:0005524(ATP binding); GO:0046872(metal ion binding); GO:0016787(hydrolase activity); GO:0003824(catalytic activity); GO:0008652(cellular amino acid biosynthetic process)	00340(Histidine metabolism); 01230(Biosynthesis of amino acids)	K14152	ec:3.6.1.31	7.72605	8.34398	9.32905	0	0	0	10.6421	2.11472	381.466	2.24905e-11	1.16795e-10	8.46636	23	115	0.166667	2595
1753	2675554	MGG_05095	MGG_05095T0	Nucleoporin Nup157/170 [Source:UniProtKB/TrEMBL;Acc:G4N4E4]	nucleoporin Nup157/170	protein_coding	GO:0005643(nuclear pore); GO:0006913(nucleocytoplasmic transport); GO:0017056(structural constituent of nuclear pore); GO:0005634(nucleus)	03013(Nucleocytoplasmic transport)	K14312	NA	7.59869	6.99546	10.8021	0	0	0	10.6424	2.11503	303.893	1.00457e-10	3.81374e-10	8.4654	61	147	0.293269	4245
1754	2674231	MGG_01087	MGG_01087T0	Ribosome biogenesis protein TSR1 [Source:UniProtKB/TrEMBL;Acc:G4NCG9]	ribosome biogenesis protein TSR1	protein_coding	GO:0005737(cytoplasm); GO:0043581(obsolete mycelium development); GO:0005634(nucleus); GO:0005730(nucleolus); GO:0042254(ribosome biogenesis); GO:0006364(rRNA processing); GO:0043021(ribonucleoprotein complex binding)	NA	K14799	NA	10.2306	6.44762	8.71529	0	0	0	10.6414	2.11402	306.862	9.42551e-11	3.61351e-10	8.46452	23	125	0.155405	2430
1755	2674946	MGG_00583	MGG_00583T0	Beta-galactosidase [Source:UniProtKB/TrEMBL;Acc:G4NBB5]	beta-galactosidase	protein_coding	GO:0005975(carbohydrate metabolic process); GO:0003824(catalytic activity); GO:0030246(carbohydrate binding); GO:0004553(hydrolase activity, hydrolyzing O-glycosyl compounds); GO:0043169(cation binding); GO:0004565(beta-galactosidase activity); GO:0009341(beta-galactosidase complex); GO:0016787(hydrolase activity); GO:0008152(metabolic process); GO:0016798(hydrolase activity, acting on glycosyl bonds); GO:0071555(cell wall organization)	00052(Galactose metabolism); 00511(Other glycan degradation); 00600(Sphingolipid metabolism)	K01190	ec:3.2.1.23	7.8534	9.35537	8.14246	0	0	0	10.639	2.11168	381.831	2.23488e-11	1.16327e-10	8.45041	55	100	0.354839	3213
1756	5050763	MGG_00307	MGG_00307T0	ARP2/3 complex 21 kDa subunit [Source:UniProtKB/TrEMBL;Acc:G4ND09]	ARP2/3 complex 21 kDa subunit	protein_coding	GO:0005739(mitochondrion); GO:0005885(Arp2/3 protein complex); GO:0034314(Arp2/3 complex-mediated actin nucleation); GO:0051654(establishment of mitochondrion localization); GO:0005856(cytoskeleton); GO:0030833(regulation of actin filament polymerization); GO:0003674(molecular_function); GO:0005737(cytoplasm); GO:0003779(actin binding)	04138(Autophagy - yeast); 04144(Endocytosis)	K05756	NA	8.1081	8.89182	8.34704	0	0	0	10.6388	2.11148	395.891	1.75952e-11	9.50826e-11	8.44899	3	23	0.115385	576
1757	2676609	MGG_03512	MGG_03512T0	26S proteasome non-ATPase regulatory subunit 8 [Source:UniProtKB/TrEMBL;Acc:G4N7Y6]	26S proteasome non-ATPase regulatory subunit 8	protein_coding	GO:0006508(proteolysis); GO:0000502(proteasome complex); GO:0005838(proteasome regulatory particle); GO:0003674(molecular_function)	03050(Proteasome)	K03031	NA	8.99957	7.37473	8.96079	0	0	0	10.6383	2.11095	373.663	2.57809e-11	1.29657e-10	8.44503	5	50	0.0909091	873
1758	2675038	MGG_00472	MGG_00472T0	Transcriptional activator hap5 [Source:UniProtKB/TrEMBL;Acc:G4NC05]	transcriptional activator hap5	protein_coding	GO:0003677(DNA binding); GO:0005634(nucleus); GO:0043565(sequence-specific DNA binding); GO:0003700(DNA-binding transcription factor activity); GO:0005622(intracellular); GO:0016602(CCAAT-binding factor complex); GO:0008150(biological_process); GO:0046982(protein heterodimerization activity)	NA	K08066	NA	8.65996	8.4704	8.18337	0	0	0	10.6368	2.10954	398.861	1.67462e-11	9.13397e-11	8.43791	16	33	0.326531	810
1759	2677971	MGG_04575	MGG_04575T0	Putative uncharacterized protein [Source:UniProtKB/TrEMBL;Acc:G4MSU3]	uncharacterized protein	protein_coding	GO:0003674(molecular_function); GO:0008150(biological_process); GO:0005575(cellular_component)	NA	NA	NA	8.40526	7.88043	9.00171	0	0	0	10.6356	2.10835	390.523	1.92584e-11	1.02803e-10	8.42913	84	170	0.330709	3573
1760	2682752	MGG_02582	MGG_02582T0	Putative uncharacterized protein [Source:UniProtKB/TrEMBL;Acc:G4NJU5]	uncharacterized protein	protein_coding	GO:0016020(membrane); GO:0016021(integral component of membrane)	NA	NA	NA	8.70241	8.55469	8.01971	0	0	0	10.6347	2.10743	396.185	1.75091e-11	9.4715e-11	8.4256	19	65	0.22619	1884
1761	2682618	MGG_03065	MGG_03065T0	V-type proton ATPase proteolipid subunit 2 [Source:UniProtKB/TrEMBL;Acc:G5EGW2]	V-type proton ATPase proteolipid subunit 2	protein_coding	GO:0016021(integral component of membrane); GO:0006810(transport); GO:0000324(fungal-type vacuole); GO:0016020(membrane); GO:0015991(GO_0015991); GO:0015992(GO_0015992); GO:0015078(proton transmembrane transporter activity); GO:0033179(proton-transporting V-type ATPase, V0 domain); GO:0005773(vacuole); GO:0005774(vacuolar membrane); GO:0006811(ion transport); GO:0033177(proton-transporting two-sector ATPase complex, proton-transporting domain); GO:1902600(proton transmembrane transport)	00190(Oxidative phosphorylation); 04145(Phagosome)	K02155	NA	8.44771	8.42826	8.38796	0	0	0	10.6341	2.10685	400.321	1.63461e-11	8.95756e-11	8.42131	1	10	0.0909091	504
1762	2679453	MGG_01597	MGG_01597T0	ARF GTPase activator [Source:UniProtKB/TrEMBL;Acc:G4MTX6]	ARF GTPase activator	protein_coding	GO:0008270(zinc ion binding); GO:0008060(GO_0008060); GO:0032312(GO_0032312); GO:0043547(positive regulation of GTPase activity); GO:0005096(GTPase activator activity)	04144(Endocytosis)	K12488	NA	7.25909	8.21756	9.77913	0	0	0	10.6341	2.10693	353.964	3.68563e-11	1.71042e-10	8.41859	57	125	0.313187	3378
1763	2675338	MGG_05283	MGG_05283T0	Uricase [Source:UniProtKB/TrEMBL;Acc:G4N5P6]	uricase	protein_coding	GO:0005777(peroxisome); GO:0016491(oxidoreductase activity); GO:0055114(oxidation-reduction process); GO:0006144(purine nucleobase metabolic process); GO:0004846(urate oxidase activity); GO:0019628(urate catabolic process); GO:0005575(cellular_component)	00230(Purine metabolism); 00232(Caffeine metabolism)	K00365	ec:1.7.3.3	7.72605	10.4089	7.11954	0	0	0.043794	8.74353	2.1084	301.088	1.70302e-12	1.45839e-11	8.41816	2	40	0.047619	885
1764	2676607	MGG_03510	MGG_03510T0	UDP-glucose:glycoprotein glucosyltransferase [Source:UniProtKB/TrEMBL;Acc:G4N7Y8]	UDP-glucose:glycoprotein glucosyltransferase	protein_coding	GO:0006486(protein glycosylation); GO:0016740(transferase activity); GO:0003980(UDP-glucose:glycoprotein glucosyltransferase activity); GO:0005575(cellular_component); GO:0005783(endoplasmic reticulum); GO:0097359(UDP-glucosylation); GO:0005788(endoplasmic reticulum lumen)	04141(Protein processing in endoplasmic reticulum)	K11718	NA	8.87222	8.84968	7.5287	0	0	0	10.633	2.10579	380.991	2.26766e-11	1.17449e-10	8.41687	86	144	0.373913	4524
1765	2674900	MGG_01102	MGG_01102T0	Ornithine carbamoyltransferase [Source:UniProtKB/TrEMBL;Acc:G4NC99]	ornithine carbamoyltransferase	protein_coding	GO:0043581(obsolete mycelium development); GO:0005829(cytosol); GO:0016740(transferase activity); GO:0006520(cellular amino acid metabolic process); GO:0016597(amino acid binding); GO:0016743(carboxyl- or carbamoyltransferase activity); GO:0004585(ornithine carbamoyltransferase activity); GO:0042450(arginine biosynthetic process via ornithine); GO:0005739(mitochondrion); GO:0006526(arginine biosynthetic process)	00220(Arginine biosynthesis); 01230(Biosynthesis of amino acids)	K00611	ec:2.1.3.3	7.55624	7.50115	10.1883	0	0	0	10.6337	2.10647	338.149	4.98052e-11	2.16695e-10	8.41523	6	36	0.142857	1053
1766	2677679	MGG_04087	MGG_04087T0	Thiosulfate sulfurtransferase [Source:UniProtKB/TrEMBL;Acc:G4NGM4]	thiosulfate sulfurtransferase	protein_coding	GO:0016740(transferase activity)	00270(Cysteine and methionine metabolism); 00920(Sulfur metabolism); 04122(Sulfur relay system)	K01011	ec:2.8.1.1	7.7685	8.30184	9.16538	0	0	0	10.6328	2.10557	384.609	2.13032e-11	1.119e-10	8.41191	12	36	0.25	1065
1767	2674576	MGG_00272	MGG_00272T0	Putative uncharacterized protein [Source:UniProtKB/TrEMBL;Acc:G4NDA4]	uncharacterized protein	protein_coding	GO:0043581(obsolete mycelium development); GO:0003674(molecular_function); GO:0005575(cellular_component); GO:0043386(mycotoxin biosynthetic process)	NA	NA	NA	7.55624	8.21756	9.4518	0	0	0	10.6323	2.10512	372.193	2.64609e-11	1.32129e-10	8.40853	4	34	0.105263	810
1768	2679549	MGG_01215	MGG_01215T0	Putative uncharacterized protein [Source:UniProtKB/TrEMBL;Acc:G4MX10]	uncharacterized protein	protein_coding	GO:0006368(transcription elongation from RNA polymerase II promoter); GO:0008023(transcription elongation factor complex); GO:0016740(transferase activity); GO:0046872(metal ion binding); GO:0008270(zinc ion binding); GO:0061630(ubiquitin protein ligase activity); GO:0016567(protein ubiquitination); GO:0071596(ubiquitin-dependent protein catabolic process via the N-end rule pathway)	NA	K15183	NA	8.65996	7.754	8.79713	0	0	0	10.6312	2.10401	389.404	1.96273e-11	1.04243e-10	8.4037	36	122	0.227848	2322
1769	2684833	MGG_06660	MGG_06660T0	3-oxoacyl- [Source:UniProtKB/TrEMBL;]	3-oxoacyl	protein_coding	GO:0043581(obsolete mycelium development); GO:0000166(nucleotide binding); GO:0008152(metabolic process); GO:0016491(oxidoreductase activity); GO:0055114(oxidation-reduction process); GO:0005575(cellular_component)	00061(Fatty acid biosynthesis); 00780(Biotin metabolism); 01212(Fatty acid metabolism); 01240(Biosynthesis of cofactors)	K00059	ec:1.1.1.100	8.1081	7.66972	9.41088	0.044347	0	0	8.74034	2.10545	334.922	7.00035e-13	7.02661e-12	8.39623	2	25	0.0740741	774
1770	2676236	MGG_11039	MGG_11039T0	N-acetyltransferase 10 [Source:UniProtKB/TrEMBL;Acc:G4N057]	N-acetyltransferase 10	protein_coding	GO:0005730(nucleolus); GO:0016740(transferase activity); GO:0042274(ribosomal small subunit biogenesis); GO:0030686(90S preribosome); GO:0008080(N-acetyltransferase activity); GO:0000166(nucleotide binding); GO:0005524(ATP binding); GO:0005634(nucleus); GO:0006364(rRNA processing); GO:0016746(transferase activity, transferring acyl groups); GO:0008033(tRNA processing); GO:0000154(rRNA modification); GO:0016072(rRNA metabolic process); GO:0034470(ncRNA processing); GO:0051391(tRNA acetylation); GO:0000049(tRNA binding); GO:0030515(snoRNA binding); GO:1990883(rRNA cytidine N-acetyltransferase activity); GO:0030688(preribosome, small subunit precursor); GO:0016556(mRNA modification)	03008(Ribosome biogenesis in eukaryotes)	K14521	NA	8.70241	6.70047	9.77913	0	0	0	10.6298	2.1027	330.153	5.82982e-11	2.45539e-10	8.39401	80	122	0.39604	3219
1771	2675061	MGG_00062	MGG_00062T0	Putative uncharacterized protein [Source:UniProtKB/TrEMBL;Acc:G4NES2]	uncharacterized protein	protein_coding	GO:0003674(molecular_function); GO:0008150(biological_process); GO:0005575(cellular_component); GO:0016020(membrane); GO:0016021(integral component of membrane)	NA	NA	NA	7.42889	7.92257	9.82005	0	0.0410909	0	8.74033	2.10453	327.486	8.46657e-13	8.21351e-12	8.3905	10	11	0.47619	681
1772	2679432	MGG_01230	MGG_01230T0	Succinate-semialdehyde dehydrogenase [Source:UniProtKB/TrEMBL;Acc:G4MXJ4]	succinate-semialdehyde dehydrogenase	protein_coding	GO:0008152(metabolic process); GO:0016491(oxidoreductase activity); GO:0009450(gamma-aminobutyric acid catabolic process); GO:0055114(oxidation-reduction process); GO:0016620(oxidoreductase activity, acting on the aldehyde or oxo group of donors, NAD or NADP as acceptor); GO:0009013(succinate-semialdehyde dehydrogenase [NAD(P)+] activity); GO:0005575(cellular_component); GO:0004777(succinate-semialdehyde dehydrogenase (NAD+) activity)	00250(Alanine, aspartate and glutamate metabolism); 00310(Lysine degradation); 00350(Tyrosine metabolism); 00650(Butanoate metabolism); 00760(Nicotinate and nicotinamide metabolism)	K00135	ec:1.2.1.16	10.1457	7.20617	7.81512	0	0	0	10.6282	2.10111	335.642	5.23056e-11	2.25502e-10	8.38901	17	55	0.236111	1608
1773	2681815	MGG_10188	MGG_10188T0	AMP-binding domain-containing protein [Source:UniProtKB/TrEMBL;Acc:G4MUN7]	AMP-binding domain-containing protein	protein_coding	GO:0008152(metabolic process); GO:0003824(catalytic activity); GO:0005575(cellular_component)	NA	NA	NA	8.15055	8.9761	8.01971	0	0	0	10.6273	2.10018	390.841	1.91551e-11	1.02355e-10	8.38212	18	67	0.211765	1761
1774	5050876	MGG_12268	MGG_12268T0	NA	transcription elongation factor spt-5	NA	NA	NA	K15172	NA	8.65996	8.89182	7.56962	0	0	0	10.6257	2.09859	382.828	2.19669e-11	1.14756e-10	8.3738	61	94	0.393548	3078
1775	2675980	MGG_05675	MGG_05675T0	Putative uncharacterized protein [Source:UniProtKB/TrEMBL;Acc:G4MP13]	uncharacterized protein	protein_coding	NA	NA	NA	NA	8.32036	8.55469	8.22429	0	0	0	10.6246	2.09759	398.034	1.69777e-11	9.22674e-11	8.36645	76	89	0.460606	2514
1776	5049088	MGG_13221	MGG_13221T0	Hsp10-like protein [Source:UniProtKB/TrEMBL;Acc:G4N561]	hsp10-like protein	protein_coding	GO:0005737(cytoplasm); GO:0005524(ATP binding); GO:0006457(protein folding); GO:0005575(cellular_component); GO:0051082(unfolded protein binding); GO:0051087(chaperone binding); GO:0042026(protein refolding); GO:0045041(protein import into mitochondrial intermembrane space); GO:0051131(chaperone-mediated protein complex assembly); GO:0005759(mitochondrial matrix)	NA	K04078	NA	6.96193	8.68111	9.4518	0	0.0410909	0	8.73586	2.10016	324.085	9.2382e-13	8.8077e-12	8.36495	2	18	0.1	312
1777	2681248	MGG_02125	MGG_02125T0	Branched-chain-amino-acid aminotransferase 1 [Source:UniProtKB/TrEMBL;Acc:G4MNR9]	branched-chain-amino-acid aminotransferase 1	protein_coding	GO:0008152(metabolic process); GO:0016740(transferase activity); GO:0003824(catalytic activity); GO:0009081(branched-chain amino acid metabolic process); GO:0004084(branched-chain-amino-acid transaminase activity); GO:0008483(transaminase activity); GO:0005575(cellular_component)	00270(Cysteine and methionine metabolism); 00280(Valine, leucine and isoleucine degradation); 00290(Valine, leucine and isoleucine biosynthesis); 00770(Pantothenate and CoA biosynthesis); 01210(2-Oxocarboxylic acid metabolism); 01230(Biosynthesis of amino acids); 01240(Biosynthesis of cofactors)	K00826	ec:2.6.1.42	7.98075	7.754	9.32905	0	0	0	10.623	2.09598	376.668	2.44526e-11	1.24525e-10	8.3546	21	39	0.35	1158
1778	2678493	MGG_08323	MGG_08323T0	NA	mitochondrial large ribosomal subunit	NA	NA	NA	NA	NA	8.27791	7.37473	9.41088	0	0	0.043794	8.73328	2.09841	330.463	7.83392e-13	7.69921e-12	8.35451	13	55	0.191176	1032
1779	2680490	MGG_09535	MGG_09535T0	NA	ATPase GET3	NA	NA	NA	K01551	ec:7.3.2.7	8.87222	7.79614	8.38796	0	0.0410909	0	8.73316	2.09751	350.215	4.82845e-13	5.18122e-12	8.35211	10	60	0.142857	1029
1780	2682760	MGG_02755	MGG_02755T0	Nitrogen regulatory protein NUT1 [Source:UniProtKB/Swiss-Prot;Acc:Q01168]	nitrogen regulatory protein NUT1	protein_coding	GO:0046872(metal ion binding); GO:0005634(nucleus); GO:0008270(zinc ion binding); GO:0003677(DNA binding); GO:0006355(regulation of transcription, DNA-templated); GO:0003700(DNA-binding transcription factor activity); GO:0043565(sequence-specific DNA binding); GO:0042128(nitrate assimilation)	NA	K09184	NA	7.8534	8.09113	9.08355	0.044347	0	0.0875881	7.4319	2.10125	334.02	3.72456e-13	4.21156e-12	8.34269	31	85	0.267241	2868
1781	2681844	MGG_10239	MGG_10239T0	Putative uncharacterized protein [Source:UniProtKB/TrEMBL;Acc:Q2KEM9]	uncharacterized protein	protein_coding	GO:0016491(oxidoreductase activity); GO:0055114(oxidation-reduction process); GO:0016706(2-oxoglutarate-dependent dioxygenase activity); GO:0008150(biological_process); GO:0005575(cellular_component); GO:0046872(metal ion binding)	NA	NA	NA	4.32998	6.5319	14.1572	0	0	0.043794	8.73255	2.09777	140.27	8.36389e-10	2.2798e-09	8.33971	4	63	0.0597015	1080
1782	12985602	MGG_15076	MGG_15076T0	Putative uncharacterized protein [Source:UniProtKB/TrEMBL;Acc:G4MSM9]	uncharacterized protein	protein_coding	GO:0016020(membrane); GO:0016021(integral component of membrane)	NA	K23544	NA	9.55143	8.38612	7.07862	0	0.0410909	0.043794	7.93933	2.09721	363.749	6.24446e-14	9.97976e-13	8.33872	17	25	0.404762	1428
1783	5050202	MGG_12832	MGG_12832T0	NA	sorting nexin-41	NA	NA	NA	K21996	NA	8.53261	7.754	8.71529	0	0	0	10.6192	2.09226	389.548	1.95794e-11	1.04146e-10	8.33397	29	76	0.27619	1881
1784	2685088	MGG_06915	MGG_06915T0	NA	uracil phosphoribosyltransferase	NA	NA	00240(Pyrimidine metabolism)	K00761	ec:2.4.2.9	8.70241	8.63897	7.65146	0	0	0	10.6183	2.09139	386.509	2.06202e-11	1.08747e-10	8.33095	10	26	0.277778	729
1785	2683051	MGG_07037	MGG_07037T0	NA	phosphatidylserine decarboxylase	NA	NA	00564(Glycerophospholipid metabolism)	K01613	ec:4.1.1.65	8.91467	7.92257	8.14246	0	0	0.043794	8.728	2.09324	344.461	5.53589e-13	5.80063e-12	8.32656	42	138	0.233333	3513
1786	2676237	MGG_11040	MGG_11040T0	NA	1-acyl-sn-glycerol-3-phosphate acyltransferase beta	NA	NA	00561(Glycerolipid metabolism); 00564(Glycerophospholipid metabolism)	K13509	ec:2.3.1.51	7.8534	8.13327	8.96079	0	0	0	10.6162	2.08932	387.158	2.03929e-11	1.07711e-10	8.31582	11	26	0.297297	909
1787	2677436	MGG_04210	MGG_04210T0	Arginine biosynthesis bifunctional protein ArgJ, mitochondrial Glutamate N-acetyltransferase Amino-acid acetyltransferase Arginine biosynthesis bifunctional protein ArgJ alpha chain Arginine biosynthesis bifunctional protein ArgJ beta chain [Source:UniProtKB/Swiss-Prot;Acc:A4R5F6]	arginine biosynthesis ArgJ	protein_coding	GO:0004358(glutamate N-acetyltransferase activity); GO:0005575(cellular_component); GO:0016740(transferase activity); GO:0005739(mitochondrion); GO:0005759(mitochondrial matrix); GO:0003824(catalytic activity); GO:0004042(acetyl-CoA:L-glutamate N-acetyltransferase activity); GO:0016746(transferase activity, transferring acyl groups); GO:0006526(arginine biosynthetic process); GO:0008152(metabolic process); GO:0008652(cellular amino acid biosynthetic process); GO:0103045(methione N-acyltransferase activity)	00220(Arginine biosynthesis); 01210(2-Oxocarboxylic acid metabolism); 01230(Biosynthesis of amino acids)	K00620	ec:2.3.1.35	8.78732	6.61619	9.53363	0	0.0410909	0	8.72667	2.09118	309.985	1.33892e-12	1.18765e-11	8.31238	12	47	0.20339	1392
1788	2683889	MGG_07962	MGG_07962T0	NA	uncharacterized protein	NA	NA	NA	NA	NA	9.76368	6.70047	8.46979	0	0	0	10.6151	2.08824	330.109	5.83494e-11	2.45539e-10	8.31132	8	28	0.222222	1182
1789	2681023	MGG_10000	MGG_10000T0	NA	uncharacterized protein	NA	NA	NA	NA	NA	8.78732	9.10252	7.0377	0	0	0.043794	8.72465	2.08995	324.398	9.14535e-13	8.74296e-12	8.30918	21	56	0.272727	1497
1790	2684396	MGG_06241	MGG_06241T0	Vacuolar protein sorting-associated protein 21 [Source:UniProtKB/TrEMBL;Acc:G4N8I6]	vacuolar protein sorting-associated protein 21	protein_coding	GO:0015031(protein transport); GO:0000166(nucleotide binding); GO:0005525(GTP binding); GO:0007264(small GTPase mediated signal transduction); GO:0003924(GTPase activity)	04144(Endocytosis); 04145(Phagosome)	K07889	NA	9.08447	8.30184	7.5287	0.044347	0	0	8.72393	2.0894	336.214	6.77848e-13	6.86068e-12	8.30501	12	28	0.3	714
1791	2675027	MGG_00686	MGG_00686T0	Dienelactone hydrolase [Source:UniProtKB/TrEMBL;Acc:G4NAX7]	dienelactone hydrolase	protein_coding	GO:0016787(hydrolase activity); GO:0008150(biological_process); GO:0005575(cellular_component)	NA	NA	NA	8.74487	8.42826	7.69237	0.044347	0	0.043794	7.93011	2.08914	384.122	3.79613e-14	6.74326e-13	8.2885	7	44	0.137255	999
1792	2678269	MGG_08065	MGG_08065T0	WD domain-containing protein [Source:UniProtKB/TrEMBL;Acc:G4MXS3]	WD domain-containing protein	protein_coding	GO:0003674(molecular_function); GO:0005575(cellular_component); GO:0005515(protein binding)	NA	K11805	NA	9.38163	7.12188	8.34704	0	0.0410909	0	8.72123	2.08585	328.9	8.16711e-13	7.9819e-12	8.28352	15	33	0.3125	1362
1793	2682259	MGG_10646	MGG_10646T0	Protoplast regeneration and killer toxin resistance [Source:UniProtKB/TrEMBL;Acc:G4MRP0]	protoplast regeneration and killer toxin resistance	protein_coding	GO:0005515(protein binding)	NA	NA	NA	8.44771	7.96471	8.42888	0.044347	0.0410909	0	7.92963	2.08791	394.718	2.95706e-14	5.57285e-13	8.28043	40	78	0.338983	2454
1794	2676409	MGG_03253	MGG_03253T0	GTPase-activating protein GYP5 [Source:UniProtKB/TrEMBL;Acc:G4N9V0]	GTPase-activating protein GYP5	protein_coding	GO:0005622(intracellular); GO:0005097(GO_0005097); GO:0032313(GO_0032313); GO:0005575(cellular_component)	NA	NA	NA	8.36281	7.45901	9.00171	0	0	0	10.609	2.08228	377.266	2.41975e-11	1.23582e-10	8.27451	65	121	0.349462	2826
1795	2682835	MGG_02532	MGG_02532T0	Endoglucanase 1 [Source:UniProtKB/TrEMBL;Acc:G4NK46]	endoglucanase 1	protein_coding	GO:0005975(carbohydrate metabolic process); GO:0052051(obsolete interaction with host via protein secreted by type II secretion system); GO:0004553(hydrolase activity, hydrolyzing O-glycosyl compounds); GO:0030245(cellulose catabolic process); GO:0005575(cellular_component); GO:0016787(hydrolase activity); GO:0005576(extracellular region); GO:0008152(metabolic process); GO:0016798(hydrolase activity, acting on glycosyl bonds); GO:0000272(polysaccharide catabolic process); GO:0008810(cellulase activity)	00500(Starch and sucrose metabolism)	K19357	ec:3.2.1.4	5.39125	7.07974	12.316	0.044347	0.0410909	0	7.92798	2.08636	221.341	5.47697e-12	3.74729e-11	8.26232	4	55	0.0677966	1272
1796	12986550	MGG_17246	MGG_17246T0	Putative uncharacterized protein [Source:UniProtKB/TrEMBL;Acc:G4N9D6]	uncharacterized protein	protein_coding	GO:0046872(metal ion binding); GO:0009055(electron transfer activity); GO:0020037(heme binding); GO:0005506(iron ion binding); GO:0016491(oxidoreductase activity); GO:0055114(oxidation-reduction process); GO:0004497(monooxygenase activity); GO:0016705(oxidoreductase activity, acting on paired donors, with incorporation or reduction of molecular oxygen); GO:0016020(membrane); GO:0016021(integral component of membrane)	NA	NA	NA	7.30154	9.86107	7.56962	0	0	0.043794	8.71361	2.07918	312.581	1.24651e-12	1.1236e-11	8.24408	9	86	0.0947368	1782
1797	5049667	MGG_11876	MGG_11876T0	NA	high affinity glucose transporter	NA	NA	NA	NA	NA	10.6127	6.82689	7.2832	0	0	0	10.6024	2.0758	294.939	1.222e-10	4.46356e-10	8.24093	18	25	0.418605	1719
1798	2683597	MGG_07677	MGG_07677T0	Rhamnogalacturonan acetylesterase [Source:UniProtKB/TrEMBL;Acc:G4N3D2]	rhamnogalacturonan acetylesterase	protein_coding	GO:0016787(hydrolase activity); GO:0005575(cellular_component)	NA	K15530	ec:3.1.1.86	6.70723	8.42826	9.57455	0.044347	0	0	8.71289	2.07865	307.205	1.4399e-12	1.26817e-11	8.23668	2	26	0.0714286	777
1799	2677811	MGG_04727	MGG_04727T0	U4/U6 snRNA-associated-splicing factor PRP24 [Source:UniProtKB/TrEMBL;Acc:G4MQW9]	U4/U6 snRNA-associated-splicing factor PRP24	protein_coding	GO:0003676(nucleic acid binding); GO:0000166(nucleotide binding); GO:0003723(RNA binding); GO:0005515(protein binding)	NA	K22611	NA	8.65996	7.62758	8.38796	0	0	0	10.6001	2.07363	385.815	2.08666e-11	1.09871e-10	8.22517	51	156	0.246377	3399
1800	2675470	MGG_05196	MGG_05196T0	Acetoacetate-CoA ligase [Source:UniProtKB/TrEMBL;Acc:G4N521]	acetoacetate-CoA ligase	protein_coding	GO:0043581(obsolete mycelium development); GO:0008152(metabolic process); GO:0006629(lipid metabolic process); GO:0003824(catalytic activity); GO:0016874(ligase activity); GO:0030729(acetoacetate-CoA ligase activity); GO:0005575(cellular_component)	00280(Valine, leucine and isoleucine degradation); 00650(Butanoate metabolism)	K01907	ec:6.2.1.16	6.96193	9.56608	8.14246	0	0	0	10.5999	2.0734	345.198	4.34786e-11	1.94562e-10	8.22349	22	73	0.231579	2154
1801	2677253	MGG_04045	MGG_04045T0	Mannosyl-oligosaccharide glucosidase [Source:UniProtKB/TrEMBL;Acc:G4NGR9]	mannosyl-oligosaccharide glucosidase	protein_coding	GO:0003824(catalytic activity); GO:0009311(oligosaccharide metabolic process); GO:0004573(mannosyl-oligosaccharide glucosidase activity); GO:0005575(cellular_component); GO:0016787(hydrolase activity); GO:0008152(metabolic process); GO:0016798(hydrolase activity, acting on glycosyl bonds)	00510(N-Glycan biosynthesis); 04141(Protein processing in endoplasmic reticulum)	K01228	ec:3.2.1.106	7.42889	8.9761	8.26521	0	0	0	10.5999	2.07339	375.973	2.47527e-11	1.25727e-10	8.2234	39	114	0.254902	2469
1802	2677606	MGG_04116	MGG_04116T0	SH3 domain-containing protein [Source:UniProtKB/TrEMBL;Acc:G4NIU3]	SH3 domain-containing protein	protein_coding	GO:0005515(protein binding)	NA	K20521	NA	9.50898	6.23692	8.91988	0	0	0.043794	8.71	2.07566	289.815	2.3388e-12	1.89337e-11	8.22192	90	135	0.4	3714
1803	2675979	MGG_05674	MGG_05674T0	Putative uncharacterized protein [Source:UniProtKB/TrEMBL;Acc:G4MP12]	uncharacterized protein	protein_coding	GO:0016020(membrane); GO:0015095(magnesium ion transmembrane transporter activity); GO:0016021(integral component of membrane); GO:0015693(magnesium ion transport); GO:1903830(magnesium ion transmembrane transport)	NA	K22733	NA	7.7685	8.34398	8.55163	0.044347	0	0	8.70979	2.07561	342.991	5.73558e-13	5.96002e-12	8.22137	17	26	0.395349	1230
1804	2685032	MGG_06859	MGG_06859T0	Mago nashi like 2 [Source:UniProtKB/TrEMBL;Acc:G4MMJ1]	mago nashi like 2	protein_coding	GO:0005524(ATP binding); GO:0005634(nucleus); GO:0035145(exon-exon junction complex); GO:0008380(RNA splicing); GO:0003674(molecular_function); GO:0008150(biological_process)	03013(Nucleocytoplasmic transport); 03015(mRNA surveillance pathway); 03040(Spliceosome)	K12877	NA	7.55624	8.21756	8.87896	0	0	0	10.5991	2.07259	380.955	2.26907e-11	1.17449e-10	8.21759	8	20	0.285714	471
1805	2676756	MGG_03620	MGG_03620T0	Glucose transporter rco-3 [Source:UniProtKB/TrEMBL;Acc:G4N740]	glucose transporter rco-3	protein_coding	GO:0016021(integral component of membrane); GO:0006810(transport); GO:0055085(transmembrane transport); GO:0008643(carbohydrate transport); GO:0016020(membrane); GO:0005215(transporter activity); GO:0022891(GO_0022891); GO:0022857(transmembrane transporter activity)	NA	NA	NA	7.72605	9.27109	7.65146	0	0	0	10.5984	2.07193	369.581	2.77205e-11	1.36795e-10	8.2162	20	29	0.408163	1641
1806	5050813	MGG_11649	MGG_11649T0	PX domain-containing protein [Source:UniProtKB/TrEMBL;Acc:G4NDY1]	PX domain-containing protein	protein_coding	GO:0035091(phosphatidylinositol binding); GO:0007154(cell communication)	NA	NA	NA	8.74487	7.45901	8.42888	0	0	0	10.5976	2.07119	380.082	2.30374e-11	1.18989e-10	8.21092	53	134	0.283422	2817
1807	2675480	MGG_05268	MGG_05268T0	Usp domain-containing protein [Source:UniProtKB/TrEMBL;Acc:G4N5M9]	usp domain-containing protein	protein_coding	GO:0006950(response to stress); GO:0003674(molecular_function); GO:0005575(cellular_component)	NA	NA	NA	7.6836	8.51255	8.42888	0	0	0.043794	8.7076	2.07332	342.781	5.76731e-13	5.97528e-12	8.20834	20	55	0.266667	1155
1808	2677397	MGG_04190	MGG_04190T0	Putative uncharacterized protein [Source:UniProtKB/TrEMBL;Acc:G4NF58]	uncharacterized protein	protein_coding	GO:0008312(7S RNA binding); GO:0005786(signal recognition particle, endoplasmic reticulum targeting); GO:0005047(signal recognition particle binding); GO:0006614(SRP-dependent cotranslational protein targeting to membrane); GO:0030942(endoplasmic reticulum signal peptide binding); GO:0008150(biological_process); GO:0005575(cellular_component); GO:0005737(cytoplasm); GO:0003723(RNA binding)	03060(Protein export)	K03107	NA	8.40526	7.45901	8.75621	0	0	0	10.5971	2.07063	379.95	2.30903e-11	1.19087e-10	8.20683	41	72	0.362832	1845
1809	2677868	MGG_04764	MGG_04764T0	Cystathionine gamma-synthase [Source:UniProtKB/TrEMBL;Acc:G4MTS3]	cystathionine gamma-synthase	protein_coding	GO:0030170(pyridoxal phosphate binding); GO:0003824(catalytic activity); GO:0006520(cellular amino acid metabolic process); GO:0003674(molecular_function); GO:0005575(cellular_component); GO:0019346(transsulfuration)	00270(Cysteine and methionine metabolism); 00450(Selenocompound metabolism); 00920(Sulfur metabolism); 01230(Biosynthesis of amino acids)	K01739	ec:2.5.1.48	7.72605	9.56608	7.32412	0	0	0.043794	8.70673	2.07245	320.331	1.01615e-12	9.53243e-12	8.20542	11	40	0.215686	1299
1810	12984125	MGG_17449	MGG_17449T0	PAB-dependent poly(A)-specific ribonuclease subunit PAN2 [Source:UniProtKB/Swiss-Prot;Acc:A4RF51]	PAB-dependent poly(A)-specific ribonuclease subunit PAN2	protein_coding	GO:0003676(nucleic acid binding); GO:0006397(mRNA processing); GO:0005737(cytoplasm); GO:0004535(poly(A)-specific ribonuclease activity); GO:0046872(metal ion binding); GO:0004518(nuclease activity); GO:0004527(exonuclease activity); GO:0016787(hydrolase activity); GO:0090305(nucleic acid phosphodiester bond hydrolysis); GO:0000289(nuclear-transcribed mRNA poly(A) tail shortening); GO:0090503(RNA phosphodiester bond hydrolysis, exonucleolytic); GO:0031251(PAN complex); GO:0000288(nuclear-transcribed mRNA catabolic process, deadenylation-dependent decay); GO:0005515(protein binding)	03018(RNA degradation)	K12571	ec:3.1.13.4	6.28272	11.2096	7.11954	0	0	0	10.5962	2.06977	253.272	3.30154e-10	1.03269e-09	8.20395	52	120	0.302326	3450
1811	2684594	MGG_06439	MGG_06439T0	Putative uncharacterized protein [Source:UniProtKB/TrEMBL;Acc:G4N7A0]	uncharacterized protein	protein_coding	GO:0005515(protein binding)	NA	NA	NA	7.42889	8.17542	9.00171	0	0	0	10.5964	2.06997	374.91	2.52201e-11	1.27323e-10	8.20201	70	103	0.404624	2436
1812	5049926	MGG_12175	MGG_12175T0	NA	gramicidin S synthetase 1	NA	NA	NA	K22148	NA	8.15055	8.59683	7.85604	0	0	0	10.5958	2.06937	390.132	1.93864e-11	1.03405e-10	8.20114	266	459	0.366897	15099
1813	2675623	MGG_05082	MGG_05082T0	Putative uncharacterized protein [Source:UniProtKB/TrEMBL;Acc:G4N475]	uncharacterized protein	protein_coding	GO:0016020(membrane); GO:0016021(integral component of membrane); GO:0006811(ion transport)	NA	K21989	NA	7.55624	7.88043	9.16538	0	0	0	10.5962	2.06978	372.249	2.64349e-11	1.32061e-10	8.20068	30	87	0.25641	3081
1814	2677695	MGG_04186	MGG_04186T0	Rho GTPase activator Rga [Source:UniProtKB/TrEMBL;Acc:G4NF65]	rho GTPase activator Rga	protein_coding	GO:0046872(metal ion binding); GO:0008270(zinc ion binding); GO:0005622(intracellular); GO:0007165(signal transduction)	04011(MAPK signaling pathway - yeast)	K19839	NA	8.1081	8.17542	8.30612	0	0	0	10.5951	2.06874	394.352	1.80547e-11	9.71664e-11	8.19655	72	136	0.346154	3492
1815	2685144	MGG_06971	MGG_06971T0	Flocculation suppression protein [Source:UniProtKB/TrEMBL;Acc:G4MNV0]	flocculation suppression protein	protein_coding	GO:0003677(DNA binding); GO:0005634(nucleus); GO:0006355(regulation of transcription, DNA-templated); GO:0043565(sequence-specific DNA binding); GO:0003700(DNA-binding transcription factor activity); GO:0006357(regulation of transcription by RNA polymerase II); GO:0060258(negative regulation of filamentous growth); GO:0060257(negative regulation of flocculation); GO:0042025(host cell nucleus)	NA	NA	NA	9.12692	8.21756	7.24229	0	0	0	10.5945	2.06813	366.312	2.93953e-11	1.43112e-10	8.19559	32	46	0.410256	1800
1816	2676078	MGG_05766	MGG_05766T0	Putative uncharacterized protein [Source:UniProtKB/TrEMBL;Acc:G4MPZ2]	uncharacterized protein	protein_coding	GO:0003674(molecular_function); GO:0008150(biological_process); GO:0005575(cellular_component)	NA	NA	NA	7.81095	8.21756	8.55163	0	0	0.043794	8.70501	2.07079	343.953	5.60481e-13	5.85886e-12	8.19338	16	34	0.32	861
1817	2677300	MGG_03859	MGG_03859T0	Vacuolar import and degradation protein 27 [Source:UniProtKB/TrEMBL;Acc:G4NHF5]	vacuolar import and degradation protein 27	protein_coding	NA	NA	NA	NA	8.82977	6.48976	9.24721	0	0	0	10.594	2.06768	327.609	6.13392e-11	2.55766e-10	8.18891	49	121	0.288235	2514
1818	2676490	MGG_03683	MGG_03683T0	Adenylate kinase; Adenylate kinase, variant [Source:UniProtKB/TrEMBL;Acc:G4N6R2]	adenylate kinase, variant; adenylate kinase	protein_coding	GO:0005739(mitochondrion); GO:0005524(ATP binding); GO:0004017(adenylate kinase activity); GO:0006172(ADP biosynthetic process); GO:0005525(GTP binding); GO:0005759(mitochondrial matrix); GO:0016740(transferase activity); GO:0046033(AMP metabolic process); GO:0046041(ITP metabolic process); GO:0046039(GTP metabolic process); GO:0006139(nucleobase-containing compound metabolic process); GO:0019205(nucleobase-containing compound kinase activity); GO:0046899(nucleoside triphosphate adenylate kinase activity); GO:0016301(kinase activity); GO:0016310(phosphorylation); GO:0005575(cellular_component); GO:0000166(nucleotide binding); GO:0046940(nucleoside monophosphate phosphorylation)	00230(Purine metabolism); 00730(Thiamine metabolism); 01240(Biosynthesis of cofactors)	K00939	ec:2.7.4.3	7.04683	8.68111	8.83804	0	0	0	10.594	2.06765	362.376	3.15672e-11	1.51997e-10	8.18866	8	30	0.210526	807
1819	2679044	MGG_08615	MGG_08615T0	NA	dihydrodipicolinate synthase	NA	NA	00330(Arginine and proline metabolism); 00630(Glyoxylate and dicarboxylate metabolism)	K18123	ec:4.1.3.16	7.25909	7.83829	9.4518	0	0	0.043794	8.70354	2.06936	322.015	9.72623e-13	9.19793e-12	8.18306	4	51	0.0727273	987
1820	2675309	MGG_04843	MGG_04843T0	Putative uncharacterized protein [Source:UniProtKB/TrEMBL;Acc:G4N2A1]	uncharacterized protein	protein_coding	GO:0008270(zinc ion binding); GO:0003677(DNA binding); GO:0005634(nucleus); GO:0006351(transcription, DNA-templated); GO:0046872(metal ion binding); GO:0006357(regulation of transcription by RNA polymerase II); GO:0006355(regulation of transcription, DNA-templated); GO:0000981(DNA-binding transcription factor activity, RNA polymerase II-specific); GO:0042025(host cell nucleus)	NA	NA	NA	8.193	7.88043	8.46979	0	0	0	10.5925	2.06613	391.362	1.8987e-11	1.0156e-10	8.18107	37	48	0.435294	1830
1821	2679242	MGG_01466	MGG_01466T0	Putative uncharacterized protein [Source:UniProtKB/TrEMBL;Acc:G4MSJ9]	uncharacterized protein; hypothetical protein, variant	protein_coding	GO:0016020(membrane); GO:0016021(integral component of membrane)	04011(MAPK signaling pathway - yeast); 04139(Mitophagy - yeast)	K11244	NA	7.42889	7.83829	9.24721	0	0	0	10.5911	2.0648	366.038	2.95408e-11	1.43621e-10	8.17146	13	15	0.464286	1101
1822	2677176	MGG_04257	MGG_04257T0	Putative uncharacterized protein [Source:UniProtKB/TrEMBL;Acc:G4NFG0]	uncharacterized protein	protein_coding	GO:0016042(lipid catabolic process); GO:0004806(triglyceride lipase activity); GO:0003674(molecular_function); GO:0008150(biological_process); GO:0005575(cellular_component)	NA	NA	NA	8.15055	6.82689	9.53363	0	0	0	10.5909	2.06464	339.671	4.83547e-11	2.11874e-10	8.17036	13	46	0.220339	1338
1823	2678317	MGG_08059	MGG_08059T0	NA	uncharacterized protein	NA	NA	NA	NA	NA	9.76368	9.81893	4.91002	0	0	0	10.5882	2.06189	216.291	9.17733e-10	2.47142e-09	8.16421	1	8	0.111111	612
1824	2679754	MGG_01734	MGG_01734T0	C6 zinc finger domain-containing protein [Source:UniProtKB/TrEMBL;Acc:G4MVA4]	C6 zinc finger domain-containing protein	protein_coding	GO:0008270(zinc ion binding); GO:0005634(nucleus); GO:0006355(regulation of transcription, DNA-templated); GO:0003700(DNA-binding transcription factor activity); GO:0000981(DNA-binding transcription factor activity, RNA polymerase II-specific); GO:0006357(regulation of transcription by RNA polymerase II); GO:0042025(host cell nucleus)	NA	NA	NA	7.42889	9.43966	7.61054	0	0.0410909	0	8.69947	2.06459	327.565	8.44951e-13	8.21261e-12	8.15969	28	52	0.35	2094
1825	2674793	MGG_01075	MGG_01075T0	Putative uncharacterized protein [Source:UniProtKB/TrEMBL;Acc:G4NCI2]	uncharacterized protein	protein_coding	GO:0003674(molecular_function); GO:0008150(biological_process); GO:0005575(cellular_component)	NA	NA	NA	10.1033	10.8303	3.51885	0	0	0	10.5853	2.05907	136.423	1.71718e-08	3.45604e-08	8.15082	7	16	0.304348	423
1826	2674563	MGG_00210	MGG_00210T0	Putative uncharacterized protein [Source:UniProtKB/TrEMBL;Acc:G4NDT4]	uncharacterized protein	protein_coding	GO:0003674(molecular_function); GO:0008150(biological_process); GO:0005575(cellular_component)	NA	NA	NA	7.72605	7.92257	8.79713	0	0	0	10.5869	2.06067	382.868	2.19519e-11	1.14735e-10	8.14858	5	21	0.192308	822
1827	2681898	MGG_10323	MGG_10323T0	NA	GTP-binding protein RHO3	NA	NA	NA	K07975	NA	8.53261	6.74261	9.16538	0	0	0	10.5866	2.06043	343.866	4.46001e-11	1.98147e-10	8.14687	10	25	0.285714	630
1828	2678677	MGG_08551	MGG_08551T0	Putative uncharacterized protein [Source:UniProtKB/TrEMBL;Acc:G4N5X0]	uncharacterized protein	protein_coding	GO:0008150(biological_process); GO:0005575(cellular_component); GO:0016020(membrane); GO:0016021(integral component of membrane)	NA	NA	NA	8.1081	6.95332	9.36996	0	0	0	10.5862	2.06001	348.754	4.06401e-11	1.84769e-10	8.14379	8	59	0.119403	1749
1829	2680014	MGG_09095	MGG_09095T0	Alpha-L-arabinofuranosidase axhA-2 [Source:UniProtKB/TrEMBL;Acc:G4MZV0]	alpha-L-arabinofuranosidase axhA-2	protein_coding	GO:0046373(L-arabinose metabolic process); GO:0046556(alpha-L-arabinofuranosidase activity); GO:0005576(extracellular region); GO:0045493(xylan catabolic process)	NA	NA	NA	9.21182	3.79272	11.4158	0	0	0.0875881	7.90541	2.06497	145.556	2.10282e-10	7.03573e-10	8.14012	5	27	0.15625	1047
1830	2677480	MGG_03893	MGG_03893T0	Pre-mRNA-splicing factor ATP-dependent RNA helicase prp43 [Source:UniProtKB/TrEMBL;Acc:G4NHA6]	pre-mRNA-splicing factor ATP-dependent RNA helicase prp43	protein_coding	GO:0003676(nucleic acid binding); GO:0005524(ATP binding); GO:0004386(helicase activity); GO:0008026(GO_0008026); GO:0000166(nucleotide binding); GO:0016787(hydrolase activity); GO:0008150(biological_process); GO:0005575(cellular_component); GO:0003724(RNA helicase activity); GO:0000390(spliceosomal complex disassembly); GO:0000462(maturation of SSU-rRNA from tricistronic rRNA transcript (SSU-rRNA, 5.8S rRNA, LSU-rRNA)); GO:0000463(maturation of LSU-rRNA from tricistronic rRNA transcript (SSU-rRNA, 5.8S rRNA, LSU-rRNA)); GO:0000466(maturation of 5.8S rRNA from tricistronic rRNA transcript (SSU-rRNA, 5.8S rRNA, LSU-rRNA)); GO:0006364(rRNA processing); GO:0030490(maturation of SSU-rRNA); GO:0042273(ribosomal large subunit biogenesis); GO:0071014(post-mRNA release spliceosomal complex)	03040(Spliceosome)	K12820	ec:3.6.4.13	6.87703	7.5433	9.98372	0	0	0	10.5849	2.05874	321.288	6.9719e-11	2.84047e-10	8.13468	32	104	0.235294	2337
1831	2676837	MGG_03462	MGG_03462T0	Putative uncharacterized protein [Source:UniProtKB/TrEMBL;Acc:G4N898]	uncharacterized protein	protein_coding	GO:0016884(carbon-nitrogen ligase activity, with glutamine as amido-N-donor); GO:0016811(hydrolase activity, acting on carbon-nitrogen (but not peptide) bonds, in linear amides); GO:0004040(amidase activity); GO:0043864(indoleacetamide hydrolase activity)	00330(Arginine and proline metabolism); 00360(Phenylalanine metabolism); 00380(Tryptophan metabolism)	K01426	ec:3.5.1.4	8.193	9.31323	6.87403	0	0	0	10.5823	2.05621	346.762	4.22035e-11	1.9045e-10	8.12676	39	52	0.428571	1752
1832	5050903	MGG_12301	MGG_12301T0	Translation initiation factor 4E [Source:UniProtKB/TrEMBL;Acc:G4MYT6]	translation initiation factor 4E	protein_coding	GO:0005737(cytoplasm); GO:0003723(RNA binding); GO:0003743(translation initiation factor activity); GO:0006412(translation); GO:0006413(translational initiation)	NA	NA	NA	6.15537	9.01824	9.2063	0	0	0	10.5833	2.05715	307.244	9.34896e-11	3.58809e-10	8.12663	7	45	0.134615	813
1833	2680731	MGG_09784	MGG_09784T0	NA	uncharacterized protein	NA	NA	NA	NA	NA	8.53261	7.45901	8.38796	0	0	0.043794	8.6931	2.05916	338.016	6.48442e-13	6.61869e-12	8.12653	113	174	0.393728	4659
1834	2680963	MGG_09977	MGG_09977T0	NA	ubiquitin-conjugating enzyme	NA	NA	04120(Ubiquitin mediated proteolysis); 04141(Protein processing in endoplasmic reticulum)	K04554	ec:2.3.2.23	9.08447	8.17542	7.11954	0	0	0.043794	8.69262	2.05867	325.525	8.88431e-13	8.51662e-12	8.12647	7	30	0.189189	810
1835	2676852	MGG_03263	MGG_03263T0	Betaine aldehyde dehydrogenase [Source:UniProtKB/TrEMBL;Acc:G4N9J6]	betaine aldehyde dehydrogenase	protein_coding	GO:0008152(metabolic process); GO:0016491(oxidoreductase activity); GO:0055114(oxidation-reduction process); GO:0016620(oxidoreductase activity, acting on the aldehyde or oxo group of donors, NAD or NADP as acceptor); GO:0005575(cellular_component); GO:0005975(carbohydrate metabolic process)	NA	NA	NA	9.55143	7.07974	7.73329	0	0	0	10.5816	2.05547	344.766	4.38391e-11	1.95924e-10	8.12149	12	66	0.153846	1455
1836	2679017	MGG_08795	MGG_08795T0	NA	uncharacterized protein	NA	NA	NA	NA	NA	7.00438	7.33259	10.0246	0	0	0.043794	8.69271	2.05881	297.426	1.88555e-12	1.5856e-11	8.12054	19	49	0.279412	1782
1837	2674878	MGG_00408	MGG_00408T0	RCC1 domain-containing protein [Source:UniProtKB/TrEMBL;Acc:G4NCD5]	RCC1 domain-containing protein	protein_coding	NA	NA	K11493	NA	7.8534	8.84968	7.65146	0	0	0	10.5811	2.05501	379.278	2.33621e-11	1.20079e-10	8.11818	22	113	0.162963	2007
1838	2684575	MGG_06420	MGG_06420T0	HAL protein kinase [Source:UniProtKB/TrEMBL;Acc:G4N7H2]	HAL protein kinase	protein_coding	GO:0005524(ATP binding); GO:0004672(protein kinase activity); GO:0000166(nucleotide binding); GO:0004674(protein serine/threonine kinase activity); GO:0006468(protein phosphorylation); GO:0016772(transferase activity, transferring phosphorus-containing groups); GO:0016301(kinase activity); GO:0016310(phosphorylation); GO:0005575(cellular_component); GO:0030007(cellular potassium ion homeostasis)	NA	K08286	NA	6.96193	8.2597	9.12446	0.044347	0	0	8.69137	2.05763	320.111	1.02162e-12	9.56663e-12	8.11536	25	72	0.257732	1524
1839	2680575	MGG_09668	MGG_09668T0	Gut esterase 1 [Source:UniProtKB/TrEMBL;Acc:G4NKY6]	gut esterase 1	protein_coding	GO:0016787(hydrolase activity); GO:0008150(biological_process); GO:0005575(cellular_component)	NA	NA	NA	9.59388	7.71186	7.0377	0	0	0	10.5801	2.05401	341.532	4.66465e-11	2.05675e-10	8.11448	5	44	0.102041	1602
1840	2677876	MGG_04404	MGG_04404T0	Pisatin demethylase [Source:UniProtKB/TrEMBL;Acc:G4MKN0]	pisatin demethylase	protein_coding	GO:0046872(metal ion binding); GO:0009055(electron transfer activity); GO:0020037(heme binding); GO:0005506(iron ion binding); GO:0032259(methylation); GO:0016491(oxidoreductase activity); GO:0055114(oxidation-reduction process); GO:0004497(monooxygenase activity); GO:0016705(oxidoreductase activity, acting on paired donors, with incorporation or reduction of molecular oxygen); GO:0008168(methyltransferase activity); GO:0016020(membrane); GO:0016021(integral component of membrane)	NA	NA	NA	9.59388	8.30184	6.42395	0	0	0	10.5785	2.05243	318.341	7.40687e-11	2.98432e-10	8.10656	9	67	0.118421	1554
1841	2684608	MGG_06453	MGG_06453T0	NA	uncharacterized protein, partial	NA	NA	NA	NA	NA	7.30154	8.21756	8.79713	0	0	0.043794	8.68959	2.05574	332.9	7.36694e-13	7.3293e-12	8.10541	15	21	0.416667	618
1842	2682160	MGG_10525	MGG_10525T0	Putative uncharacterized protein [Source:UniProtKB/TrEMBL;Acc:G4MKD5]	uncharacterized protein	protein_coding	GO:0003674(molecular_function); GO:0008150(biological_process); GO:0005575(cellular_component)	NA	NA	NA	8.40526	9.98749	5.89203	0	0	0	10.5763	2.05032	279.844	1.72302e-10	5.97207e-10	8.09493	52	92	0.361111	2589
1843	2675804	MGG_05734	MGG_05734T0	Phospho-2-dehydro-3-deoxyheptonate aldolase [Source:UniProtKB/TrEMBL;Acc:G4MPI9]	phospho-2-dehydro-3-deoxyheptonate aldolase	protein_coding	GO:0005739(mitochondrion); GO:0043581(obsolete mycelium development); GO:0005634(nucleus); GO:0009423(chorismate biosynthetic process); GO:0009073(aromatic amino acid family biosynthetic process); GO:0016740(transferase activity); GO:0003824(catalytic activity); GO:0003849(3-deoxy-7-phosphoheptulonate synthase activity); GO:0008652(cellular amino acid biosynthetic process); GO:0009058(biosynthetic process); GO:0005575(cellular_component)	00400(Phenylalanine, tyrosine and tryptophan biosynthesis); 01230(Biosynthesis of amino acids)	K01626	ec:2.5.1.54	6.74968	8.09113	9.41088	0	0	0	10.5757	2.04975	338.362	4.95999e-11	2.16339e-10	8.0839	8	61	0.115942	1110
1844	5049543	MGG_11754	MGG_11754T0	SMDR1 [Source:UniProtKB/TrEMBL;Acc:G4MPV8]	SMDR1	protein_coding	GO:0016021(integral component of membrane); GO:0005524(ATP binding); GO:0006200(obsolete ATP catabolic process); GO:0000166(nucleotide binding); GO:0006810(transport); GO:0055085(transmembrane transport); GO:0016887(ATPase activity); GO:0017111(nucleoside-triphosphatase activity); GO:0042626(ATPase-coupled transmembrane transporter activity); GO:0016020(membrane)	NA	NA	NA	5.85821	7.5433	10.843	0	0	0	10.5758	2.0499	251.732	3.43506e-10	1.06715e-09	8.08149	14	83	0.14433	2160
1845	2683058	MGG_07339	MGG_07339T0	Putative uncharacterized protein [Source:UniProtKB/TrEMBL;Acc:G4MVE4]	uncharacterized protein	protein_coding	GO:0046872(metal ion binding); GO:0003676(nucleic acid binding); GO:0008270(zinc ion binding); GO:0005622(intracellular)	NA	NA	NA	8.61751	8.21756	7.40595	0	0	0.131382	7.38541	2.05584	233.383	8.02465e-12	5.0897e-11	8.08034	58	105	0.355828	2736
1846	2680532	MGG_09495	MGG_09495T0	NA	Arp2/3 complex subunit	NA	NA	04138(Autophagy - yeast); 04144(Endocytosis)	K05754	NA	8.36281	8.42826	7.44687	0	0	0	10.5741	2.04814	381.208	2.25915e-11	1.17204e-10	8.07931	5	22	0.185185	606
1847	2680931	MGG_09887	MGG_09887T0	NA	NEDD8	NA	NA	NA	K12158	NA	6.79213	8.84968	8.59254	0	0	0	10.5744	2.04846	350.704	3.91744e-11	1.79973e-10	8.07812	3	18	0.142857	231
1848	2684246	MGG_06063	MGG_06063T0	Nonsense-mediated mRNA decay factor [Source:UniProtKB/TrEMBL;Acc:G4N551]	nonsense-mediated mRNA decay factor	protein_coding	GO:0003723(RNA binding); GO:0016070(RNA metabolic process); GO:0005737(cytoplasm); GO:0000184(nuclear-transcribed mRNA catabolic process, nonsense-mediated decay); GO:0005515(protein binding)	03013(Nucleocytoplasmic transport); 03015(mRNA surveillance pathway)	K14327	NA	8.0232	7.16402	9.04263	0	0	0.043794	8.6845	2.05077	326.143	8.74459e-13	8.42879e-12	8.07662	87	132	0.39726	3375
1849	2683117	MGG_07229	MGG_07229T0	NA	glycylpeptide N-tetradecanoyltransferase	NA	NA	NA	K00671	ec:2.3.1.97	6.79213	7.83829	9.57455	0.044347	0	0	8.68317	2.04964	305.809	1.49555e-12	1.303e-11	8.06832	18	89	0.168224	1689
1850	2682494	MGG_02941	MGG_02941T0	Putative uncharacterized protein [Source:UniProtKB/TrEMBL;Acc:G4NLE0]	uncharacterized protein	protein_coding	GO:0006886(intracellular protein transport); GO:0005622(intracellular); GO:0015031(protein transport)	NA	NA	NA	8.87222	6.5319	8.79713	0	0	0	10.5723	2.04643	335.226	5.27339e-11	2.26717e-10	8.06708	19	66	0.223529	1587
1851	2679828	MGG_08842	MGG_08842T0	Pyruvate dehydrogenase complex protein X component [Source:UniProtKB/TrEMBL;Acc:G4MV39]	pyruvate dehydrogenase complex protein X component	protein_coding	GO:0008152(metabolic process); GO:0016746(transferase activity, transferring acyl groups)	NA	NA	NA	8.193	7.12188	8.87896	0	0	0	10.572	2.04608	365.432	2.98655e-11	1.44864e-10	8.06462	10	66	0.131579	1335
1852	5049913	MGG_12158	MGG_12158T0	NA	uncharacterized protein	NA	NA	NA	NA	NA	7.17419	7.92257	9.08355	0	0	0.0875881	7.89059	2.0505	259.689	1.31903e-12	1.17252e-11	8.0601	66	121	0.352941	3795
1853	2678404	MGG_08122	MGG_08122T0	NA	DNA replication licensing factor mcm2	NA	NA	03030(DNA replication); 04111(Cell cycle - yeast); 04113(Meiosis - yeast)	K02540	ec:3.6.4.12	7.64114	8.34398	8.18337	0	0	0	10.5703	2.04442	386.387	2.06632e-11	1.08865e-10	8.05617	38	100	0.275362	2619
1854	2675110	MGG_00346	MGG_00346T0	Pi-transporter A-1 [Source:UniProtKB/TrEMBL;Acc:G4NCQ9]	pi-transporter A-1	protein_coding	GO:0016021(integral component of membrane); GO:0055085(transmembrane transport); GO:0022857(transmembrane transporter activity); GO:0016020(membrane)	NA	NA	NA	7.30154	7.33259	9.53363	0	0	0.043794	8.68103	2.04739	313.008	1.23241e-12	1.11436e-11	8.05592	9	78	0.103448	2193
1855	2676936	MGG_03214	MGG_03214T0	Putative uncharacterized protein [Source:UniProtKB/TrEMBL;Acc:G4N9Z4]	uncharacterized protein	protein_coding	GO:0005739(mitochondrion); GO:0005759(mitochondrial matrix); GO:0000774(adenyl-nucleotide exchange factor activity); GO:0006457(protein folding); GO:0042803(protein homodimerization activity); GO:0051087(chaperone binding); GO:0005575(cellular_component); GO:0050790(regulation of catalytic activity)	NA	K03687	NA	7.98075	6.86903	9.28813	0.044347	0	0	8.67898	2.04554	313.534	1.21481e-12	1.10129e-11	8.04597	14	35	0.285714	756
1856	2679608	MGG_01666	MGG_01666T0	CCR4-NOT transcription complex subunit 7 [Source:UniProtKB/TrEMBL;Acc:G4MUF8]	CCR4-NOT transcription complex subunit 7	protein_coding	GO:0003676(nucleic acid binding); GO:0005634(nucleus); GO:0003674(molecular_function); GO:0008150(biological_process); GO:0004535(poly(A)-specific ribonuclease activity); GO:0090503(RNA phosphodiester bond hydrolysis, exonucleolytic); GO:0030014(CCR4-NOT complex)	03018(RNA degradation)	K12581	NA	8.87222	7.16402	8.10154	0	0	0	10.5683	2.04249	366.697	2.91919e-11	1.42385e-10	8.04593	30	49	0.379747	1563
1857	5050789	MGG_14666	MGG_14666T0	Protein transport protein SEC13 [Source:UniProtKB/Swiss-Prot;Acc:A4REK3]	protein transporter SEC13	protein_coding	GO:0005643(nuclear pore); GO:0015031(protein transport); GO:0005789(endoplasmic reticulum membrane); GO:0051028(mRNA transport); GO:0012507(ER to Golgi transport vesicle membrane); GO:0016192(vesicle-mediated transport); GO:1904263(positive regulation of TORC1 signaling); GO:0005634(nucleus); GO:0016020(membrane); GO:0005783(endoplasmic reticulum); GO:0030127(COPII vesicle coat); GO:0031410(cytoplasmic vesicle); GO:0000139(Golgi membrane); GO:0005198(structural molecule activity); GO:0090114(COPII-coated vesicle budding); GO:0005515(protein binding)	03013(Nucleocytoplasmic transport); 04141(Protein processing in endoplasmic reticulum)	K14004	NA	9.89104	7.62758	6.58762	0.044347	0	0	8.67601	2.0426	291.195	2.24752e-12	1.82368e-11	8.03541	2	34	0.0555556	867
1858	2682723	MGG_02741	MGG_02741T0	RRM domain-containing protein [Source:UniProtKB/TrEMBL;Acc:G5EI55]	RRM domain-containing protein	protein_coding	GO:0000166(nucleotide binding); GO:0008150(biological_process); GO:0005575(cellular_component); GO:0006397(mRNA processing); GO:0005634(nucleus); GO:0003676(nucleic acid binding)	NA	NA	NA	8.49016	6.5319	9.08355	0	0	0	10.5667	2.04099	334.319	5.3682e-11	2.30135e-10	8.0352	17	41	0.293103	1272
1859	12987105	MGG_15536	MGG_15536T0	NA	uncharacterized protein	NA	NA	03040(Spliceosome)	K12854	ec:3.6.4.13	8.06565	6.74261	9.28813	0	0	0	10.5663	2.04056	340.493	4.75918e-11	2.09389e-10	8.03213	104	319	0.245863	6648
1860	5051048	MGG_14775	MGG_14775T0	Putative uncharacterized protein [Source:UniProtKB/TrEMBL;Acc:G4MYK4]	uncharacterized protein	protein_coding	GO:0016020(membrane); GO:0016021(integral component of membrane); GO:0005515(protein binding)	NA	NA	NA	7.59869	7.754	8.71529	0.044347	0	0	8.67465	2.0413	334.273	7.11491e-13	7.11897e-12	8.02266	70	135	0.341463	3480
1861	2684677	MGG_06522	MGG_06522T0	NA	ATP-dependent RNA helicase HAS1	NA	NA	NA	K13179	ec:3.6.4.13	7.51379	6.36334	10.1883	0	0	0	10.5648	2.03911	292.454	1.29161e-10	4.67237e-10	8.02181	37	83	0.308333	1761
1862	2674344	MGG_00982	MGG_00982T0	Putative uncharacterized protein [Source:UniProtKB/TrEMBL;Acc:G4ND41]	uncharacterized protein	protein_coding	GO:0003674(molecular_function); GO:0008150(biological_process); GO:0005575(cellular_component); GO:0006397(mRNA processing); GO:0005634(nucleus); GO:0005737(cytoplasm); GO:0003723(RNA binding); GO:0000184(nuclear-transcribed mRNA catabolic process, nonsense-mediated decay); GO:0006417(regulation of translation); GO:0051028(mRNA transport); GO:0008380(RNA splicing)	NA	NA	NA	7.98075	7.41687	8.63346	0	0	0	10.5622	2.03652	377.376	2.41511e-11	1.23407e-10	8.01036	28	69	0.28866	2211
1863	2675662	MGG_04882	MGG_04882T0	Putative uncharacterized protein [Source:UniProtKB/TrEMBL;Acc:G4N2Q1]	uncharacterized protein	protein_coding	GO:0005575(cellular_component); GO:0005515(protein binding)	04141(Protein processing in endoplasmic reticulum)	K14012	NA	8.61751	7.62758	7.77421	0.0886939	0	0	7.88016	2.04061	264.607	1.11497e-12	1.03032e-11	8.00643	20	37	0.350877	1236
1864	2674608	MGG_00883	MGG_00883T0	STE/STE11 protein kinase [Source:UniProtKB/TrEMBL;Acc:G4NDR3]	STE/STE11 protein kinase	protein_coding	GO:0005524(ATP binding); GO:0004672(protein kinase activity); GO:0000166(nucleotide binding); GO:0004674(protein serine/threonine kinase activity); GO:0006468(protein phosphorylation); GO:0016772(transferase activity, transferring phosphorus-containing groups); GO:0016301(kinase activity); GO:0016310(phosphorylation)	04011(MAPK signaling pathway - yeast); 04139(Mitophagy - yeast)	K11229	ec:2.7.11.25	8.53261	7.37473	8.10154	0	0	0	10.5606	2.03498	377.935	2.39161e-11	1.22479e-10	8.00296	82	126	0.394231	4584
1865	2677277	MGG_04007	MGG_04007T0	Putative uncharacterized protein [Source:UniProtKB/TrEMBL;Acc:G4NGW6]	uncharacterized protein	protein_coding	NA	NA	K17439	NA	8.32036	7.58544	8.10154	0	0	0	10.5605	2.03491	384.719	2.12628e-11	1.11744e-10	8.00245	15	74	0.168539	1497
1866	2674308	MGG_00488	MGG_00488T0	Putative uncharacterized protein [Source:UniProtKB/TrEMBL;Acc:G4NBT2]	uncharacterized protein	protein_coding	GO:0005739(mitochondrion); GO:0016020(membrane); GO:0016021(integral component of membrane); GO:0005743(mitochondrial inner membrane); GO:0042407(cristae formation); GO:0061617(MICOS complex)	NA	K17786	NA	8.57506	7.07974	8.34704	0.044347	0	0	8.67048	2.03722	327.354	8.47465e-13	8.21377e-12	8.00062	8	24	0.25	765
1867	2684334	MGG_06156	MGG_06156T0	Putative uncharacterized protein [Source:UniProtKB/TrEMBL;Acc:G4MZZ1]	hypothetical protein, variant; uncharacterized protein	protein_coding	GO:0003674(molecular_function); GO:0008150(biological_process); GO:0005575(cellular_component); GO:0016020(membrane); GO:0016021(integral component of membrane); GO:0005515(protein binding)	NA	NA	NA	7.21664	9.73464	7.0377	0	0	0	10.5592	2.03356	326.138	6.31817e-11	2.61995e-10	7.99633	36	56	0.391304	2643
1868	2681789	MGG_10162	MGG_10162T0	Putative uncharacterized protein [Source:UniProtKB/TrEMBL;Acc:G4MUM1]	uncharacterized protein	protein_coding	GO:0046872(metal ion binding); GO:0003676(nucleic acid binding); GO:0008270(zinc ion binding); GO:0005622(intracellular)	NA	NA	NA	8.27791	9.01824	6.66945	0	0	0.0875881	7.87684	2.03706	251.444	1.76068e-12	1.4968e-11	7.98853	23	39	0.370968	1401
1869	2677507	MGG_04078	MGG_04078T0	Putative uncharacterized protein [Source:UniProtKB/TrEMBL;Acc:G4NGN3]	uncharacterized protein	protein_coding	GO:0003674(molecular_function); GO:0008150(biological_process); GO:0005575(cellular_component)	NA	NA	NA	8.82977	6.61619	8.51071	0	0	0	10.5576	2.03204	342.487	4.57967e-11	2.02522e-10	7.98555	12	55	0.179104	1608
1870	2684949	MGG_06776	MGG_06776T0	Putative DNA helicase INO80 [Source:UniProtKB/Swiss-Prot;Acc:A4R227]	DNA helicase INO80	protein_coding	GO:0000166(nucleotide binding); GO:0005524(ATP binding); GO:0005634(nucleus); GO:0003677(DNA binding); GO:0016787(hydrolase activity); GO:0006281(DNA repair); GO:0006974(cellular response to DNA damage stimulus); GO:0016887(ATPase activity); GO:0006338(chromatin remodeling); GO:0006351(transcription, DNA-templated); GO:0031011(Ino80 complex)	NA	K11665	NA	8.40526	8.2597	7.2832	0	0	0	10.5567	2.03114	376.101	2.46969e-11	1.25526e-10	7.98272	115	287	0.28607	5832
1871	2675293	MGG_04961	MGG_04961T0	Putative uncharacterized protein [Source:UniProtKB/TrEMBL;Acc:G4N3H5]	uncharacterized protein	protein_coding	GO:0015079(potassium ion transmembrane transporter activity); GO:0003674(molecular_function); GO:0008150(biological_process); GO:0005575(cellular_component); GO:0016020(membrane); GO:0016021(integral component of membrane); GO:0071805(potassium ion transmembrane transport); GO:0005887(integral component of plasma membrane)	NA	NA	NA	7.08928	8.00685	8.83804	0.044347	0	0	8.66671	2.03356	324.847	9.03682e-13	8.64706e-12	7.97806	22	45	0.328358	1848
1872	2681905	MGG_10330	MGG_10330T0	Glutamate carboxypeptidase 2 [Source:UniProtKB/TrEMBL;Acc:G4NJS7]	glutamate carboxypeptidase 2	protein_coding	GO:0006508(proteolysis); GO:0043581(obsolete mycelium development); GO:0008233(peptidase activity); GO:0004180(carboxypeptidase activity); GO:0046872(metal ion binding)	NA	K01301	ec:3.4.17.21	8.61751	8.59683	6.71037	0	0	0	10.5551	2.02954	348.789	4.06132e-11	1.84759e-10	7.9749	17	75	0.184783	2169
1873	2683860	MGG_07933	MGG_07933T0	Dihydrodipicolinate synthase [Source:UniProtKB/TrEMBL;Acc:G4N2G9]	dihydrodipicolinate synthase	protein_coding	GO:0008152(metabolic process); GO:0003824(catalytic activity); GO:0044271(cellular nitrogen compound biosynthetic process); GO:0016829(lyase activity); GO:0005575(cellular_component)	00330(Arginine and proline metabolism); 00630(Glyoxylate and dicarboxylate metabolism)	K18123	ec:4.1.3.16	9.63633	7.0376	7.24229	0.044347	0	0	8.66486	2.03172	302.377	1.64293e-12	1.41268e-11	7.97207	5	31	0.138889	948
1874	2681349	MGG_02252	MGG_02252T0	Tetrahydroxynaphthalene reductase [Source:UniProtKB/Swiss-Prot;Acc:Q12634]	tetrahydroxynaphthalene reductase	protein_coding	GO:0047039(tetrahydroxynaphthalene reductase activity); GO:0042438(melanin biosynthetic process); GO:0005575(cellular_component); GO:0016491(oxidoreductase activity); GO:0055114(oxidation-reduction process)	NA	K17739	ec:1.1.1.252	5.3488	10.7882	7.77421	0	0	0	10.5549	2.02941	230.24	6.1283e-10	1.74648e-09	7.97039	5	36	0.121951	849
1875	2680725	MGG_09778	MGG_09778T0	Quinate permease [Source:UniProtKB/TrEMBL;Acc:G4NA02]	quinate permease	protein_coding	GO:0016021(integral component of membrane); GO:0006810(transport); GO:0055085(transmembrane transport); GO:0016020(membrane); GO:0005215(transporter activity); GO:0022891(GO_0022891); GO:0022857(transmembrane transporter activity)	NA	NA	NA	7.9383	6.86903	9.08355	0	0	0	10.5539	2.02845	349.609	3.999e-11	1.82762e-10	7.96363	11	62	0.150685	1728
1876	2676904	MGG_03121	MGG_03121T0	Putative uncharacterized protein [Source:UniProtKB/TrEMBL;Acc:G4N5Y5]	uncharacterized protein	protein_coding	GO:0003674(molecular_function); GO:0008150(biological_process); GO:0005575(cellular_component)	NA	NA	NA	7.25909	8.30184	8.30612	0	0	0	10.5523	2.02683	375.743	2.48528e-11	1.25919e-10	7.95568	40	94	0.298507	2298
1877	2685107	MGG_06934	MGG_06934T0	Putative uncharacterized protein [Source:UniProtKB/TrEMBL;Acc:G4MNE7]	uncharacterized protein	protein_coding	NA	NA	NA	NA	8.193	6.70047	8.96079	0	0	0.043794	8.66197	2.02878	313.658	1.21127e-12	1.09924e-11	7.95142	21	43	0.328125	1212
1878	2678882	MGG_08656	MGG_08656T0	NA	uncharacterized protein	NA	NA	NA	NA	NA	6.02801	6.48976	11.334	0	0	0	10.5525	2.0271	225.295	7.05243e-10	1.96615e-09	7.95058	16	40	0.285714	1638
1879	2683429	MGG_07509	MGG_07509T0	Putative uncharacterized protein [Source:UniProtKB/TrEMBL;Acc:G4N1P3]	uncharacterized protein	protein_coding	GO:0005783(endoplasmic reticulum); GO:0015031(protein transport); GO:0006890(retrograde vesicle-mediated transport, Golgi to endoplasmic reticulum)	NA	K20475	NA	9.67878	7.0376	7.11954	0	0	0	10.5498	2.02436	324.927	6.47459e-11	2.67306e-10	7.94531	47	95	0.330986	2844
1880	2676604	MGG_03661	MGG_03661T0	Phosphoserine phosphatase [Source:UniProtKB/TrEMBL;Acc:G4N6U0]	phosphoserine phosphatase	protein_coding	GO:0008152(metabolic process); GO:0016311(dephosphorylation); GO:0006564(L-serine biosynthetic process); GO:0004647(phosphoserine phosphatase activity); GO:0016791(phosphatase activity); GO:0005575(cellular_component)	00260(Glycine, serine and threonine metabolism); 00680(Methane metabolism); 01230(Biosynthesis of amino acids)	K01079	ec:3.1.3.3	8.36281	6.15263	9.28813	0	0	0.043794	8.65901	2.0259	289.351	2.37017e-12	1.91235e-11	7.93452	14	52	0.212121	1512
1881	2675404	MGG_04954	MGG_04954T0	Stromal membrane-associated protein 1 [Source:UniProtKB/TrEMBL;Acc:G4N3G8]	stromal membrane-associated protein 1	protein_coding	GO:0008270(zinc ion binding); GO:0008060(GO_0008060); GO:0032312(GO_0032312); GO:0003674(molecular_function); GO:0005575(cellular_component); GO:0043547(positive regulation of GTPase activity); GO:0005096(GTPase activator activity)	04144(Endocytosis)	K12486	NA	7.38644	8.21756	8.18337	0	0	0	10.5474	2.02207	379.969	2.30826e-11	1.19087e-10	7.92912	17	59	0.223684	1722
1882	2674731	MGG_01061	MGG_01061T0	Coproporphyrinogen III oxidase [Source:UniProtKB/TrEMBL;Acc:G4NCJ7]	coproporphyrinogen III oxidase	protein_coding	GO:0043581(obsolete mycelium development); GO:0055114(oxidation-reduction process); GO:0004109(coproporphyrinogen oxidase activity); GO:0006779(porphyrin-containing compound biosynthetic process); GO:0005575(cellular_component); GO:0016491(oxidoreductase activity); GO:0006782(protoporphyrinogen IX biosynthetic process)	00860(Porphyrin metabolism); 01240(Biosynthesis of cofactors)	K00228	ec:1.3.3.3	6.11292	8.21756	9.4518	0	0	0	10.5477	2.02233	304.392	9.93843e-11	3.77984e-10	7.92742	9	56	0.138462	1254
1883	2675622	MGG_05083	MGG_05083T0	Putative uncharacterized protein [Source:UniProtKB/TrEMBL;Acc:G4N476]	uncharacterized protein	protein_coding	GO:0003674(molecular_function); GO:0008150(biological_process); GO:0005575(cellular_component); GO:0016020(membrane); GO:0031225(anchored component of membrane); GO:0005618(cell wall)	NA	NA	NA	8.49016	7.62758	7.65146	0	0	0	10.546	2.02071	379.392	2.33158e-11	1.20079e-10	7.92306	3	7	0.3	438
1884	2675409	MGG_05064	MGG_05064T0	Putative uncharacterized protein [Source:UniProtKB/TrEMBL;Acc:G4N450]	uncharacterized protein	protein_coding	GO:0003674(molecular_function); GO:0008150(biological_process); GO:0005575(cellular_component); GO:0043248(proteasome assembly); GO:0006406(mRNA export from nucleus); GO:0008541(proteasome regulatory particle, lid subcomplex)	03050(Proteasome); 03440(Homologous recombination)	K10881	NA	7.55624	9.43966	6.75128	0	0.0410909	0.043794	7.8644	2.02418	343.737	1.0462e-13	1.50695e-12	7.91573	6	26	0.1875	285
1885	2684221	MGG_06088	MGG_06088T0	Putative uncharacterized protein [Source:UniProtKB/TrEMBL;Acc:G4N588]	uncharacterized protein	protein_coding	GO:0008152(metabolic process); GO:0016846(carbon-sulfur lyase activity); GO:0005575(cellular_component); GO:0046872(metal ion binding)	NA	NA	NA	7.89585	8.4704	7.36504	0	0.0410909	0	8.65467	2.02086	338.931	6.35248e-13	6.51099e-12	7.91043	11	49	0.183333	885
1886	5051677	MGG_13530	MGG_13530T0	Metacaspase-1 [Source:UniProtKB/TrEMBL;Acc:G4N7P4]	metacaspase-1	protein_coding	GO:0006508(proteolysis); GO:0006915(apoptotic process); GO:0004197(cysteine-type endopeptidase activity); GO:0006515(protein quality control for misfolded or incompletely synthesized proteins); GO:0008234(cysteine-type peptidase activity)	NA	K22684	NA	9.16937	7.45901	7.07862	0	0	0	10.542	2.01675	348.631	4.07351e-11	1.85063e-10	7.90234	22	38	0.366667	1230
1887	2682561	MGG_03008	MGG_03008T0	Putative uncharacterized protein [Source:UniProtKB/TrEMBL;Acc:G4NL08]	uncharacterized protein	protein_coding	NA	NA	NA	NA	9.16937	7.24831	7.2832	0	0	0	10.5417	2.01646	349.709	3.99144e-11	1.82495e-10	7.90029	40	102	0.28169	1884
1888	2677423	MGG_03761	MGG_03761T0	Putative uncharacterized protein [Source:UniProtKB/TrEMBL;Acc:G4NHQ0]	uncharacterized protein	protein_coding	NA	NA	NA	NA	8.36281	7.62758	7.69237	0	0	0	10.5408	2.01561	381.133	2.26209e-11	1.17298e-10	7.89425	46	129	0.262857	4917
1889	2675975	MGG_05723	MGG_05723T0	Fluconazole resistance protein 1 [Source:UniProtKB/TrEMBL;Acc:G4MPH5]	fluconazole resistance protein 1	protein_coding	GO:0016021(integral component of membrane); GO:0055085(transmembrane transport); GO:0016020(membrane); GO:0022857(transmembrane transporter activity)	NA	NA	NA	6.91948	8.09113	8.63346	0	0	0	10.5389	2.01377	360.331	3.27684e-11	1.56207e-10	7.88136	8	51	0.135593	1842
1890	5050111	MGG_12735	MGG_12735T0	NA	alpha-mannosidase	NA	NA	00511(Other glycan degradation)	K01191	ec:3.2.1.24	11.2495	5.52051	6.87403	0	0	0	10.5379	2.01275	216.43	9.13934e-10	2.46308e-09	7.88134	52	113	0.315152	3300
1891	2678799	MGG_08601	MGG_08601T0	Choline-sulfatase [Source:UniProtKB/TrEMBL;Acc:G4N6E3]	choline-sulfatase	protein_coding	GO:0008152(metabolic process); GO:0003824(catalytic activity); GO:0008484(sulfuric ester hydrolase activity); GO:0016787(hydrolase activity)	NA	NA	NA	7.72605	9.86107	6.0557	0	0	0	10.5379	2.0127	288.536	1.41078e-10	5.03591e-10	7.88094	17	62	0.21519	1731
1892	12985627	MGG_15860	MGG_15860T0	NA	54S ribosomal protein L4	NA	NA	NA	K17428	NA	8.49016	7.33259	7.81512	0	0	0	10.5381	2.01297	374.827	2.52571e-11	1.27449e-10	7.87929	6	44	0.12	906
1893	2684491	MGG_06336	MGG_06336T0	Integral membrane protein [Source:UniProtKB/TrEMBL;Acc:G4N7X3]	uncharacterized protein	protein_coding	GO:0016021(integral component of membrane); GO:0000139(Golgi membrane); GO:0008643(carbohydrate transport); GO:0005351(carbohydrate:proton symporter activity); GO:0003674(molecular_function); GO:0008150(biological_process); GO:0016020(membrane); GO:0015165(pyrimidine nucleotide-sugar transmembrane transporter activity); GO:0090481(pyrimidine nucleotide-sugar transmembrane transport)	NA	NA	NA	7.98075	7.5433	8.06062	0	0	0	10.535	2.00993	383.234	2.18137e-11	1.14237e-10	7.86156	12	36	0.25	1284
1894	2677512	MGG_04083	MGG_04083T0	Small nuclear ribonucleoprotein Sm D3 [Source:UniProtKB/TrEMBL;Acc:G4NGM8]	small nuclear ribonucleoprotein Sm D3	protein_coding	GO:0003676(nucleic acid binding); GO:0030529(GO_0030529); GO:0019013(viral nucleocapsid); GO:0003674(molecular_function); GO:0006397(mRNA processing); GO:0005634(nucleus); GO:0008380(RNA splicing); GO:0006396(RNA processing); GO:0005681(spliceosomal complex); GO:0000387(spliceosomal snRNP assembly)	03040(Spliceosome); 04139(Mitophagy - yeast)	K11088	NA	7.72605	7.79614	8.06062	0	0	0	10.5349	2.00984	384.907	2.11946e-11	1.11441e-10	7.86094	1	8	0.111111	357
1895	2676535	MGG_03666	MGG_03666T0	Putative uncharacterized protein [Source:UniProtKB/TrEMBL;Acc:G4N6T5]	uncharacterized protein	protein_coding	GO:0003674(molecular_function); GO:0008150(biological_process)	NA	K17788	NA	7.13173	8.51255	7.93787	0.044347	0	0	8.64507	2.01243	327.548	8.43287e-13	8.21112e-12	7.86072	9	37	0.195652	483
1896	2684018	MGG_05957	MGG_05957T0	50S ribosomal protein L1 [Source:UniProtKB/TrEMBL;Acc:G4N4C0]	50S ribosomal protein L1	protein_coding	GO:0003723(RNA binding); GO:0006412(translation); GO:0003735(structural constituent of ribosome); GO:0005840(ribosome); GO:0005622(intracellular); GO:0015934(large ribosomal subunit)	03010(Ribosome)	K02863	NA	7.34399	6.65833	9.57455	0	0	0	10.5351	2.01007	319.547	7.22522e-11	2.9212e-10	7.85896	9	41	0.18	894
1897	2679243	MGG_01467	MGG_01467T0	Putative uncharacterized protein [Source:UniProtKB/TrEMBL;Acc:G4MSK1]	uncharacterized protein	protein_coding	GO:0016020(membrane); GO:0016021(integral component of membrane)	NA	NA	NA	7.08928	7.83829	8.63346	0	0	0	10.5338	2.00881	365.535	2.98099e-11	1.44661e-10	7.85368	19	40	0.322034	1686
1898	2679245	MGG_01469	MGG_01469T0	Homoserine O-acetyltransferase [Source:UniProtKB/TrEMBL;Acc:G4MSK3]	homoserine O-acetyltransferase	protein_coding	GO:0005737(cytoplasm); GO:0016740(transferase activity); GO:0009086(methionine biosynthetic process); GO:0004414(homoserine O-acetyltransferase activity); GO:0009058(biosynthetic process); GO:0016747(transferase activity, transferring acyl groups other than amino-acyl groups)	00270(Cysteine and methionine metabolism); 00920(Sulfur metabolism); 01230(Biosynthesis of amino acids)	K00641	ec:2.3.1.31	7.7685	6.95332	8.83804	0	0	0	10.5338	2.00875	356.309	3.5286e-11	1.65216e-10	7.85329	14	42	0.25	1308
1899	2676480	MGG_03348	MGG_03348T0	Phosphate-repressible phosphate permease [Source:UniProtKB/TrEMBL;Acc:G4N8Z1]	phosphate-repressible phosphate permease	protein_coding	GO:0016020(membrane); GO:0006817(phosphate ion transport); GO:0005315(inorganic phosphate transmembrane transporter activity); GO:0016021(integral component of membrane); GO:0055085(transmembrane transport); GO:0015293(symporter activity)	NA	K14640	NA	8.27791	8.9761	6.3012	0	0	0	10.5325	2.00751	324.015	6.59528e-11	2.70922e-10	7.85174	13	43	0.232143	1809
1900	2677535	MGG_04342	MGG_04342T0	Proteasome activator subunit 4 [Source:UniProtKB/TrEMBL;Acc:G4NGD9]	proteasome activator subunit 4	protein_coding	GO:0070628(proteasome binding); GO:0000502(proteasome complex); GO:0006281(DNA repair); GO:0006974(cellular response to DNA damage stimulus); GO:0016504(peptidase activator activity); GO:0070577(lysine-acetylated histone binding); GO:0010952(positive regulation of peptidase activity)	03050(Proteasome)	K06699	NA	7.34399	8.00685	8.18337	0	0	0	10.532	2.00702	378.575	2.36501e-11	1.2126e-10	7.84474	90	191	0.320285	5547
1901	2683991	MGG_05984	MGG_05984T0	Levo-lactonase [Source:UniProtKB/TrEMBL;Acc:G4N4K7]	levo-lactonase	protein_coding	NA	00030(Pentose phosphate pathway); 00053(Ascorbate and aldarate metabolism); 01240(Biosynthesis of cofactors)	K01053	ec:3.1.1.17	7.42889	7.20617	8.87896	0	0	0.043794	8.64134	2.00865	321.549	9.84474e-13	9.29329e-12	7.83801	13	46	0.220339	1386
1902	2678702	MGG_08582	MGG_08582T0	6-phosphofructo-2-kinase 1 [Source:UniProtKB/TrEMBL;Acc:G4N665]	6-phosphofructo-2-kinase 1	protein_coding	GO:0005524(ATP binding); GO:0003824(catalytic activity); GO:0004331(fructose-2,6-bisphosphate 2-phosphatase activity); GO:0006003(fructose 2,6-bisphosphate metabolic process); GO:0003873(6-phosphofructo-2-kinase activity); GO:0016301(kinase activity); GO:0016310(phosphorylation); GO:0006000(fructose metabolic process); GO:0046835(carbohydrate phosphorylation)	00051(Fructose and mannose metabolism)	K00900	ec:2.7.1.105	8.15055	7.62758	7.73329	0	0	0	10.5304	2.00542	382.659	2.20313e-11	1.15021e-10	7.83714	48	74	0.393443	2172
1903	2679573	MGG_01292	MGG_01292T0	Nucleolar protein NOP2 [Source:UniProtKB/TrEMBL;Acc:G4MY77]	nucleolar protein NOP2	protein_coding	GO:0003723(RNA binding); GO:0006364(rRNA processing); GO:0030687(preribosome, large subunit precursor); GO:0032259(methylation); GO:0008757(S-adenosylmethionine-dependent methyltransferase activity); GO:0008168(methyltransferase activity); GO:0008150(biological_process); GO:0005575(cellular_component); GO:0016740(transferase activity); GO:0005730(nucleolus); GO:0042254(ribosome biogenesis); GO:0009383(rRNA (cytosine-C5-)-methyltransferase activity); GO:0000463(maturation of LSU-rRNA from tricistronic rRNA transcript (SSU-rRNA, 5.8S rRNA, LSU-rRNA)); GO:0042273(ribosomal large subunit biogenesis); GO:0070475(rRNA base methylation); GO:1902626(assembly of large subunit precursor of preribosome)	NA	K14835	ec:2.1.1.310	8.32036	7.16402	8.01971	0	0	0	10.53	2.00507	372.527	2.63049e-11	1.316e-10	7.8347	24	108	0.181818	2034
1904	2676423	MGG_03224	MGG_03224T0	Putative uncharacterized protein [Source:UniProtKB/TrEMBL;Acc:G4N9Y4]	uncharacterized protein	protein_coding	GO:0016021(integral component of membrane); GO:0000002(mitochondrial genome maintenance); GO:0006810(transport); GO:0016020(membrane); GO:0006879(cellular iron ion homeostasis); GO:0001409(guanine nucleotide transmembrane transporter activity); GO:1903790(guanine nucleotide transmembrane transport); GO:0001408(guanine nucleotide transport); GO:0055085(transmembrane transport)	NA	NA	NA	6.02801	8.38612	9.08355	0	0	0.043794	8.64053	2.00788	286.401	2.58066e-12	2.05281e-11	7.83256	6	40	0.130435	912
1905	2679592	MGG_01311	MGG_01311T0	Nuclear elongation and deformation protein 1 [Source:UniProtKB/TrEMBL;Acc:G4MYK3]	nuclear elongation and deformation protein 1	protein_coding	GO:0005737(cytoplasm); GO:0005829(cytosol); GO:0030437(ascospore formation); GO:0007029(endoplasmic reticulum organization); GO:0000287(magnesium ion binding); GO:0016311(dephosphorylation); GO:0006913(nucleocytoplasmic transport); GO:0006998(nuclear envelope organization); GO:0006997(nucleus organization); GO:0051276(chromosome organization); GO:0008195(phosphatidate phosphatase activity); GO:0008654(phospholipid biosynthetic process); GO:0071763(nuclear membrane organization)	00561(Glycerolipid metabolism); 00564(Glycerophospholipid metabolism)	K15728	ec:3.1.3.4	8.0232	7.24831	8.22429	0	0	0	10.5296	2.00468	375.732	2.48581e-11	1.25919e-10	7.83193	33	82	0.286957	2295
1906	2679115	MGG_01641	MGG_01641T0	Putative uncharacterized protein [Source:UniProtKB/TrEMBL;Acc:G4MUD5]	uncharacterized protein	protein_coding	GO:0003677(DNA binding); GO:0005634(nucleus); GO:0005515(protein binding)	NA	NA	NA	8.06565	8.13327	7.2832	0	0	0	10.5284	2.00351	377.001	2.43103e-11	1.2398e-10	7.82738	20	56	0.263158	1611
1907	2684240	MGG_06069	MGG_06069T0	Endoglucanase [Source:UniProtKB/TrEMBL;Acc:G4N560]	endoglucanase	protein_coding	GO:0008061(chitin binding); GO:0005575(cellular_component); GO:0005576(extracellular region)	NA	NA	NA	9.08447	8.2597	6.13753	0	0	0	10.5279	2.00298	312.838	8.30525e-11	3.26375e-10	7.82723	14	68	0.170732	1809
1908	2675285	MGG_04855	MGG_04855T0	ATP-dependent bile acid permease [Source:UniProtKB/TrEMBL;Acc:G4N2B5]	ATP-dependent bile acid permease	protein_coding	GO:0016021(integral component of membrane); GO:0005524(ATP binding); GO:0006200(obsolete ATP catabolic process); GO:0000166(nucleotide binding); GO:0006810(transport); GO:0055085(transmembrane transport); GO:0016887(ATPase activity); GO:0017111(nucleoside-triphosphatase activity); GO:0042626(ATPase-coupled transmembrane transporter activity); GO:0016020(membrane); GO:0010038(response to metal ion); GO:1990961(xenobiotic detoxification by transmembrane export across the plasma membrane); GO:0000329(fungal-type vacuole membrane)	NA	NA	NA	6.02801	6.78475	10.6384	0	0	0	10.5279	2.00306	250.368	3.55851e-10	1.09998e-09	7.81705	60	176	0.254237	5049
1909	5051572	MGG_13171	MGG_13171T0	E3 ubiquitin-protein ligase ubr1 [Source:UniProtKB/TrEMBL;Acc:G4MPW7]	E3 ubiquitin-protein ligase ubr1	protein_coding	GO:0008270(zinc ion binding); GO:0030163(protein catabolic process); GO:0004842(ubiquitin-protein transferase activity); GO:0016567(protein ubiquitination); GO:0016874(ligase activity); GO:0005575(cellular_component); GO:0016740(transferase activity); GO:0046872(metal ion binding); GO:0061630(ubiquitin protein ligase activity); GO:0071596(ubiquitin-dependent protein catabolic process via the N-end rule pathway)	NA	K10625	ec:2.3.2.27	6.36762	8.80754	8.26521	0	0	0	10.5264	2.00152	330.948	5.73836e-11	2.42835e-10	7.81345	115	231	0.33237	6618
1910	5050502	MGG_12627	MGG_12627T0	Putative uncharacterized protein [Source:UniProtKB/TrEMBL;Acc:G4NJF2]	uncharacterized protein	protein_coding	GO:0016021(integral component of membrane); GO:0016020(membrane)	NA	NA	NA	7.30154	7.24831	8.87896	0	0	0	10.5258	2.00096	356.9	3.49028e-11	1.63855e-10	7.8096	3	28	0.0967742	720
1911	12986826	MGG_15344	MGG_15344T0	NA	uncharacterized protein	NA	NA	NA	NA	NA	8.27791	6.40548	8.71529	0	0	0.043794	8.63413	2.00161	305.252	1.51903e-12	1.32126e-11	7.79956	10	163	0.0578035	3921
1912	2676834	MGG_03173	MGG_03173T0	RuvB-like helicase 2 [Source:UniProtKB/TrEMBL;Acc:G4NAF3]	RuvB-like helicase 2	protein_coding	GO:0005524(ATP binding); GO:0004386(helicase activity); GO:0000166(nucleotide binding); GO:0017111(nucleoside-triphosphatase activity); GO:0003678(DNA helicase activity); GO:0043141(GO_0043141); GO:0005634(nucleus); GO:0016787(hydrolase activity); GO:0006281(DNA repair); GO:0006974(cellular response to DNA damage stimulus); GO:0031011(Ino80 complex); GO:0032508(DNA duplex unwinding); GO:0006325(chromatin organization); GO:0035267(NuA4 histone acetyltransferase complex); GO:0097255(R2TP complex); GO:0043139(5'-3' DNA helicase activity); GO:0043138(3'-5' DNA helicase activity); GO:0000492(box C/D snoRNP assembly); GO:0006338(chromatin remodeling); GO:0006357(regulation of transcription by RNA polymerase II); GO:0006364(rRNA processing); GO:0043486(histone exchange); GO:0000812(Swr1 complex)	NA	K11338	ec:3.6.4.12	8.78732	7.12188	7.48779	0	0	0	10.5232	1.99841	359.125	3.35008e-11	1.58845e-10	7.799	18	66	0.214286	1410
1913	2674463	MGG_00195	MGG_00195T0	Clock-controlled-9 protein [Source:UniProtKB/TrEMBL;Acc:G4NDV6]	clock-controlled-9 protein	protein_coding	GO:0009058(biosynthetic process); GO:0003674(molecular_function); GO:0005575(cellular_component)	NA	K22248	ec:2.4.1.231	7.72605	10.6196	5.03278	0.221735	0	0.043794	6.41269	2.01224	162.342	6.66213e-10	1.87474e-09	7.79281	12	83	0.126316	2088
1914	2679224	MGG_01786	MGG_01786T0	Putative uncharacterized protein [Source:UniProtKB/TrEMBL;Acc:G4MVR8]	uncharacterized protein	protein_coding	GO:0003674(molecular_function); GO:0008150(biological_process); GO:0005575(cellular_component)	NA	NA	NA	7.59869	8.93396	6.7922	0.044347	0	0	8.62882	1.99656	311.769	1.27339e-12	1.1416e-11	7.77495	14	30	0.318182	546
1915	2675364	MGG_05153	MGG_05153T0	Putative uncharacterized protein [Source:UniProtKB/TrEMBL;Acc:G4N4R4]	uncharacterized protein	protein_coding	GO:0008270(zinc ion binding); GO:0005634(nucleus); GO:0006355(regulation of transcription, DNA-templated); GO:0003700(DNA-binding transcription factor activity); GO:0000981(DNA-binding transcription factor activity, RNA polymerase II-specific); GO:0006357(regulation of transcription by RNA polymerase II); GO:0042025(host cell nucleus)	NA	K21632	NA	8.27791	7.92257	7.11954	0	0	0.043794	8.6287	1.9963	328.889	8.1529e-13	7.97544e-12	7.77334	43	37	0.5375	1656
1916	2674313	MGG_00287	MGG_00287T0	Putative uncharacterized protein [Source:UniProtKB/TrEMBL;Acc:G4ND87]	uncharacterized protein	protein_coding	NA	NA	NA	NA	7.38644	7.5433	8.38796	0	0	0.043794	8.6291	1.99671	330.568	7.81305e-13	7.69451e-12	7.77256	4	15	0.210526	525
1917	2678346	MGG_08101	MGG_08101T0	CCR4-NOT transcription complex [Source:UniProtKB/TrEMBL;Acc:G4MYB4]	CCR4-NOT transcription complex	protein_coding	GO:0005634(nucleus); GO:0006355(regulation of transcription, DNA-templated); GO:0005737(cytoplasm); GO:0030015(CCR4-NOT core complex); GO:0042025(host cell nucleus)	03018(RNA degradation)	K12580	NA	7.89585	7.5433	7.85604	0	0.0410909	0	8.62814	1.99498	341.36	5.98392e-13	6.18404e-12	7.76506	63	98	0.391304	1995
1918	2675116	MGG_00348	MGG_00348T0	Splicing factor U2AF 50 kDa subunit [Source:UniProtKB/TrEMBL;Acc:G4NCQ7]	splicing factor U2AF 50 kDa subunit	protein_coding	GO:0003676(nucleic acid binding); GO:0000166(nucleotide binding); GO:0003723(RNA binding)	03040(Spliceosome)	K12837	NA	7.47134	6.61619	9.2063	0	0	0	10.5176	1.99295	329.998	5.84787e-11	2.45985e-10	7.76461	18	62	0.225	1860
1919	2677959	MGG_04439	MGG_04439T0	Endosomal protein P24B [Source:UniProtKB/TrEMBL;Acc:G4MSB5]	endosomal protein P24B	protein_coding	GO:0016021(integral component of membrane); GO:0005783(endoplasmic reticulum); GO:0006810(transport); GO:0006888(endoplasmic reticulum to Golgi vesicle-mediated transport); GO:0016020(membrane); GO:0030134(COPII-coated ER to Golgi transport vesicle); GO:0006621(protein retention in ER lumen); GO:0016050(vesicle organization)	NA	K20347	NA	8.91467	6.99546	7.36504	0	0	0	10.5156	1.99101	349.868	3.9795e-11	1.82029e-10	7.75839	2	29	0.0645161	609
1920	12986668	MGG_15874	MGG_15874T0	Putative uncharacterized protein [Source:UniProtKB/TrEMBL;Acc:G4MTN8]	uncharacterized protein	protein_coding	GO:0016020(membrane); GO:0016021(integral component of membrane)	NA	NA	NA	6.53742	6.91118	9.82005	0	0	0	10.5163	1.99174	297.125	1.16434e-10	4.28567e-10	7.75622	3	11	0.214286	525
1921	2676193	MGG_05381	MGG_05381T0	Beta-1,6-galactanase [Source:UniProtKB/TrEMBL;Acc:G4MKY3]	beta-1,6-galactanase	protein_coding	GO:0005975(carbohydrate metabolic process); GO:0003824(catalytic activity); GO:0004553(hydrolase activity, hydrolyzing O-glycosyl compounds); GO:0043169(cation binding); GO:0005575(cellular_component); GO:0016787(hydrolase activity); GO:0008152(metabolic process); GO:0016798(hydrolase activity, acting on glycosyl bonds)	00500(Starch and sucrose metabolism)	K01179	ec:3.2.1.4	10.6976	5.85764	6.71037	0	0	0	10.5147	1.99003	240.21	4.65651e-10	1.38054e-09	7.7552	6	55	0.0983607	1440
1922	5050199	MGG_12830	MGG_12830T0	NA	D-lactate dehydrogenase 2	NA	NA	00620(Pyruvate metabolism)	K21618	ec:1.1.99.40	6.79213	8.80754	7.65146	0	0	0	10.5144	1.98986	349.229	4.02776e-11	1.83837e-10	7.75037	32	61	0.344086	1632
1923	2675999	MGG_05668	MGG_05668T0	Putative uncharacterized protein [Source:UniProtKB/TrEMBL;Acc:G4MP06]	uncharacterized protein	protein_coding	NA	00190(Oxidative phosphorylation)	K03939	NA	6.66478	7.92257	8.63346	0	0	0	10.5129	1.9884	348.821	4.0589e-11	1.84759e-10	7.74027	4	24	0.142857	510
1924	2677789	MGG_04795	MGG_04795T0	Biotrophy-associated secreted protein 1 [Source:UniProtKB/TrEMBL;Acc:G5EHI7]	uncharacterized protein	protein_coding	GO:0003674(molecular_function); GO:0008150(biological_process); GO:0005575(cellular_component); GO:0005576(extracellular region); GO:0030430(host cell cytoplasm)	NA	NA	NA	6.19782	6.99546	10.0246	0	0	0	10.5133	1.98878	279.426	1.73994e-10	6.01882e-10	7.7393	14	8	0.636364	345
1925	2685047	MGG_06874	MGG_06874T0	NA	TBC1 domain family member 22A	NA	NA	NA	K20360	NA	7.21664	8.4704	7.5287	0	0	0	10.5122	1.98763	368.037	2.84978e-11	1.39763e-10	7.73858	25	61	0.290698	1746
1926	2678173	MGG_04366	MGG_04366T0	Kinesin-II 85 kDa subunit [Source:UniProtKB/TrEMBL;Acc:G4MZB5]	kinesin-II 85 kDa subunit	protein_coding	GO:0005524(ATP binding); GO:0000166(nucleotide binding); GO:0005874(microtubule); GO:0003777(microtubule motor activity); GO:0005871(kinesin complex); GO:0007018(microtubule-based movement); GO:0003774(motor activity); GO:0008017(microtubule binding)	NA	K11498	NA	5.94311	8.38612	8.87896	0	0	0.043794	8.62264	1.99042	284.766	2.70622e-12	2.13654e-11	7.73607	48	100	0.324324	2916
1927	2677260	MGG_04052	MGG_04052T0	ClpTM1 domain-containing protein [Source:UniProtKB/TrEMBL;Acc:G4NGR2]	ClpTM1 domain-containing protein	protein_coding	GO:0003674(molecular_function); GO:0008150(biological_process); GO:0016020(membrane); GO:0016021(integral component of membrane)	NA	NA	NA	7.81095	7.96471	7.40595	0	0	0	10.51	1.98546	379.32	2.33448e-11	1.20079e-10	7.7272	24	83	0.224299	2010
1928	2677577	MGG_04334	MGG_04334T0	FAD binding domain-containing protein [Source:UniProtKB/TrEMBL;Acc:G4NGE9]	FAD binding domain-containing protein	protein_coding	GO:0008152(metabolic process); GO:0016491(oxidoreductase activity); GO:0055114(oxidation-reduction process); GO:0071949(FAD binding)	NA	NA	NA	7.81095	8.4704	6.87403	0	0	0	10.5081	1.98367	359.507	3.32668e-11	1.5801e-10	7.71846	13	47	0.216667	1302
1929	2684793	MGG_11061	MGG_11061T0	NA	uncharacterized protein	NA	NA	NA	NA	NA	8.36281	7.754	7.0377	0	0	0	10.5081	1.98363	366.487	2.93029e-11	1.42794e-10	7.71817	18	82	0.18	1674
1930	2675193	MGG_00134	MGG_00134T0	von Willebrand RING finger domain-containing protein [Source:UniProtKB/TrEMBL;Acc:G4NE86]	von Willebrand RING finger domain-containing protein	protein_coding	GO:0046872(metal ion binding); GO:0008270(zinc ion binding); GO:0008150(biological_process); GO:0005575(cellular_component); GO:0005694(chromosome)	NA	NA	NA	7.34399	7.33259	8.46979	0	0	0	10.5082	1.98376	367.449	2.88001e-11	1.40991e-10	7.71546	62	109	0.362573	3483
1931	5049020	MGG_13803	MGG_13803T0	Putative uncharacterized protein [Source:UniProtKB/TrEMBL;Acc:G4MRT4]	uncharacterized protein	protein_coding	GO:0003723(RNA binding); GO:0008150(biological_process); GO:0005575(cellular_component)	NA	K14844	NA	7.08928	7.07974	8.96079	0	0	0	10.5074	1.98296	344.658	4.39302e-11	1.96022e-10	7.70994	29	135	0.176829	2172
1932	2675674	MGG_05204	MGG_05204T0	Transcription initiation factor TFIID subunit 14 [Source:UniProtKB/TrEMBL;Acc:G4N531]	transcription initiation factor TFIID subunit 14	protein_coding	GO:0005634(nucleus); GO:0003743(translation initiation factor activity); GO:0006355(regulation of transcription, DNA-templated); GO:0006413(translational initiation); GO:0006357(regulation of transcription by RNA polymerase II); GO:0005669(transcription factor TFIID complex); GO:0005674(transcription factor TFIIF complex); GO:0016514(SWI/SNF complex); GO:0043044(ATP-dependent chromatin remodeling); GO:0060303(regulation of nucleosome density); GO:0031011(Ino80 complex)	03022(Basal transcription factors)	K03140	NA	7.9383	7.37473	7.81512	0	0	0.043794	8.61709	1.98499	333.258	7.30108e-13	7.27755e-12	7.70938	11	37	0.229167	684
1933	5051175	MGG_11205	MGG_11205T0	Dynein heavy chain [Source:UniProtKB/TrEMBL;Acc:G4MSJ0]	dynein heavy chain	protein_coding	GO:0005524(ATP binding); GO:0006200(obsolete ATP catabolic process); GO:0000166(nucleotide binding); GO:0016887(ATPase activity); GO:0017111(nucleoside-triphosphatase activity); GO:0003777(microtubule motor activity); GO:0007018(microtubule-based movement); GO:0030286(dynein complex); GO:0005737(cytoplasm); GO:0005856(cytoskeleton); GO:0005874(microtubule); GO:0003774(motor activity)	04145(Phagosome)	K10413	NA	8.0232	7.07974	8.01971	0	0	0	10.5065	1.98209	371.057	2.70007e-11	1.3406e-10	7.70755	230	571	0.287141	13059
1934	2679587	MGG_01306	MGG_01306T0	Putative uncharacterized protein [Source:UniProtKB/TrEMBL;Acc:G4MYJ7]	uncharacterized protein	protein_coding	NA	NA	K22524	NA	7.42889	7.754	7.93787	0.044347	0	0	8.6166	1.98466	332.692	7.40271e-13	7.35793e-12	7.70692	13	24	0.351351	684
1935	2679239	MGG_01463	MGG_01463T0	Phosphate metabolism protein 7 [Source:UniProtKB/TrEMBL;Acc:G4MSJ5]	phosphate metabolism protein 7	protein_coding	GO:0016020(membrane); GO:0003674(molecular_function); GO:0008150(biological_process); GO:0016021(integral component of membrane); GO:0006811(ion transport)	NA	K21989	NA	9.25427	8.09113	5.76928	0	0	0.043794	8.61538	1.98329	272.678	3.87682e-12	2.84896e-11	7.7049	39	73	0.348214	2679
1936	2677247	MGG_03997	MGG_03997T0	Putative uncharacterized protein [Source:UniProtKB/TrEMBL;Acc:G4NGX8]	uncharacterized protein	protein_coding	GO:0003674(molecular_function); GO:0008150(biological_process); GO:0005575(cellular_component)	NA	NA	NA	7.13173	7.88043	8.10154	0	0	0	10.5061	1.98166	372.385	2.63712e-11	1.31806e-10	7.70457	44	60	0.423077	2109
1937	2684214	MGG_06095	MGG_06095T0	Cysteine dioxygenase [Source:UniProtKB/TrEMBL;Acc:G4N596]	cysteine dioxygenase	protein_coding	GO:0005506(iron ion binding); GO:0055114(oxidation-reduction process); GO:0016702(oxidoreductase activity, acting on single donors with incorporation of molecular oxygen, incorporation of two atoms of oxygen); GO:0046439(L-cysteine metabolic process); GO:0017172(cysteine dioxygenase activity); GO:0005575(cellular_component); GO:0046872(metal ion binding); GO:0016491(oxidoreductase activity); GO:0051213(dioxygenase activity); GO:0006520(cellular amino acid metabolic process); GO:0042412(taurine biosynthetic process)	00270(Cysteine and methionine metabolism); 00430(Taurine and hypotaurine metabolism)	K00456	ec:1.13.11.20	5.47615	9.52394	8.10154	0.044347	0	0	8.61565	1.98374	255.582	6.61657e-12	4.35964e-11	7.70054	16	19	0.457143	657
1938	12985238	MGG_16219	MGG_16219T0	Putative uncharacterized protein [Source:UniProtKB/TrEMBL;Acc:G4MNG2]	uncharacterized protein	protein_coding	GO:0005737(cytoplasm); GO:0005524(ATP binding); GO:0000166(nucleotide binding); GO:0008152(metabolic process); GO:0016740(transferase activity); GO:0004496(mevalonate kinase activity); GO:0016301(kinase activity); GO:0016773(phosphotransferase activity, alcohol group as acceptor); GO:0008299(isoprenoid biosynthetic process); GO:0016310(phosphorylation); GO:0006629(lipid metabolic process); GO:0006694(steroid biosynthetic process); GO:0008202(steroid metabolic process); GO:0016126(sterol biosynthetic process); GO:0019287(isopentenyl diphosphate biosynthetic process, mevalonate pathway)	00900(Terpenoid backbone biosynthesis); 04146(Peroxisome)	K00869	ec:2.7.1.36	8.57506	8.4704	6.0557	0	0	0	10.5044	1.98	314.769	7.9765e-11	3.16412e-10	7.70039	16	54	0.228571	1482
1939	5049682	MGG_14751	MGG_14751T0	FACT complex subunit pob-3 [Source:UniProtKB/TrEMBL;Acc:G4MU89]	FACT complex subunit pob-3	protein_coding	GO:0003677(DNA binding); GO:0005634(nucleus); GO:0006260(DNA replication); GO:0006281(DNA repair); GO:0006974(cellular response to DNA damage stimulus); GO:0005694(chromosome); GO:0003682(chromatin binding); GO:0031491(nucleosome binding); GO:0042393(histone binding); GO:0006261(DNA-dependent DNA replication); GO:0034724(DNA replication-independent nucleosome organization); GO:0045899(positive regulation of RNA polymerase II transcription preinitiation complex assembly); GO:0000790(nuclear chromatin); GO:0031298(replication fork protection complex); GO:0035101(FACT complex)	NA	K09272	NA	7.7685	7.0376	8.26521	0	0	0	10.5034	1.97908	367.721	2.866e-11	1.40376e-10	7.69044	24	99	0.195122	1668
1940	2677862	MGG_04758	MGG_04758T0	Putative uncharacterized protein [Source:UniProtKB/TrEMBL;Acc:G4MTR7]	hypothetical protein, variant; uncharacterized protein	protein_coding	GO:0003677(DNA binding); GO:0005634(nucleus); GO:0006355(regulation of transcription, DNA-templated); GO:0043565(sequence-specific DNA binding); GO:0003700(DNA-binding transcription factor activity)	NA	NA	NA	7.17419	7.62758	8.26521	0	0	0	10.5032	1.97887	370.693	2.71763e-11	1.34741e-10	7.68899	44	71	0.382609	1917
1941	2678698	MGG_08586	MGG_08586T0	NA	uncharacterized protein	NA	NA	NA	K11888	NA	7.72605	6.86903	8.46979	0	0	0	10.5031	1.97877	358.906	3.36359e-11	1.59259e-10	7.68829	17	25	0.404762	939
1942	2676401	MGG_10879	MGG_10879T0	NA	bifunctional P-450:NADPH-P450 reductase	NA	NA	00071(Fatty acid degradation); 00380(Tryptophan metabolism)	K14338	ec:1.14.14.1	7.51379	7.07974	8.46979	0	0	0	10.503	1.97869	363.842	3.07378e-11	1.48547e-10	7.68778	26	126	0.171053	3267
1943	5051479	MGG_13068	MGG_13068T0	NA	venom protein 2	NA	NA	NA	K23114	NA	7.25909	7.37473	8.42888	0	0	0	10.503	1.97866	366.984	2.90418e-11	1.41784e-10	7.68756	18	65	0.216867	1425
1944	2678447	MGG_08080	MGG_08080T0	Putative uncharacterized protein [Source:UniProtKB/TrEMBL;Acc:G4MY91]	uncharacterized protein	protein_coding	GO:0016020(membrane); GO:0016021(integral component of membrane); GO:0005789(endoplasmic reticulum membrane); GO:0009272(fungal-type cell wall biogenesis); GO:0006078((1->6)-beta-D-glucan biosynthetic process)	NA	NA	NA	8.32036	6.91118	7.81512	0	0	0.043794	8.61198	1.98	323.157	9.4429e-13	8.97033e-12	7.68222	8	32	0.2	855
1945	5051319	MGG_11362	MGG_11362T0	Putative uncharacterized protein [Source:UniProtKB/TrEMBL;Acc:G4MTP7]	uncharacterized protein	protein_coding	GO:0046872(metal ion binding); GO:0008270(zinc ion binding)	NA	NA	NA	7.7685	7.20617	8.06062	0.044347	0	0	8.61128	1.97948	329.217	8.08203e-13	7.91891e-12	7.67843	37	59	0.385417	2589
1946	2685179	MGG_07006	MGG_07006T0	NA	uncharacterized protein	NA	NA	NA	NA	NA	7.51379	6.11049	9.41088	0	0	0	10.5016	1.97733	301.069	1.06798e-10	4.00014e-10	7.67839	6	60	0.0909091	951
1947	2684260	MGG_06138	MGG_06138T0	Putative uncharacterized protein [Source:UniProtKB/TrEMBL;Acc:G4N5L2]	uncharacterized protein	protein_coding	NA	NA	K17491	NA	8.27791	7.5433	7.20137	0	0	0	10.4999	1.97566	370.182	2.74251e-11	1.35655e-10	7.67419	47	97	0.326389	2607
1948	12984203	MGG_16718	MGG_16718T0	NA	uncharacterized protein	NA	NA	NA	NA	NA	7.55624	8.42826	7.0377	0	0	0	10.4999	1.97564	363.644	3.08484e-11	1.48974e-10	7.67407	0	16	0	1785
1949	2674928	MGG_00633	MGG_00633T0	Potassium:hydrogen antiporter [Source:UniProtKB/TrEMBL;Acc:G4NB37]	potassium:hydrogen antiporter	protein_coding	GO:0016021(integral component of membrane); GO:0006810(transport); GO:0055085(transmembrane transport); GO:0006812(cation transport); GO:0015299(solute:proton antiporter activity); GO:0016020(membrane); GO:1902600(proton transmembrane transport)	NA	NA	NA	7.9383	7.20617	7.85604	0	0	0.043794	8.60914	1.97724	330.509	7.8248e-13	7.69744e-12	7.66683	20	66	0.232558	2706
1950	2675510	MGG_05030	MGG_05030T0	Arrestin [Source:UniProtKB/TrEMBL;Acc:G4N3V8]	arrestin	protein_coding	GO:0043581(obsolete mycelium development); GO:0005829(cytosol); GO:0005634(nucleus); GO:0030136(clathrin-coated vesicle); GO:0003674(molecular_function); GO:0008150(biological_process)	NA	K20059	NA	4.83939	7.88043	10.2701	0	0	0	10.4993	1.97514	213.953	9.84367e-10	2.62465e-09	7.66332	26	60	0.302326	1542
1951	2678315	MGG_08057	MGG_08057T0	NA	beta-glucuronidase	NA	NA	NA	NA	NA	6.15537	7.62758	9.2063	0	0	0	10.4988	1.97457	309.768	8.86046e-11	3.43698e-10	7.66308	8	47	0.145455	1503
1952	2677025	MGG_03292	MGG_03292T0	Putative uncharacterized protein [Source:UniProtKB/TrEMBL;Acc:G4N9F8]	uncharacterized protein	protein_coding	GO:0005515(protein binding)	NA	NA	NA	6.74968	7.71186	8.51071	0.044347	0	0	8.6076	1.9759	316.009	1.13771e-12	1.0449e-11	7.65742	44	78	0.360656	2382
1953	5050615	MGG_11457	MGG_11457T0	NA	uncharacterized protein; hypothetical protein, variant	NA	NA	NA	NA	NA	8.06565	7.33259	7.56962	0	0	0	10.4967	1.97247	375.384	2.50105e-11	1.26456e-10	7.65595	7	23	0.233333	993
1954	2680928	MGG_09884	MGG_09884T0	Manganese resistance protein MNR2 [Source:UniProtKB/TrEMBL;Acc:G4MR33]	manganese resistance protein MNR2	protein_coding	GO:0055085(transmembrane transport); GO:0016020(membrane); GO:0030001(metal ion transport); GO:0046873(metal ion transmembrane transporter activity); GO:0016021(integral component of membrane)	NA	K16073	NA	8.36281	8.04899	6.5467	0	0	0	10.4957	1.97148	346.864	4.21215e-11	1.90189e-10	7.65283	28	89	0.239316	2439
1955	12984275	MGG_15226	MGG_15226T0	NA	uncharacterized protein	NA	NA	NA	NA	NA	8.06565	6.78475	8.10154	0	0	0.0875881	7.81514	1.97701	255.118	1.54644e-12	1.33847e-11	7.65065	27	115	0.190141	2802
1956	5049251	MGG_14676	MGG_14676T0	NA	uncharacterized protein	NA	NA	NA	NA	NA	7.47134	7.16402	8.30612	0	0	0.043794	8.60565	1.97385	326.041	8.76748e-13	8.44312e-12	7.64716	42	51	0.451613	1878
1957	2682617	MGG_03064	MGG_03064T0	Rho1 guanine nucleotide exchange factor 1 [Source:UniProtKB/TrEMBL;Acc:G4NKJ4]	Rho1 guanine nucleotide exchange factor 1	protein_coding	GO:0005622(intracellular); GO:0005089(Rho guanyl-nucleotide exchange factor activity); GO:0035023(regulation of Rho protein signal transduction); GO:0035556(intracellular signal transduction); GO:0005083(GO_0005083); GO:0005085(guanyl-nucleotide exchange factor activity)	04011(MAPK signaling pathway - yeast)	K19842	NA	8.06565	6.86903	7.97879	0	0	0	10.4934	1.96929	363.633	3.08544e-11	1.48974e-10	7.63783	54	161	0.251163	3843
1958	2676817	MGG_03516	MGG_03516T0	Putative uncharacterized protein [Source:UniProtKB/TrEMBL;Acc:G4N7Y2]	uncharacterized protein	protein_coding	GO:0003677(DNA binding); GO:0005634(nucleus); GO:0006950(response to stress); GO:0006355(regulation of transcription, DNA-templated); GO:0043565(sequence-specific DNA binding); GO:0003700(DNA-binding transcription factor activity); GO:0000156(phosphorelay response regulator activity); GO:0035556(intracellular signal transduction); GO:0000160(phosphorelay signal transduction system); GO:0042025(host cell nucleus)	NA	K15859	NA	9.16937	6.86903	6.87403	0	0	0	10.4928	1.96871	326.458	6.27757e-11	2.60723e-10	7.63748	49	53	0.480392	2103
1959	2681350	MGG_02253	MGG_02253T0	Cell surface protein [Source:UniProtKB/TrEMBL;Acc:G4MQ19]	cell surface protein	protein_coding	GO:0003674(molecular_function); GO:0005575(cellular_component); GO:0009405(pathogenesis)	NA	NA	NA	8.193	7.41687	7.2832	0	0	0	10.4918	1.96776	371.134	2.6964e-11	1.34004e-10	7.63103	4	39	0.0930233	990
1960	2678713	MGG_08575	MGG_08575T0	Putative uncharacterized protein [Source:UniProtKB/TrEMBL;Acc:G4N656]	uncharacterized protein	protein_coding	GO:0003674(molecular_function); GO:0008150(biological_process); GO:0005575(cellular_component)	NA	NA	NA	7.34399	8.4704	7.07862	0	0	0	10.4918	1.96776	360.903	3.24273e-11	1.55144e-10	7.631	6	18	0.25	186
1961	2681106	MGG_01987	MGG_01987T0	C2H2 finger domain-containing protein [Source:UniProtKB/TrEMBL;Acc:G4MMC9]	C2H2 finger domain-containing protein	protein_coding	GO:0046872(metal ion binding); GO:0008270(zinc ion binding); GO:0005622(intracellular); GO:0016740(transferase activity); GO:0003676(nucleic acid binding)	NA	K22381	ec:2.3.2.27	6.83458	6.19477	9.86097	0	0	0	10.4928	1.9687	280.182	1.70949e-10	5.93302e-10	7.63011	35	66	0.346535	2547
1962	2675326	MGG_05260	MGG_05260T0	Putative uncharacterized protein [Source:UniProtKB/TrEMBL;Acc:G4N5F3]	uncharacterized protein	protein_coding	GO:0006396(RNA processing); GO:0003723(RNA binding); GO:0005634(nucleus); GO:0005622(intracellular); GO:0006397(mRNA processing); GO:0005730(nucleolus); GO:0003676(nucleic acid binding); GO:0006364(rRNA processing); GO:0005515(protein binding)	NA	K14792	NA	6.83458	5.94193	10.1065	0	0	0	10.4924	1.96834	262.355	2.62494e-10	8.45967e-10	7.62766	84	254	0.248521	5343
1963	2676331	MGG_10800	MGG_10800T0	Sarcosine oxidase [Source:UniProtKB/TrEMBL;Acc:G4MVI1]	sarcosine oxidase	protein_coding	GO:0016491(oxidoreductase activity); GO:0055114(oxidation-reduction process); GO:0044271(cellular nitrogen compound biosynthetic process); GO:0005575(cellular_component)	NA	NA	NA	7.00438	8.9761	6.87403	0	0	0	10.4894	1.96535	335.625	5.23227e-11	2.25502e-10	7.61817	11	56	0.164179	1359
1964	2676509	MGG_03205	MGG_03205T0	Polyamine transporter 2 [Source:UniProtKB/TrEMBL;Acc:G4NAB4]	polyamine transporter 2	protein_coding	GO:0016021(integral component of membrane); GO:0055085(transmembrane transport); GO:0016020(membrane); GO:0022857(transmembrane transporter activity)	NA	K08157	NA	7.7685	7.66972	7.40595	0	0.0410909	0	8.59984	1.96738	337.585	6.56765e-13	6.67298e-12	7.61472	8	55	0.126984	1980
1965	2677610	MGG_04120	MGG_04120T0	Putative uncharacterized protein [Source:UniProtKB/TrEMBL;Acc:G4NIT7]	uncharacterized protein	protein_coding	GO:0016491(oxidoreductase activity); GO:0055114(oxidation-reduction process)	NA	NA	NA	6.62233	6.02621	10.1883	0	0	0.043794	8.59986	1.96823	250.501	7.80982e-12	4.98547e-11	7.61228	35	72	0.327103	2022
1966	2684225	MGG_06084	MGG_06084T0	Putative uncharacterized protein [Source:UniProtKB/TrEMBL;Acc:G4N584]	uncharacterized protein	protein_coding	GO:0016020(membrane); GO:0016021(integral component of membrane)	NA	NA	NA	8.23546	7.79614	6.7922	0	0	0.043794	8.59761	1.96598	320.18	1.02018e-12	9.56168e-12	7.60793	19	35	0.351852	1665
1967	2679572	MGG_01291	MGG_01291T0	Glycerol-3-phosphate O-acyltransferase 1 [Source:UniProtKB/TrEMBL;Acc:G4MY76]	glycerol-3-phosphate O-acyltransferase 1	protein_coding	GO:0008152(metabolic process); GO:0016740(transferase activity); GO:0016746(transferase activity, transferring acyl groups); GO:0005575(cellular_component); GO:0016020(membrane); GO:0016021(integral component of membrane)	00561(Glycerolipid metabolism); 00564(Glycerophospholipid metabolism)	K13507	ec:2.3.1.15	7.98075	6.48976	8.34704	0	0	0	10.4875	1.96354	344.744	4.38574e-11	1.95924e-10	7.60585	33	86	0.277311	2367
1968	2684630	MGG_06475	MGG_06475T0	Alpha-actinin [Source:UniProtKB/TrEMBL;Acc:G4N759]	alpha-actinin	protein_coding	GO:0005509(calcium ion binding); GO:0003779(actin binding); GO:0008150(biological_process); GO:0005575(cellular_component); GO:0005515(protein binding)	NA	NA	NA	7.51379	6.95332	8.34704	0	0	0	10.4873	1.96338	361.661	3.19814e-11	1.53407e-10	7.60472	48	95	0.335664	2364
1969	2680237	MGG_09235	MGG_09235T0	DnaJ domain-containing protein [Source:UniProtKB/TrEMBL;Acc:G4MPU8]	DnaJ domain-containing protein	protein_coding	GO:0043581(obsolete mycelium development); GO:0051082(unfolded protein binding); GO:0006457(protein folding); GO:0031072(heat shock protein binding); GO:0005575(cellular_component)	NA	NA	NA	8.40526	7.12188	7.2832	0	0	0	10.4866	1.96265	362.018	3.17738e-11	1.52642e-10	7.60345	10	109	0.0840336	1620
1970	2684872	MGG_06699	MGG_06699T0	NA	uncharacterized protein	NA	NA	NA	NA	NA	7.47134	6.86903	8.46979	0	0	0	10.4871	1.96318	356.309	3.52866e-11	1.65216e-10	7.60339	47	44	0.516484	1437
1971	2677246	MGG_03995	MGG_03995T0	Carboxypeptidase S1 [Source:UniProtKB/TrEMBL;Acc:G4NGY2]	carboxypeptidase S1	protein_coding	GO:0006508(proteolysis); GO:0004185(serine-type carboxypeptidase activity); GO:0004180(carboxypeptidase activity); GO:0003674(molecular_function); GO:0005575(cellular_component); GO:0016787(hydrolase activity); GO:0008233(peptidase activity)	NA	NA	NA	5.39125	5.0991	12.316	0	0	0	10.4885	1.96461	152.28	8.61196e-09	1.83661e-08	7.60211	6	58	0.09375	1776
1972	2677909	MGG_04710	MGG_04710T0	Translational activator GCN1 [Source:UniProtKB/TrEMBL;Acc:G4MR95]	translational activator GCN1	protein_coding	GO:0005575(cellular_component); GO:0045859(regulation of protein kinase activity); GO:0019901(protein kinase binding); GO:0019887(protein kinase regulator activity); GO:0043022(ribosome binding); GO:0006417(regulation of translation); GO:0033674(positive regulation of kinase activity)	NA	NA	NA	6.96193	8.68111	7.11954	0.044347	0	0	8.59386	1.96249	312.302	1.25537e-12	1.12929e-11	7.58753	125	319	0.281532	8034
1973	2683313	MGG_07393	MGG_07393T0	Histone-lysine N-methyltransferase SET9 [Source:UniProtKB/TrEMBL;Acc:G4N0C6]	histone-lysine N-methyltransferase SET9	protein_coding	GO:0043581(obsolete mycelium development); GO:0032259(methylation); GO:0016740(transferase activity); GO:0034770(histone H4-K20 methylation); GO:0042799(histone methyltransferase activity (H4-K20 specific)); GO:0008168(methyltransferase activity); GO:0003674(molecular_function); GO:0005634(nucleus); GO:0005694(chromosome); GO:0005515(protein binding)	00310(Lysine degradation)	K11429	ec:2.1.1.362	7.55624	6.48976	8.71529	0	0	0	10.4841	1.96026	337.026	5.09081e-11	2.20581e-10	7.5871	49	106	0.316129	2655
1974	2676654	MGG_03327	MGG_03327T0	Putative uncharacterized protein [Source:UniProtKB/TrEMBL;Acc:G4N965]	uncharacterized protein	protein_coding	GO:0003674(molecular_function); GO:0008150(biological_process); GO:0005575(cellular_component); GO:0016020(membrane); GO:0016021(integral component of membrane)	NA	NA	NA	5.47615	8.59683	8.67438	0.044347	0	0.043794	7.80258	1.96496	292.708	4.495e-13	4.88826e-12	7.58245	5	26	0.16129	768
1975	2683093	MGG_07205	MGG_07205T0	NA	uncharacterized protein	NA	NA	NA	NA	NA	7.34399	7.5433	7.85604	0	0	0	10.4827	1.95884	375.949	2.47634e-11	1.25727e-10	7.58111	27	34	0.442623	1353
1976	5051736	MGG_14523	MGG_14523T0	Putative uncharacterized protein [Source:UniProtKB/TrEMBL;Acc:G4N317]	uncharacterized protein	protein_coding	NA	NA	NA	NA	7.47134	7.07974	8.18337	0	0	0	10.4822	1.9584	367.054	2.90053e-11	1.41738e-10	7.57815	5	6	0.454545	363
1977	2680172	MGG_09294	MGG_09294T0	Coatomer subunit zeta [Source:UniProtKB/TrEMBL;Acc:G4MQP4]	coatomer subunit zeta	protein_coding	GO:0015031(protein transport); GO:0006810(transport); GO:0016020(membrane); GO:0003674(molecular_function); GO:0005737(cytoplasm); GO:0000139(Golgi membrane); GO:0005794(Golgi apparatus); GO:0016192(vesicle-mediated transport); GO:0031410(cytoplasmic vesicle); GO:0030126(COPI vesicle coat); GO:0030663(COPI-coated vesicle membrane); GO:0006890(retrograde vesicle-mediated transport, Golgi to endoplasmic reticulum)	NA	K20472	NA	6.83458	7.83829	8.06062	0	0.0410909	0.0875881	7.29402	1.96626	314.759	6.20972e-13	6.38332e-12	7.57783	5	26	0.16129	609
1978	2679615	MGG_01673	MGG_01673T0	Putative uncharacterized protein [Source:UniProtKB/TrEMBL;Acc:G4MUS3]	uncharacterized protein	protein_coding	NA	NA	NA	NA	6.79213	9.31323	6.58762	0	0	0	10.4791	1.95529	310.453	8.7329e-11	3.4013e-10	7.56433	33	67	0.33	2022
1979	2677653	MGG_04143	MGG_04143T0	Ras-like protein Rab-6A [Source:UniProtKB/TrEMBL;Acc:G4NIR6]	Ras-like protein Rab-6A	protein_coding	GO:0015031(protein transport); GO:0000166(nucleotide binding); GO:0005525(GTP binding); GO:0007264(small GTPase mediated signal transduction); GO:0003924(GTPase activity)	NA	K07893	NA	7.55624	8.2597	6.87403	0	0	0	10.4789	1.95514	360.543	3.26415e-11	1.55955e-10	7.56333	13	28	0.317073	627
1980	2675483	MGG_05265	MGG_05265T0	Elongation factor 2 [Source:UniProtKB/TrEMBL;Acc:G4N5M6]	elongation factor 2	protein_coding	GO:0043581(obsolete mycelium development); GO:0000166(nucleotide binding); GO:0005525(GTP binding); GO:0003924(GTPase activity); GO:0006184(obsolete GTP catabolic process); GO:0006414(translational elongation); GO:0003746(translation elongation factor activity); GO:0005575(cellular_component); GO:0042256(mature ribosome assembly); GO:0005737(cytoplasm)	03008(Ribosome biogenesis in eukaryotes)	K14536	NA	5.56106	6.40548	10.7202	0	0	0.043794	8.59068	1.95929	220.99	2.18345e-11	1.14237e-10	7.56225	58	131	0.306878	3219
1981	2679029	MGG_08736	MGG_08736T0	NA	carboxypeptidase 2	NA	NA	NA	NA	NA	10.4004	7.20617	5.07369	0	0	0	10.4773	1.95357	219.027	8.4625e-10	2.30369e-09	7.5601	9	52	0.147541	1560
1982	2679701	MGG_01449	MGG_01449T0	Karyopherin [Source:UniProtKB/TrEMBL;Acc:G4MSH9]	karyopherin	protein_coding	GO:0005634(nucleus); GO:0006886(intracellular protein transport); GO:0005622(intracellular); GO:0008565(obsolete protein transporter activity); GO:0008033(tRNA processing); GO:0008536(Ran GTPase binding)	03013(Nucleocytoplasmic transport)	K15436	NA	8.1081	6.99546	7.56962	0	0	0	10.4781	1.95431	366.414	2.93416e-11	1.42916e-10	7.55773	56	123	0.312849	2913
1983	2674721	MGG_00407	MGG_00407T0	Putative uncharacterized protein [Source:UniProtKB/TrEMBL;Acc:G4NCD6]	uncharacterized protein	protein_coding	GO:0003674(molecular_function); GO:0008150(biological_process); GO:0005575(cellular_component); GO:0016020(membrane); GO:0016021(integral component of membrane)	NA	K20363	NA	8.15055	6.82689	7.69237	0	0	0	10.4779	1.95415	361.166	3.22718e-11	1.5454e-10	7.55661	8	15	0.347826	996
1984	2679294	MGG_01653	MGG_01653T0	Nuclear transcription factor Y subunit B-3 [Source:UniProtKB/TrEMBL;Acc:G4MUE5]	nuclear transcription factor Y subunit B-3	protein_coding	GO:0003677(DNA binding); GO:0005634(nucleus); GO:0006355(regulation of transcription, DNA-templated); GO:0043565(sequence-specific DNA binding); GO:0005622(intracellular); GO:0046982(protein heterodimerization activity)	NA	K08065	NA	7.47134	7.5433	7.65146	0	0	0.043794	8.58803	1.95666	331.239	7.68167e-13	7.59929e-12	7.55536	19	29	0.395833	606
1985	2680475	MGG_09480	MGG_09480T0	Putative uncharacterized protein [Source:UniProtKB/TrEMBL;Acc:G4N1U7]	uncharacterized protein	protein_coding	GO:0003674(molecular_function); GO:0008150(biological_process); GO:0005575(cellular_component)	NA	NA	NA	7.72605	7.20617	7.73329	0	0	0	10.4777	1.95394	374.235	2.55224e-11	1.28726e-10	7.55517	6	34	0.15	738
1986	2684418	MGG_06263	MGG_06263T0	Putative uncharacterized protein [Source:UniProtKB/TrEMBL;Acc:G4N8G2]	uncharacterized protein	protein_coding	GO:0046872(metal ion binding)	NA	NA	NA	7.81095	7.07974	7.77421	0	0	0	10.4776	1.95391	371.281	2.68934e-11	1.3378e-10	7.55496	7	28	0.2	516
1987	2683017	MGG_07271	MGG_07271T0	Mitochondrial ribosomal small subunit component [Source:UniProtKB/TrEMBL;Acc:G4MUJ6]	mitochondrial ribosomal small subunit component	protein_coding	GO:0032543(mitochondrial translation); GO:0003735(structural constituent of ribosome); GO:0005739(mitochondrion)	NA	K17413	NA	8.1081	6.57405	7.97879	0	0	0.043794	8.58776	1.9564	314.697	1.17835e-12	1.07379e-11	7.55365	24	60	0.285714	1167
1988	2677086	MGG_10938	MGG_10938T0	NA	phthalate transporter	NA	NA	NA	NA	NA	8.87222	6.95332	6.83312	0	0.0410909	0	8.58777	1.95561	309.139	1.36975e-12	1.21248e-11	7.55288	17	32	0.346939	1488
1989	2674334	MGG_00754	MGG_00754T0	Putative uncharacterized protein [Source:UniProtKB/TrEMBL;Acc:G4NEN2]	uncharacterized protein	protein_coding	GO:0003674(molecular_function); GO:0008150(biological_process); GO:0006338(chromatin remodeling); GO:0031011(Ino80 complex)	NA	NA	NA	7.30154	6.19477	9.12446	0.044347	0	0	8.5856	1.95446	286.525	2.57043e-12	2.04623e-11	7.54026	20	28	0.416667	873
1990	2683949	MGG_06026	MGG_06026T0	Putative uncharacterized protein [Source:UniProtKB/TrEMBL;Acc:G4N4V6]	uncharacterized protein	protein_coding	GO:0004871(obsolete signal transducer activity); GO:0007165(signal transduction); GO:0005575(cellular_component); GO:0005515(protein binding)	NA	NA	NA	7.30154	7.24831	8.06062	0	0	0	10.4743	1.95069	369.696	2.76638e-11	1.36643e-10	7.53682	44	64	0.407407	1902
1991	27922222	MGG_18138	MGG_18138T0	NA	uncharacterized protein	NA	NA	NA	NA	NA	6.15537	8.63897	7.81512	0.044347	0	0	8.58449	1.95336	295.325	1.99928e-12	1.66465e-11	7.53649	4	27	0.129032	456
1992	2678171	MGG_04506	MGG_04506T0	26S proteasome non-ATPase regulatory subunit 4 [Source:UniProtKB/TrEMBL;Acc:G4MS79]	26S proteasome non-ATPase regulatory subunit 4	protein_coding	GO:0006511(ubiquitin-dependent protein catabolic process); GO:0008540(proteasome regulatory particle, base subcomplex); GO:0000502(proteasome complex); GO:0003674(molecular_function); GO:0008150(biological_process); GO:0005694(chromosome)	03050(Proteasome)	K03029	NA	7.34399	6.91118	8.34704	0	0	0	10.4739	1.95028	357.984	3.42118e-11	1.6126e-10	7.53407	7	52	0.118644	882
1993	2679422	MGG_01243	MGG_01243T0	Putative uncharacterized protein [Source:UniProtKB/TrEMBL;Acc:G4MXL0]	uncharacterized protein	protein_coding	GO:0016020(membrane); GO:0016021(integral component of membrane)	NA	NA	NA	6.96193	8.72325	6.91495	0	0	0.043794	8.5836	1.95233	308.609	1.38676e-12	1.2265e-11	7.53338	16	28	0.363636	1056
1994	2679186	MGG_01748	MGG_01748T0	Putative uncharacterized protein [Source:UniProtKB/TrEMBL;Acc:G4MVB6]	uncharacterized protein	protein_coding	GO:0006508(proteolysis); GO:0004190(aspartic-type endopeptidase activity); GO:0016020(membrane); GO:0016021(integral component of membrane)	NA	NA	NA	7.04683	7.0376	8.51071	0	0	0	10.4736	1.94993	352.5	3.78772e-11	1.74931e-10	7.53171	44	58	0.431373	2814
1995	2683125	MGG_07237	MGG_07237T0	NA	uncharacterized protein	NA	NA	NA	NA	NA	8.61751	7.83829	6.13753	0.044347	0.0410909	0.043794	7.28409	1.95673	396.884	8.31861e-14	1.24613e-12	7.53111	2	31	0.0606061	363
1996	2674489	MGG_00164	MGG_00164T0	Galactosyltransferase [Source:UniProtKB/TrEMBL;Acc:G4NE50]	galactosyltransferase	protein_coding	GO:0016021(integral component of membrane); GO:0016758(transferase activity, transferring hexosyl groups); GO:0016740(transferase activity); GO:0016757(transferase activity, transferring glycosyl groups); GO:0016020(membrane)	00513(Various types of N-glycan biosynthesis)	K05531	NA	7.64114	7.58544	7.36504	0	0.0410909	0	8.58383	1.95178	335.769	6.87079e-13	6.93409e-12	7.53054	7	60	0.104478	1623
1997	2684819	MGG_06646	MGG_06646T0	Putative uncharacterized protein [Source:UniProtKB/TrEMBL;Acc:G4MKQ0]	uncharacterized protein	protein_coding	NA	NA	NA	NA	6.57987	7.41687	8.59254	0	0	0	10.4733	1.94965	342.141	4.61023e-11	2.03702e-10	7.52976	8	23	0.258065	564
1998	2681613	MGG_02516	MGG_02516T0	Putative uncharacterized protein [Source:UniProtKB/TrEMBL;Acc:G4MKC1]	uncharacterized protein	protein_coding	GO:0005737(cytoplasm); GO:0006511(ubiquitin-dependent protein catabolic process); GO:0043130(ubiquitin binding); GO:0005515(protein binding)	NA	NA	NA	7.51379	7.45901	7.61054	0.0886939	0.0410909	0	7.284	1.95681	321.48	5.17787e-13	5.47791e-12	7.52778	25	59	0.297619	1407
1999	2684615	MGG_06460	MGG_06460T0	NA	uncharacterized protein	NA	NA	NA	NA	NA	7.21664	7.58544	7.77421	0	0	0	10.4721	1.94846	373.834	2.57034e-11	1.29391e-10	7.52543	19	38	0.333333	762
2000	2677195	MGG_03901	MGG_03901T0	GTP-binding protein rho4 [Source:UniProtKB/TrEMBL;Acc:G4NH97]	GTP-binding protein rho4	protein_coding	GO:0000166(nucleotide binding); GO:0005525(GTP binding); GO:0016020(membrane); GO:0007264(small GTPase mediated signal transduction); GO:0005622(intracellular); GO:0003924(GTPase activity); GO:0000917(division septum assembly); GO:0008360(regulation of cell shape); GO:0032955(regulation of division septum assembly); GO:0032956(regulation of actin cytoskeleton organization); GO:0034613(cellular protein localization); GO:0000935(division septum); GO:0005938(cell cortex)	04011(MAPK signaling pathway - yeast); 04144(Endocytosis)	K04513	NA	7.55624	7.0376	7.97879	0	0.0410909	0	8.58286	1.95085	330.841	7.77517e-13	7.67734e-12	7.52421	14	35	0.285714	876
2001	2684782	MGG_06627	MGG_06627T0	Defective in cullin neddylation protein 1 [Source:UniProtKB/Swiss-Prot;Acc:Q52DM9]	defective in Cullin neddylation protein 1	protein_coding	GO:0005515(protein binding)	NA	K17822	NA	7.6836	6.65833	8.22429	0	0.0410909	0	8.58253	1.95053	321.145	9.96858e-13	9.39333e-12	7.52207	16	30	0.347826	843
2002	2680523	MGG_09515	MGG_09515T0	Putative uncharacterized protein [Source:UniProtKB/TrEMBL;Acc:G4N1E9]	uncharacterized protein	protein_coding	GO:0003674(molecular_function); GO:0005575(cellular_component)	NA	NA	NA	7.9383	7.5433	7.07862	0	0	0	10.4707	1.94712	369.734	2.76455e-11	1.36616e-10	7.52007	18	41	0.305085	1338
2003	2674892	MGG_00455	MGG_00455T0	Class E vacuolar protein-sorting machinery protein HSE1 [Source:UniProtKB/Swiss-Prot;Acc:A4RF61]	class E vacuolar protein-sorting machinery protein HSE1	protein_coding	GO:0016020(membrane); GO:0006886(intracellular protein transport); GO:0005768(endosome); GO:0010008(endosome membrane); GO:0015031(protein transport); GO:0005515(protein binding)	04144(Endocytosis)	K04705	NA	8.193	7.16402	7.20137	0	0	0	10.4706	1.94703	364.474	3.03874e-11	1.47124e-10	7.51947	39	92	0.29771	2154
2004	2674621	MGG_00205	MGG_00205T0	Putative uncharacterized protein [Source:UniProtKB/TrEMBL;Acc:G4NDU3]	uncharacterized protein	protein_coding	GO:0003674(molecular_function); GO:0008150(biological_process); GO:0005575(cellular_component); GO:0016020(membrane); GO:0016021(integral component of membrane)	NA	NA	NA	6.83458	7.41687	8.30612	0	0	0	10.4711	1.94754	357.145	3.47454e-11	1.63212e-10	7.51919	7	26	0.212121	843
2005	12987114	MGG_17732	MGG_17732T0	NA	uncharacterized protein	NA	NA	03013(Nucleocytoplasmic transport)	K14315	NA	5.94311	7.45901	9.12446	0	0	0.043794	8.57985	1.94872	279.444	3.16453e-12	2.42224e-11	7.50886	32	60	0.347826	1929
2006	2680458	MGG_09560	MGG_09560T0	NA	uncharacterized protein	NA	NA	03013(Nucleocytoplasmic transport)	K14289	NA	5.64596	7.50115	9.36996	0	0	0	10.469	1.94554	277.025	1.84083e-10	6.30766e-10	7.50569	71	131	0.351485	3816
2007	2676343	MGG_10828	MGG_10828T0	Putative uncharacterized protein [Source:UniProtKB/TrEMBL;Acc:G4MYW8]	uncharacterized protein	protein_coding	GO:0003674(molecular_function); GO:0008150(biological_process); GO:0005575(cellular_component)	NA	K15193	NA	7.04683	7.0376	8.42888	0	0	0	10.4683	1.9448	354.109	3.67571e-11	1.70746e-10	7.50444	34	33	0.507463	1149
2008	2682540	MGG_02987	MGG_02987T0	Para-nitrobenzyl esterase [Source:UniProtKB/TrEMBL;Acc:G5EHG6]	para-nitrobenzyl esterase	protein_coding	GO:0005575(cellular_component)	NA	NA	NA	8.57506	6.15263	7.77421	0	0	0	10.4672	1.94369	324.174	6.57409e-11	2.70368e-10	7.50063	0	57	0	1605
2009	12984885	MGG_15018	MGG_15018T0	1-phosphatidylinositol-4,5-bisphosphate phosphodiesterase 1 [Source:UniProtKB/TrEMBL;Acc:G4NJD0]	1-phosphatidylinositol-4,5-bisphosphate phosphodiesterase 1	protein_coding	GO:0016042(lipid catabolic process); GO:0006629(lipid metabolic process); GO:0005622(intracellular); GO:0007165(signal transduction); GO:0008081(phosphoric diester hydrolase activity); GO:0035556(intracellular signal transduction); GO:0004435(phosphatidylinositol phospholipase C activity); GO:0005575(cellular_component); GO:0016787(hydrolase activity)	NA	NA	NA	7.04683	7.66972	7.77421	0	0	0	10.4666	1.94314	370.183	2.74245e-11	1.35655e-10	7.49692	24	81	0.228571	2085
2010	2684617	MGG_06462	MGG_06462T0	NA	tetratricopeptide repeat protein 1	NA	NA	NA	K15176	NA	7.8534	7.45901	7.16045	0	0	0	10.4652	1.9417	371.308	2.68807e-11	1.3378e-10	7.49095	87	181	0.324627	3663
2011	2680440	MGG_09348	MGG_09348T0	Mitochondrial intermembrane space import and assembly protein 40 [Source:UniProtKB/TrEMBL;Acc:G4NI50]	mitochondrial intermembrane space import and assembly protein 40	protein_coding	GO:0003674(molecular_function); GO:0005743(mitochondrial inner membrane); GO:0055114(oxidation-reduction process); GO:0015035(protein disulfide oxidoreductase activity); GO:0045041(protein import into mitochondrial intermembrane space)	NA	K17782	NA	7.72605	6.19477	8.55163	0	0	0.043794	8.576	1.94495	298.225	1.84392e-12	1.55623e-11	7.49082	11	55	0.166667	927
2012	2681539	MGG_02442	MGG_02442T0	Zinc metalloprotease [Source:UniProtKB/TrEMBL;Acc:G4MRV0]	zinc metalloprotease	protein_coding	GO:0046872(metal ion binding); GO:0008270(zinc ion binding); GO:0006508(proteolysis); GO:0004222(metalloendopeptidase activity); GO:0008237(metallopeptidase activity); GO:0003824(catalytic activity); GO:0008233(peptidase activity)	NA	NA	NA	7.25909	7.92257	7.2832	0	0	0	10.4647	1.94131	370.558	2.72418e-11	1.34939e-10	7.48829	52	139	0.272251	3159
2013	5050765	MGG_11605	MGG_11605T0	Putative uncharacterized protein [Source:UniProtKB/TrEMBL;Acc:G4ND14]	uncharacterized protein	protein_coding	NA	NA	NA	NA	9.97594	5.89978	6.58762	0	0	0	10.4641	1.94067	258.496	2.89088e-10	9.20611e-10	7.48778	8	150	0.0506329	2310
2014	12984908	MGG_15027	MGG_15027T0	NA	sulfate adenylyltransferase	NA	NA	00230(Purine metabolism); 00261(Monobactam biosynthesis); 00450(Selenocompound metabolism); 00920(Sulfur metabolism)	K00958	ec:2.7.7.4	8.61751	4.17199	9.65638	0	0	0	10.4643	1.94092	184.769	2.5233e-09	6.07348e-09	7.48196	5	79	0.0595238	1719
2015	2677923	MGG_04560	MGG_04560T0	Putative uncharacterized protein [Source:UniProtKB/TrEMBL;Acc:G4MRU3]	uncharacterized protein	protein_coding	GO:0016765(transferase activity, transferring alkyl or aryl (other than methyl) groups); GO:0005575(cellular_component); GO:0016020(membrane); GO:0016021(integral component of membrane); GO:0005783(endoplasmic reticulum); GO:0006486(protein glycosylation); GO:0019408(dolichol biosynthetic process); GO:1904423(dehydrodolichyl diphosphate synthase complex)	00900(Terpenoid backbone biosynthesis)	K19177	ec:2.5.1.87	8.61751	6.91118	6.91495	0	0	0	10.4631	1.9397	343.136	4.52296e-11	2.00352e-10	7.48121	10	43	0.188679	975
2016	2681787	MGG_10160	MGG_10160T0	NA	ribosome biogenesis protein RLP24	NA	NA	03010(Ribosome)	K02896	NA	7.7685	6.48976	8.18337	0	0	0.043794	8.57388	1.94287	311.548	1.28142e-12	1.14521e-11	7.48054	4	46	0.08	687
2017	2677965	MGG_04445	MGG_04445T0	Dipeptidyl-peptidase 3 [Source:UniProtKB/TrEMBL;Acc:G4MSC1]	dipeptidyl-peptidase 3	protein_coding	GO:0005737(cytoplasm); GO:0006508(proteolysis); GO:0008239(dipeptidyl-peptidase activity); GO:0046872(metal ion binding); GO:0016787(hydrolase activity); GO:0008233(peptidase activity); GO:0004177(aminopeptidase activity); GO:0070006(metalloaminopeptidase activity)	NA	K01277	ec:3.4.14.4	7.17419	8.09113	7.16045	0	0	0.043794	8.57252	1.94154	322.941	9.49578e-13	9.01242e-12	7.47526	31	114	0.213793	2379
2018	2679518	MGG_01572	MGG_01572T0	DNA-directed RNA polymerase I subunit RPA2 [Source:UniProtKB/TrEMBL;Acc:G4MTU9]	DNA-directed RNA polymerase I subunit RPA2	protein_coding	GO:0003677(DNA binding); GO:0005634(nucleus); GO:0006351(transcription, DNA-templated); GO:0016740(transferase activity); GO:0016779(nucleotidyltransferase activity); GO:0003899(DNA-directed 5'-3' RNA polymerase activity); GO:0032549(ribonucleoside binding)	03020(RNA polymerase)	K03002	ec:2.7.7.6	6.79213	6.78475	8.83804	0.044347	0	0.043794	7.78134	1.9443	335.053	1.32125e-13	1.81151e-12	7.47164	62	118	0.344444	3720
2019	2675810	MGG_05534	MGG_05534T0	BAR domain-containing protein [Source:UniProtKB/TrEMBL;Acc:G4MML8]	BAR domain-containing protein	protein_coding	GO:0005737(cytoplasm); GO:0019904(protein domain specific binding); GO:0005515(protein binding)	NA	NA	NA	7.25909	7.24831	7.89696	0.044347	0	0	8.5713	1.94051	325.072	8.98477e-13	8.60509e-12	7.46812	12	64	0.157895	1404
2020	2674954	MGG_00859	MGG_00859T0	Ariadne-1 [Source:UniProtKB/TrEMBL;Acc:G4NDZ4]	ariadne-1	protein_coding	GO:0046872(metal ion binding); GO:0008270(zinc ion binding); GO:0043581(obsolete mycelium development); GO:0008150(biological_process); GO:0005575(cellular_component); GO:0004842(ubiquitin-protein transferase activity); GO:0016567(protein ubiquitination)	NA	K11968	ec:2.3.2.31	8.27791	7.0376	7.07862	0	0	0	10.46	1.9367	357.535	3.44963e-11	1.62186e-10	7.46471	39	64	0.378641	1566
2021	2674964	MGG_00720	MGG_00720T0	Transmembrane protein 16K [Source:UniProtKB/TrEMBL;Acc:G4NEX5]	transmembrane protein 16K	protein_coding	GO:0016021(integral component of membrane); GO:0005575(cellular_component); GO:0016020(membrane)	NA	K19327	NA	9.72123	6.36334	6.3012	0	0	0	10.459	1.93572	274.788	1.94089e-10	6.59891e-10	7.46192	23	88	0.207207	2202
2022	2680033	MGG_09082	MGG_09082T0	Putative uncharacterized protein [Source:UniProtKB/TrEMBL;Acc:G4MZT3]	uncharacterized protein	protein_coding	NA	NA	NA	NA	7.64114	7.41687	7.32412	0	0	0.043794	8.56974	1.93883	328.38	8.25908e-13	8.05682e-12	7.46071	49	173	0.220721	3705
2023	2681110	MGG_01991	MGG_01991T0	Betaine aldehyde dehydrogenase [Source:UniProtKB/TrEMBL;Acc:G4MMD4]	betaine aldehyde dehydrogenase	protein_coding	GO:0008152(metabolic process); GO:0016491(oxidoreductase activity); GO:0055114(oxidation-reduction process); GO:0016620(oxidoreductase activity, acting on the aldehyde or oxo group of donors, NAD or NADP as acceptor); GO:0005575(cellular_component)	NA	NA	NA	7.51379	7.16402	7.69237	0	0	0	10.4588	1.93551	372.15	2.64816e-11	1.32169e-10	7.45673	16	49	0.246154	1596
2024	2683302	MGG_07382	MGG_07382T0	NA	palmitoyltransferase AKR1	NA	NA	NA	K20032	ec:2.3.1.225	6.79213	7.0376	8.51071	0	0	0	10.4573	1.93404	345.151	4.35181e-11	1.94656e-10	7.44681	27	61	0.306818	2187
2025	2679110	MGG_01636	MGG_01636T0	Fso1 [Source:UniProtKB/TrEMBL;Acc:G4MUD0]	Fso1	protein_coding	GO:0005515(protein binding)	NA	NA	NA	7.98075	7.96471	6.38303	0.044347	0	0	8.56575	1.93508	307.828	1.4158e-12	1.25009e-11	7.44283	58	122	0.322222	3651
2026	2682895	MGG_10720	MGG_10720T0	NA	guanyl-specific ribonuclease F1	NA	NA	NA	NA	NA	7.38644	6.99546	7.93787	0	0	0.043794	8.56598	1.93518	323.296	9.40915e-13	8.94635e-12	7.43992	1	15	0.0625	540
2027	2680019	MGG_09100	MGG_09100T0	Cutinase [Source:UniProtKB/TrEMBL;Acc:G4MZV6]	cutinase	protein_coding	GO:0008152(metabolic process); GO:0016787(hydrolase activity); GO:0050525(cutinase activity); GO:0005576(extracellular region); GO:0003674(molecular_function); GO:0008150(biological_process); GO:0005575(cellular_component); GO:0052689(carboxylic ester hydrolase activity)	NA	K08095	ec:3.1.1.74	5.13655	9.39751	7.77421	0	0	0	10.4551	1.93188	247.817	3.80343e-10	1.16258e-09	7.43609	3	20	0.130435	642
2028	2678169	MGG_04504	MGG_04504T0	Translation machinery-associated protein 22 [Source:UniProtKB/Swiss-Prot;Acc:A4QVI3]	translation machinery-associated protein 22	protein_coding	GO:0005575(cellular_component); GO:0005737(cytoplasm); GO:0003743(translation initiation factor activity); GO:0006413(translational initiation); GO:0005840(ribosome)	NA	K24272	NA	7.9383	5.8155	8.55163	0.044347	0	0	8.56512	1.93449	282.469	2.89324e-12	2.25206e-11	7.43514	14	46	0.233333	603
2029	2674379	MGG_01043	MGG_01043T0	Catabolite repression protein creC [Source:UniProtKB/TrEMBL;Acc:G4NCS2]	catabolite repression protein creC	protein_coding	GO:0005515(protein binding)	NA	K24765	NA	6.74968	8.68111	6.87403	0	0	0	10.4543	1.93115	335.67	5.22774e-11	2.25492e-10	7.43494	36	55	0.395604	1866
2030	2675731	MGG_04976	MGG_04976T0	ADP-ribosylation factor-like protein 1 [Source:UniProtKB/TrEMBL;Acc:G4N3J3]	ADP-ribosylation factor-like protein 1	protein_coding	GO:0005829(cytosol); GO:0000166(nucleotide binding); GO:0005525(GTP binding); GO:0007264(small GTPase mediated signal transduction); GO:0006623(protein targeting to vacuole); GO:0005802(trans-Golgi network); GO:0005622(intracellular); GO:0043001(Golgi to plasma membrane protein transport); GO:0003924(GTPase activity); GO:0006897(endocytosis); GO:0016192(vesicle-mediated transport); GO:0016236(macroautophagy); GO:0034067(protein localization to Golgi apparatus); GO:0034497(protein localization to phagophore assembly site); GO:0034629(cellular protein-containing complex localization); GO:0034976(response to endoplasmic reticulum stress); GO:0005794(Golgi apparatus)	NA	K07942	NA	6.79213	8.38612	7.11954	0	0.0410909	0.043794	7.77392	1.93613	355.038	7.79065e-14	1.18734e-12	7.4326	7	17	0.291667	543
2031	2680361	MGG_09404	MGG_09404T0	NA	feruloyl esterase B	NA	NA	NA	K09252	ec:3.1.1.73	6.15537	9.10252	7.0377	0	0	0	10.4539	1.93069	304.711	9.87042e-11	3.75669e-10	7.43186	12	51	0.190476	1620
2032	2683232	MGG_07110	MGG_07110T0	NA	phosphatidylethanolamine N-methyltransferase	NA	NA	00564(Glycerophospholipid metabolism)	K16369	ec:2.1.1.17	8.65996	7.37473	6.26028	0	0	0	10.4533	1.9301	325.573	6.39057e-11	2.64371e-10	7.43166	33	103	0.242647	2901
2033	2678136	MGG_04659	MGG_04659T0	Putative uncharacterized protein [Source:UniProtKB/TrEMBL;Acc:G4MTA1]	uncharacterized protein	protein_coding	GO:0003674(molecular_function); GO:0008150(biological_process); GO:0005575(cellular_component)	NA	NA	NA	7.59869	7.20617	7.48779	0	0	0	10.4537	1.93054	372.588	2.62766e-11	1.3152e-10	7.43088	48	49	0.494845	1980
2034	2676807	MGG_03451	MGG_03451T0	Putative uncharacterized protein [Source:UniProtKB/TrEMBL;Acc:G4N8B1]	uncharacterized protein	protein_coding	GO:0046872(metal ion binding); GO:0003676(nucleic acid binding); GO:0008270(zinc ion binding); GO:0005622(intracellular)	NA	K21544	NA	7.72605	6.99546	7.56962	0	0	0	10.4536	1.93047	368.467	2.82788e-11	1.39028e-10	7.43038	27	43	0.385714	2187
2035	2674968	MGG_00356	MGG_00356T0	Splicing factor 3B subunit 1 [Source:UniProtKB/TrEMBL;Acc:G4NCP7]	splicing factor 3B subunit 1	protein_coding	GO:0043581(obsolete mycelium development); GO:0005575(cellular_component); GO:0005634(nucleus); GO:0005681(spliceosomal complex); GO:0003729(mRNA binding); GO:0000245(spliceosomal complex assembly); GO:0000398(mRNA splicing, via spliceosome); GO:0005686(U2 snRNP); GO:0071004(U2-type prespliceosome)	03040(Spliceosome)	K12828	NA	7.38644	7.29045	7.61054	0	0.0410909	0.0875881	7.26528	1.93834	319.815	5.41215e-13	5.69142e-12	7.42914	54	154	0.259615	3645
2036	2679702	MGG_01450	MGG_01450T0	Sm snRNP core protein Sme1 [Source:UniProtKB/TrEMBL;Acc:G4MSI0]	sm snRNP core protein Sme1	protein_coding	GO:0005681(spliceosomal complex); GO:0000398(mRNA splicing, via spliceosome); GO:0003674(molecular_function); GO:0006397(mRNA processing); GO:0005634(nucleus); GO:0003723(RNA binding); GO:0008380(RNA splicing); GO:0000387(spliceosomal snRNP assembly); GO:0005685(U1 snRNP); GO:0046540(U4/U6 x U5 tri-snRNP complex); GO:0005682(U5 snRNP); GO:0005686(U2 snRNP); GO:0005687(U4 snRNP)	03040(Spliceosome)	K11097	NA	7.08928	7.41687	7.77421	0	0	0	10.4531	1.92993	369.613	2.77049e-11	1.36782e-10	7.42679	6	13	0.315789	285
2037	5050164	MGG_12791	MGG_12791T0	Putative uncharacterized protein [Source:UniProtKB/TrEMBL;Acc:G4N6A0]	uncharacterized protein	protein_coding	GO:0003674(molecular_function); GO:0008150(biological_process); GO:0005575(cellular_component)	NA	NA	NA	7.89585	6.3212	8.06062	0	0	0	10.4529	1.9298	340.157	4.79023e-11	2.10347e-10	7.42589	11	19	0.366667	585
2038	2682430	MGG_02877	MGG_02877T0	Putative uncharacterized protein [Source:UniProtKB/TrEMBL;Acc:G4NLQ8]	uncharacterized protein	protein_coding	GO:0003674(molecular_function); GO:0016020(membrane); GO:0016021(integral component of membrane)	NA	NA	NA	6.91948	7.29045	8.06062	0	0	0	10.4526	1.92944	361.539	3.20531e-11	1.53633e-10	7.42352	3	6	0.333333	348
2039	2680868	MGG_09960	MGG_09960T0	PLK protein kinase [Source:UniProtKB/TrEMBL;Acc:G4MRN5]	PLK protein kinase	protein_coding	GO:0005524(ATP binding); GO:0004672(protein kinase activity); GO:0000166(nucleotide binding); GO:0004674(protein serine/threonine kinase activity); GO:0006468(protein phosphorylation); GO:0016772(transferase activity, transferring phosphorus-containing groups); GO:0016301(kinase activity); GO:0016310(phosphorylation); GO:0016740(transferase activity); GO:0005515(protein binding)	NA	NA	NA	7.21664	6.65833	8.38796	0	0	0	10.4522	1.92906	346.573	4.23559e-11	1.91001e-10	7.42097	43	129	0.25	3027
2040	2674779	MGG_01121	MGG_01121T0	Vesicular-fusion protein SEC17 [Source:UniProtKB/TrEMBL;Acc:G4NC80]	vesicular-fusion protein SEC17	protein_coding	GO:0006886(intracellular protein transport); GO:0005622(intracellular); GO:0016020(membrane); GO:0015031(protein transport); GO:0016192(vesicle-mediated transport); GO:0005515(protein binding)	04138(Autophagy - yeast)	K15296	NA	7.42889	7.16402	7.65146	0	0	0.043794	8.561	1.93032	326.434	8.67969e-13	8.3816e-12	7.41479	10	58	0.147059	876
2041	2682165	MGG_10530	MGG_10530T0	Sugar transporter [Source:UniProtKB/TrEMBL;Acc:G4MKE5]	sugar transporter	protein_coding	GO:0016021(integral component of membrane); GO:0006810(transport); GO:0055085(transmembrane transport); GO:0008643(carbohydrate transport); GO:0016020(membrane); GO:0005215(transporter activity); GO:0022891(GO_0022891); GO:0022857(transmembrane transporter activity)	NA	NA	NA	7.98075	7.29045	6.95587	0	0	0	10.4492	1.92615	363.352	3.10124e-11	1.49599e-10	7.40902	5	51	0.0892857	1593
2042	2681550	MGG_02453	MGG_02453T0	rRNA processing protein Ebp2 [Source:UniProtKB/TrEMBL;Acc:G4MRW1]	rRNA processing protein Ebp2	protein_coding	GO:0003674(molecular_function); GO:0005575(cellular_component); GO:0005634(nucleus); GO:0005730(nucleolus); GO:0042254(ribosome biogenesis)	NA	K14823	NA	7.08928	6.78475	8.34704	0	0	0	10.4495	1.92642	349.42	4.01327e-11	1.83255e-10	7.40703	28	98	0.222222	1338
2043	2675947	MGG_05440	MGG_05440T0	Galactokinase [Source:UniProtKB/TrEMBL;Acc:G4MLR0]	galactokinase	protein_coding	GO:0005737(cytoplasm); GO:0005524(ATP binding); GO:0005634(nucleus); GO:0000166(nucleotide binding); GO:0008152(metabolic process); GO:0016740(transferase activity); GO:0000435(positive regulation of transcription from RNA polymerase II promoter by galactose); GO:0033499(galactose catabolic process via UDP-galactose); GO:0006012(galactose metabolic process); GO:0016301(kinase activity); GO:0016773(phosphotransferase activity, alcohol group as acceptor); GO:0016310(phosphorylation); GO:0045185(maintenance of protein location); GO:0004335(galactokinase activity); GO:0046835(carbohydrate phosphorylation); GO:0005534(galactose binding)	00052(Galactose metabolism); 00520(Amino sugar and nucleotide sugar metabolism); 01250(Biosynthesis of nucleotide sugars)	K00849	ec:2.7.1.6	7.64114	7.37473	7.20137	0	0	0	10.4487	1.92566	371.543	2.67685e-11	1.33411e-10	7.40575	9	60	0.130435	1572
2044	2679244	MGG_01468	MGG_01468T0	THO complex subunit 2 [Source:UniProtKB/TrEMBL;Acc:G4MSK2]	THO complex subunit 2	protein_coding	GO:0005575(cellular_component); GO:0005634(nucleus); GO:0006397(mRNA processing); GO:0006406(mRNA export from nucleus); GO:0000347(THO complex)	03013(Nucleocytoplasmic transport); 03040(Spliceosome)	K12879	NA	6.36762	7.50115	8.34704	0	0	0	10.4492	1.92616	338.339	4.96219e-11	2.16345e-10	7.40527	121	203	0.373457	7584
2045	2679081	MGG_01620	MGG_01620T0	Developmental regulator VelB [Source:UniProtKB/TrEMBL;Acc:G4MUB2]	developmental regulator VelB	protein_coding	GO:0005634(nucleus); GO:0005737(cytoplasm); GO:0030435(sporulation resulting in formation of a cellular spore)	NA	NA	NA	6.66478	7.37473	8.14246	0	0	0.043794	8.55722	1.92665	314.772	1.176e-12	1.07257e-11	7.39399	27	35	0.435484	1323
2046	2684535	MGG_06380	MGG_06380T0	ATPase family AAA domain-containing protein 2 [Source:UniProtKB/TrEMBL;Acc:G4N7L8]	ATPase family AAA domain-containing protein 2	protein_coding	GO:0005524(ATP binding); GO:0000166(nucleotide binding); GO:0017111(nucleoside-triphosphatase activity); GO:0008150(biological_process)	NA	K22531	NA	6.91948	6.91118	8.34704	0	0.0410909	0.043794	7.76662	1.92905	354.518	7.89558e-14	1.1985e-12	7.39257	123	170	0.419795	5118
2047	2680700	MGG_09701	MGG_09701T0	Putative uncharacterized protein [Source:UniProtKB/TrEMBL;Acc:G4NAJ7]	uncharacterized protein	protein_coding	GO:0046872(metal ion binding); GO:0003676(nucleic acid binding); GO:0008270(zinc ion binding); GO:0005622(intracellular)	NA	NA	NA	6.66478	6.86903	8.63346	0	0	0	10.4461	1.92317	334.007	5.40134e-11	2.31341e-10	7.38909	26	50	0.342105	1953
2048	2681472	MGG_11934	MGG_11934T0	Acetylornithine aminotransferase [Source:UniProtKB/TrEMBL;Acc:G4MQZ8]	acetylornithine aminotransferase	protein_coding	GO:0016740(transferase activity); GO:0030170(pyridoxal phosphate binding); GO:0003824(catalytic activity); GO:0008483(transaminase activity); GO:0006525(arginine metabolic process); GO:0005759(mitochondrial matrix); GO:0006526(arginine biosynthetic process); GO:0003992(N2-acetyl-L-ornithine:2-oxoglutarate 5-aminotransferase activity)	00220(Arginine biosynthesis); 01210(2-Oxocarboxylic acid metabolism); 01230(Biosynthesis of amino acids)	K00818	ec:2.6.1.11	7.81095	6.78475	7.56962	0	0	0	10.4455	1.92251	361.913	3.18348e-11	1.52865e-10	7.38844	12	52	0.1875	1392
2049	2676210	MGG_05630	MGG_05630T0	AMP deaminase 2 [Source:UniProtKB/TrEMBL;Acc:G4MNK0]	AMP deaminase 2	protein_coding	GO:0005737(cytoplasm); GO:0032264(IMP salvage); GO:0019239(deaminase activity); GO:0006188(IMP biosynthetic process); GO:0003876(AMP deaminase activity); GO:0009168(purine ribonucleoside monophosphate biosynthetic process)	00230(Purine metabolism)	K01490	ec:3.5.4.6	5.98556	7.62758	8.55163	0	0	0	10.446	1.92305	315.44	7.86577e-11	3.12728e-10	7.38826	38	127	0.230303	2997
2050	2682800	MGG_02669	MGG_02669T0	Putative uncharacterized protein [Source:UniProtKB/TrEMBL;Acc:G4NJE8]	uncharacterized protein	protein_coding	GO:0008150(biological_process); GO:0055114(oxidation-reduction process); GO:0005739(mitochondrion); GO:0005743(mitochondrial inner membrane); GO:0070469(respirasome)	00190(Oxidative phosphorylation)	K03946	NA	6.53742	6.78475	8.83804	0	0	0.043794	8.5561	1.92557	294.371	2.05454e-12	1.69988e-11	7.38674	3	16	0.157895	282
2051	12986089	MGG_14904	MGG_14904T0	NA	histidinol-phosphate aminotransferase	NA	NA	00340(Histidine metabolism); 00350(Tyrosine metabolism); 00360(Phenylalanine metabolism); 00400(Phenylalanine, tyrosine and tryptophan biosynthesis); 01230(Biosynthesis of amino acids)	K00817	ec:2.6.1.9	7.25909	7.29045	7.61054	0	0	0	10.4452	1.92225	371.466	2.6805e-11	1.3353e-10	7.38669	12	36	0.25	1221
2052	2677278	MGG_04008	MGG_04008T0	60S ribosomal protein L4 [Source:UniProtKB/TrEMBL;Acc:G4NGW5]	60S ribosomal protein L4	protein_coding	GO:0006412(translation); GO:0003735(structural constituent of ribosome); GO:0005840(ribosome)	03010(Ribosome)	K02926	NA	8.1081	6.11049	7.93787	0	0	0.043794	8.55534	1.92481	298.688	1.82032e-12	1.53755e-11	7.38549	14	32	0.304348	1026
2053	2678033	MGG_04483	MGG_04483T0	Mitochondrial carrier protein [Source:UniProtKB/TrEMBL;Acc:G4MSA4]	mitochondrial carrier protein	protein_coding	GO:0016021(integral component of membrane); GO:0005743(mitochondrial inner membrane); GO:0006810(transport); GO:0055085(transmembrane transport); GO:0016020(membrane); GO:0005739(mitochondrion); GO:0005347(ATP transmembrane transporter activity); GO:0015867(ATP transport)	NA	K14684	NA	7.72605	7.71186	6.71037	0	0	0	10.444	1.92109	359.627	3.31938e-11	1.57735e-10	7.38276	9	36	0.2	1098
2054	2675967	MGG_05679	MGG_05679T0	Putative uncharacterized protein [Source:UniProtKB/TrEMBL;Acc:G4MP17]	uncharacterized protein	protein_coding	GO:0005739(mitochondrion); GO:0008137(NADH dehydrogenase (ubiquinone) activity); GO:0008150(biological_process); GO:0005575(cellular_component); GO:0016020(membrane); GO:0016021(integral component of membrane)	NA	NA	NA	8.0232	7.33259	6.7922	0	0	0	10.444	1.92107	358.558	3.38518e-11	1.59878e-10	7.38266	0	9	0	225
2055	2675935	MGG_05451	MGG_05451T0	1-acyl-sn-glycerol-3-phosphate acyltransferase 2 [Source:UniProtKB/TrEMBL;Acc:G4MLS2]	1-acyl-sn-glycerol-3-phosphate acyltransferase 2	protein_coding	GO:0008152(metabolic process); GO:0016740(transferase activity); GO:0016746(transferase activity, transferring acyl groups); GO:0005575(cellular_component); GO:0016020(membrane); GO:0016021(integral component of membrane)	NA	NA	NA	6.87703	7.24831	8.01971	0	0	0	10.4444	1.9215	360.225	3.28318e-11	1.56328e-10	7.38168	12	49	0.196721	1296
2056	2677024	MGG_03291	MGG_03291T0	SDA1 domain-containing protein [Source:UniProtKB/TrEMBL;Acc:G4N9F9]	SDA1 domain-containing protein	protein_coding	GO:0005634(nucleus); GO:0005730(nucleolus); GO:0030036(actin cytoskeleton organization); GO:0042273(ribosomal large subunit biogenesis); GO:0000055(ribosomal large subunit export from nucleus); GO:0007089(traversing start control point of mitotic cell cycle); GO:0042255(ribosome assembly); GO:0042254(ribosome biogenesis); GO:0015031(protein transport)	NA	K14856	NA	6.74968	6.5319	8.83804	0	0	0	10.4431	1.92023	320.842	7.0359e-11	2.85958e-10	7.37321	44	136	0.244444	2241
2057	2677796	MGG_04469	MGG_04469T0	Cytochrome P450 97B3 [Source:UniProtKB/TrEMBL;Acc:G4MKJ7]	cytochrome P450 97B3	protein_coding	GO:0046872(metal ion binding); GO:0009055(electron transfer activity); GO:0020037(heme binding); GO:0005506(iron ion binding); GO:0016491(oxidoreductase activity); GO:0055114(oxidation-reduction process); GO:0004497(monooxygenase activity); GO:0016705(oxidoreductase activity, acting on paired donors, with incorporation or reduction of molecular oxygen); GO:0016020(membrane); GO:0016021(integral component of membrane)	NA	NA	NA	8.49016	8.42826	5.19644	0	0	0	10.4412	1.91828	262.879	2.59105e-10	8.38384e-10	7.37162	22	71	0.236559	1806
2058	5049118	MGG_13253	MGG_13253T0	Putative uncharacterized protein [Source:UniProtKB/TrEMBL;Acc:G4N485]	uncharacterized protein	protein_coding	GO:0050660(flavin adenine dinucleotide binding); GO:0006066(alcohol metabolic process); GO:0055114(oxidation-reduction process); GO:0016614(oxidoreductase activity, acting on CH-OH group of donors); GO:0008812(choline dehydrogenase activity)	NA	NA	NA	8.15055	7.07974	6.87403	0	0	0	10.4412	1.91832	355.342	3.59245e-11	1.67881e-10	7.36811	16	61	0.207792	1986
2059	2684060	MGG_05915	MGG_05915T0	Fumarylacetoacetate hydrolase domain-containing protein 2A [Source:UniProtKB/TrEMBL;Acc:G4N414]	fumarylacetoacetate hydrolase domain-containing protein 2A	protein_coding	GO:0043581(obsolete mycelium development); GO:0008152(metabolic process); GO:0016787(hydrolase activity); GO:0003824(catalytic activity)	NA	NA	NA	7.17419	8.00685	6.91495	0.044347	0	0	8.55097	1.92069	318.076	1.07748e-12	1.00184e-11	7.36533	5	34	0.128205	855
2060	2675858	MGG_05520	MGG_05520T0	Exoglucanase 2 [Source:UniProtKB/TrEMBL;Acc:G4MM92]	exoglucanase 2	protein_coding	GO:0005975(carbohydrate metabolic process); GO:0005576(extracellular region); GO:0030245(cellulose catabolic process); GO:0030248(cellulose binding); GO:0004553(hydrolase activity, hydrolyzing O-glycosyl compounds); GO:0016787(hydrolase activity); GO:0008152(metabolic process); GO:0016798(hydrolase activity, acting on glycosyl bonds); GO:0000272(polysaccharide catabolic process); GO:0016162(cellulose 1,4-beta-cellobiosidase activity)	00500(Starch and sucrose metabolism)	K19668	ec:3.2.1.91	10.3155	3.96128	7.81512	0	0	0	10.4406	1.9177	167.071	4.79119e-09	1.08051e-08	7.36398	6	48	0.111111	1461
2061	2680491	MGG_09536	MGG_09536T0	Putative uncharacterized protein [Source:UniProtKB/TrEMBL;Acc:G4N1C6]	uncharacterized protein	protein_coding	GO:0003676(nucleic acid binding); GO:0008270(zinc ion binding); GO:0005634(nucleus); GO:0046872(metal ion binding); GO:0006397(mRNA processing); GO:0061630(ubiquitin protein ligase activity); GO:0016567(protein ubiquitination)	03015(mRNA surveillance pathway)	K15541	NA	7.64114	6.61619	7.81512	0	0	0.043794	8.54987	1.91949	316.291	1.12969e-12	1.03936e-11	7.35748	47	84	0.358779	1977
2062	2680169	MGG_09291	MGG_09291T0	Vacuolar transporter chaperone 4 [Source:UniProtKB/TrEMBL;Acc:G4MQP1]	vacuolar transporter chaperone 4	protein_coding	GO:0005783(endoplasmic reticulum); GO:0042144(vacuole fusion, non-autophagic); GO:0007034(vacuolar transport); GO:0016237(lysosomal microautophagy); GO:0008976(polyphosphate kinase activity); GO:0031310(intrinsic component of vacuolar membrane); GO:0006797(polyphosphate metabolic process); GO:0033254(vacuolar transporter chaperone complex); GO:0005575(cellular_component); GO:0016020(membrane); GO:0016021(integral component of membrane); GO:0005774(vacuolar membrane)	NA	NA	NA	7.08928	7.16402	7.81512	0	0	0.043794	8.54967	1.91929	322.621	9.57484e-13	9.07926e-12	7.35614	35	112	0.238095	2340
2063	5049089	MGG_13222	MGG_13222T0	NA	uncharacterized protein	NA	NA	NA	K15304	NA	8.65996	5.18338	8.22429	0	0	0	10.4393	1.91648	262.25	2.63182e-10	8.47663e-10	7.35588	40	66	0.377358	1578
2064	2684527	MGG_06372	MGG_06372T0	F-box/WD repeat-containing protein 7 [Source:UniProtKB/TrEMBL;Acc:G4N7S9]	F-box/WD repeat-containing protein 7	protein_coding	GO:0005515(protein binding)	04111(Cell cycle - yeast); 04120(Ubiquitin mediated proteolysis)	K03361	NA	7.00438	7.20617	7.85604	0	0	0	10.4392	1.91643	364.585	3.03268e-11	1.46899e-10	7.35553	32	35	0.477612	2004
2065	2675008	MGG_00856	MGG_00856T0	Putative uncharacterized protein [Source:UniProtKB/TrEMBL;Acc:G4NE01]	uncharacterized protein	protein_coding	GO:0005634(nucleus); GO:0006357(regulation of transcription by RNA polymerase II); GO:0003700(DNA-binding transcription factor activity)	NA	NA	NA	8.91467	6.40548	6.71037	0	0	0	10.4362	1.91348	313.014	8.27462e-11	3.25536e-10	7.34351	51	75	0.404762	2412
2066	2678058	MGG_04831	MGG_04831T0	Putative uncharacterized protein [Source:UniProtKB/TrEMBL;Acc:G4MU72]	uncharacterized protein	protein_coding	GO:0005634(nucleus)	03013(Nucleocytoplasmic transport)	K14303	NA	7.21664	6.82689	7.97879	0.044347	0	0	8.54658	1.91643	317.025	1.10765e-12	1.02568e-11	7.34077	48	112	0.3	3624
