## Supplementary Table S3. for "AA-ending codon-based computational analyses uncover novel cytoplasmic effectors in the *Magnaporthe oryzae* secretome" (part 2 of 3)

### Sheet: 1 (continued)
Supplementary Table S3. RNAseq data from the in planta biotrophic growth phase of M. oryzae at 36 hpi organized by averaged normalized count values.											Normalized counts
2067	2682825	MGG_02626	MGG_02626T0	Septin [Source:UniProtKB/TrEMBL;Acc:G4NJK4]	septin	protein_coding	GO:0000166(nucleotide binding); GO:0007049(cell cycle); GO:0005525(GTP binding); GO:0005575(cellular_component)	NA	NA	NA	6.41007	7.58544	8.01971	0	0.0410909	0	8.54701	1.91592	314.398	1.19009e-12	1.08261e-11	7.33841	31	63	0.329787	1629
2068	12985311	MGG_16287	MGG_16287T0	NA	uncharacterized protein	NA	NA	NA	K15177	NA	7.38644	6.19477	8.42888	0	0	0	10.4358	1.91303	327.741	6.11782e-11	2.55298e-10	7.3367	20	68	0.227273	1242
2069	2683959	MGG_06016	MGG_06016T0	Putative uncharacterized protein [Source:UniProtKB/TrEMBL;Acc:G4N4U4]	uncharacterized protein	protein_coding	GO:0043581(obsolete mycelium development); GO:0003674(molecular_function); GO:0005575(cellular_component); GO:0005634(nucleus); GO:0016020(membrane); GO:0051028(mRNA transport); GO:0015031(protein transport); GO:0005643(nuclear pore); GO:0031965(nuclear membrane); GO:0006913(nucleocytoplasmic transport); GO:0017056(structural constituent of nuclear pore); GO:0031080(nuclear pore outer ring)	NA	NA	NA	7.6836	6.95332	7.36504	0	0.0821817	0	7.75537	1.91731	261.72	1.22904e-12	1.11227e-11	7.33398	41	110	0.271523	3369
2070	2684161	MGG_05814	MGG_05814T0	Potassium-activated aldehyde dehydrogenase [Source:UniProtKB/TrEMBL;Acc:G4N0U4]	potassium-activated aldehyde dehydrogenase	protein_coding	GO:0008152(metabolic process); GO:0016491(oxidoreductase activity); GO:0055114(oxidation-reduction process); GO:0016620(oxidoreductase activity, acting on the aldehyde or oxo group of donors, NAD or NADP as acceptor); GO:0005575(cellular_component)	NA	NA	NA	8.1081	6.11049	7.77421	0	0	0.043794	8.54461	1.91435	298.94	1.80756e-12	1.52817e-11	7.33093	19	62	0.234568	1410
2071	2683428	MGG_13410	MGG_13410T0	NA	uncharacterized protein	NA	NA	00190(Oxidative phosphorylation)	K03938	NA	7.42889	6.91118	7.65146	0	0	0	10.4342	1.91152	365.674	2.97353e-11	1.44499e-10	7.33051	4	16	0.2	309
2072	2680757	MGG_09758	MGG_09758T0	Allantoate permease [Source:UniProtKB/TrEMBL;Acc:G4NA28]	allantoate permease	protein_coding	GO:0016021(integral component of membrane); GO:0055085(transmembrane transport); GO:0016020(membrane); GO:0022857(transmembrane transporter activity)	NA	NA	NA	7.00438	8.04899	6.91495	0	0	0.043794	8.54277	1.91256	316.328	1.1286e-12	1.03936e-11	7.32278	3	57	0.05	1641
2073	2682319	MGG_02719	MGG_02719T0	Acetyl-coenzyme A transporter 1 [Source:UniProtKB/TrEMBL;Acc:G4NJ81]	acetyl-coenzyme A transporter 1	protein_coding	GO:0016021(integral component of membrane); GO:0008521(acetyl-CoA transmembrane transporter activity); GO:0016020(membrane); GO:0015876(acetyl-CoA transport)	00604(Glycosphingolipid biosynthesis - ganglio series)	K03372	NA	7.13173	7.754	7.07862	0	0	0	10.4322	1.90958	365.649	2.9749e-11	1.44499e-10	7.32145	14	43	0.245614	1734
2074	2675176	MGG_00359	MGG_00359T0	Delta(3,5)-Delta(2,4)-dienoyl-CoA isomerase [Source:UniProtKB/TrEMBL;Acc:G4NCP4]	Delta(3,5)-Delta(2,4)-dienoyl-CoA isomerase	protein_coding	GO:0008152(metabolic process); GO:0016853(isomerase activity); GO:0003824(catalytic activity); GO:0005575(cellular_component)	00071(Fatty acid degradation); 04146(Peroxisome)	K13239	ec:5.3.3.8	7.55624	7.0376	7.36504	0	0	0	10.432	1.90931	368.278	2.83748e-11	1.39434e-10	7.31963	1	38	0.025641	840
2075	2679279	MGG_01178	MGG_01178T0	Beta-mannosidase [Source:UniProtKB/TrEMBL;Acc:G4MWK7]	beta-mannosidase	protein_coding	GO:0005975(carbohydrate metabolic process); GO:0003824(catalytic activity); GO:0004553(hydrolase activity, hydrolyzing O-glycosyl compounds); GO:0043169(cation binding); GO:0004567(beta-mannosidase activity); GO:0046355(mannan catabolic process); GO:0016787(hydrolase activity); GO:0008152(metabolic process); GO:0016798(hydrolase activity, acting on glycosyl bonds)	00511(Other glycan degradation)	K01192	ec:3.2.1.25	9.12692	5.94193	6.87403	0	0	0	10.4305	1.90792	290.97	1.33535e-10	4.80909e-10	7.31429	41	99	0.292857	2574
2076	2680538	MGG_09501	MGG_09501T0	NA	serine racemase	NA	NA	00260(Glycine, serine and threonine metabolism); 00290(Valine, leucine and isoleucine biosynthesis); 01230(Biosynthesis of amino acids)	K01754	ec:4.3.1.19	8.193	6.95332	6.7922	0	0	0.043794	8.54065	1.91048	311.909	1.26911e-12	1.13874e-11	7.31284	6	49	0.109091	1209
2077	2684765	MGG_06610	MGG_06610T0	Lipase [Source:UniProtKB/TrEMBL;Acc:G4N623]	lipase	protein_coding	GO:0003847(1-alkyl-2-acetylglycerophosphocholine esterase activity); GO:0003674(molecular_function); GO:0008150(biological_process); GO:0005575(cellular_component); GO:0016787(hydrolase activity); GO:0016042(lipid catabolic process)	NA	NA	NA	5.47615	9.90321	6.5467	0	0	0.043794	8.54	1.90986	235.821	1.28298e-11	7.40091e-11	7.30869	2	23	0.08	1200
2078	2677376	MGG_04324	MGG_04324T0	Putative uncharacterized protein [Source:UniProtKB/TrEMBL;Acc:G4NGG0]	uncharacterized protein	protein_coding	GO:0005515(protein binding)	NA	NA	NA	7.08928	5.77336	9.04263	0	0	0	10.4292	1.90661	288.212	1.42118e-10	5.06615e-10	7.30176	34	64	0.346939	2352
2079	2679853	MGG_08867	MGG_08867T0	Nucleolar complex protein 2 [Source:UniProtKB/TrEMBL;Acc:G4MV71]	nucleolar complex protein 2	protein_coding	GO:0005739(mitochondrion); GO:0043581(obsolete mycelium development); GO:0005634(nucleus); GO:0042254(ribosome biogenesis); GO:0000054(ribosomal subunit export from nucleus); GO:0042255(ribosome assembly); GO:0030690(Noc1p-Noc2p complex); GO:0030691(Noc2p-Noc3p complex)	NA	K14833	NA	6.79213	6.86903	8.22429	0.044347	0	0	8.53775	1.90784	309.306	1.3604e-12	1.20522e-11	7.29515	34	147	0.187845	2397
2080	2682869	MGG_02653	MGG_02653T0	6-phosphofructokinase [Source:UniProtKB/TrEMBL;Acc:G4NJH2]	6-phosphofructokinase	protein_coding	GO:0005737(cytoplasm); GO:0005524(ATP binding); GO:0000166(nucleotide binding); GO:0016740(transferase activity); GO:0006096(glycolytic process); GO:0016301(kinase activity); GO:0016310(phosphorylation); GO:0005945(6-phosphofructokinase complex); GO:0006002(fructose 6-phosphate metabolic process); GO:0003872(6-phosphofructokinase activity); GO:0046872(metal ion binding); GO:0003824(catalytic activity); GO:0008152(metabolic process); GO:0061615(glycolytic process through fructose-6-phosphate)	00010(Glycolysis / Gluconeogenesis); 00030(Pentose phosphate pathway); 00051(Fructose and mannose metabolism); 00052(Galactose metabolism); 00680(Methane metabolism); 01230(Biosynthesis of amino acids); 03018(RNA degradation)	K00850	ec:2.7.1.11	6.02801	7.754	8.10154	0.044347	0	0	8.53766	1.90775	295.125	2.01056e-12	1.66875e-11	7.29452	28	98	0.222222	2343
2081	5051149	MGG_11178	MGG_11178T0	Putative uncharacterized protein [Source:UniProtKB/TrEMBL;Acc:G4MUA9]	uncharacterized protein	protein_coding	GO:0005737(cytoplasm); GO:0005622(intracellular); GO:0005089(Rho guanyl-nucleotide exchange factor activity); GO:0035023(regulation of Rho protein signal transduction); GO:0005085(guanyl-nucleotide exchange factor activity); GO:0005515(protein binding)	NA	K20705	NA	6.79213	7.62758	7.44687	0.044347	0	0	8.5362	1.90632	318.922	1.05386e-12	9.81611e-12	7.28886	123	192	0.390476	6012
2082	2683385	MGG_07465	MGG_07465T0	Periodic tryptophan protein 2 [Source:UniProtKB/TrEMBL;Acc:G4N183]	periodic tryptophan protein 2	protein_coding	GO:0003674(molecular_function); GO:0008150(biological_process); GO:0005515(protein binding)	03008(Ribosome biogenesis in eukaryotes)	K14558	NA	7.21664	5.52051	9.12446	0	0	0	10.4263	1.90383	273.765	1.98875e-10	6.71172e-10	7.2872	43	71	0.377193	2700
2083	2675109	MGG_00345	MGG_00345T0	AGC protein kinase [Source:UniProtKB/TrEMBL;Acc:G4NCR0]	AGC protein kinase	protein_coding	GO:0005524(ATP binding); GO:0004672(protein kinase activity); GO:0000166(nucleotide binding); GO:0006355(regulation of transcription, DNA-templated); GO:0004871(obsolete signal transducer activity); GO:0016740(transferase activity); GO:0004674(protein serine/threonine kinase activity); GO:0000156(phosphorelay response regulator activity); GO:0006468(protein phosphorylation); GO:0005622(intracellular); GO:0007165(signal transduction); GO:0016772(transferase activity, transferring phosphorus-containing groups); GO:0035556(intracellular signal transduction); GO:0016301(kinase activity); GO:0016310(phosphorylation); GO:0000160(phosphorelay signal transduction system); GO:0005575(cellular_component)	04113(Meiosis - yeast); 04138(Autophagy - yeast)	K12767	ec:2.7.11.1	7.04683	7.07974	7.73329	0	0	0.043794	8.53597	1.90595	320.993	9.98791e-13	9.40312e-12	7.28662	109	183	0.373288	5856
2084	2676361	MGG_10837	MGG_10837T0	NA	uncharacterized protein	NA	NA	NA	NA	NA	8.40526	6.70047	6.75128	0	0	0	10.4249	1.90244	337.474	5.0465e-11	2.18874e-10	7.28567	34	40	0.459459	1485
2085	12984349	MGG_16096	MGG_16096T0	Putative uncharacterized protein [Source:UniProtKB/TrEMBL;Acc:G4MQI3]	uncharacterized protein	protein_coding	GO:0016021(integral component of membrane); GO:0055085(transmembrane transport); GO:0016020(membrane); GO:0022857(transmembrane transporter activity)	NA	NA	NA	7.55624	6.3212	7.97879	0	0	0	10.4255	1.90298	342.018	4.62115e-11	2.04014e-10	7.28541	11	35	0.23913	1473
2086	2681342	MGG_02245	MGG_02245T0	Endoglucanase type F [Source:UniProtKB/TrEMBL;Acc:G4MPQ7]	endoglucanase type F	protein_coding	GO:0005975(carbohydrate metabolic process); GO:0008152(metabolic process); GO:0031176(endo-1,4-beta-xylanase activity); GO:0045493(xylan catabolic process); GO:0016787(hydrolase activity); GO:0005576(extracellular region); GO:0003824(catalytic activity); GO:0030248(cellulose binding); GO:0004553(hydrolase activity, hydrolyzing O-glycosyl compounds); GO:0043169(cation binding); GO:0016798(hydrolase activity, acting on glycosyl bonds)	NA	K01181	ec:3.2.1.8	7.42889	5.01482	9.41088	0	0	0.043794	8.53627	1.90626	234.378	1.34924e-11	7.66951e-11	7.28486	3	43	0.0652174	1140
2087	2676468	MGG_03195	MGG_03195T0	Putative uncharacterized protein [Source:UniProtKB/TrEMBL;Acc:G4NAC7]	uncharacterized protein	protein_coding	GO:0006397(mRNA processing); GO:0005737(cytoplasm); GO:0003723(RNA binding); GO:0000932(P-body); GO:0000956(nuclear-transcribed mRNA catabolic process); GO:0000339(RNA cap binding); GO:0003682(chromatin binding); GO:0003729(mRNA binding); GO:0000288(nuclear-transcribed mRNA catabolic process, deadenylation-dependent decay); GO:0000290(deadenylation-dependent decapping of nuclear-transcribed mRNA); GO:0005634(nucleus); GO:1990726(Lsm1-7-Pat1 complex)	03018(RNA degradation)	K12620	NA	6.96193	6.61619	8.26521	0.044347	0	0	8.53498	1.90514	306.556	1.4655e-12	1.28488e-11	7.28111	4	28	0.125	528
2088	2677988	MGG_04602	MGG_04602T0	Pre-mRNA-processing protein prp40 [Source:UniProtKB/TrEMBL;Acc:G4MSV6]	pre-mRNA-processing protein prp40	protein_coding	GO:0045292(mRNA cis splicing, via spliceosome); GO:0005515(protein binding)	03040(Spliceosome)	K12821	NA	6.79213	6.70047	8.34704	0.0886939	0	0	7.74362	1.90777	242.607	2.42395e-12	1.9488e-11	7.27988	70	109	0.391061	2703
2089	2674635	MGG_00949	MGG_00949T0	Endoplasmic reticulum-Golgi intermediate compartment protein 2 [Source:UniProtKB/TrEMBL;Acc:G4NDC9]	endoplasmic reticulum-Golgi intermediate compartment protein 2	protein_coding	GO:0003674(molecular_function); GO:0016020(membrane); GO:0016021(integral component of membrane)	NA	K20366	NA	8.44771	5.98407	7.40595	0	0	0	10.4239	1.90146	316.784	7.64932e-11	3.05856e-10	7.27924	9	44	0.169811	1128
2090	2681243	MGG_02088	MGG_02088T0	Putative uncharacterized protein [Source:UniProtKB/TrEMBL;Acc:G4MNC3]	uncharacterized protein	protein_coding	GO:0000079(regulation of cyclin-dependent protein serine/threonine kinase activity); GO:0016538(cyclin-dependent protein serine/threonine kinase regulator activity); GO:0000307(cyclin-dependent protein kinase holoenzyme complex); GO:0005979(regulation of glycogen biosynthetic process); GO:0005981(regulation of glycogen catabolic process); GO:0019901(protein kinase binding)	NA	K24113	NA	7.6836	6.74261	7.40595	0	0	0.043794	8.53395	1.90397	318.592	1.0634e-12	9.89617e-12	7.27739	34	50	0.404762	1839
2091	2678355	MGG_08140	MGG_08140T0	NA	AdoMet-dependent rRNA methyltransferase SPB1	NA	NA	NA	K14857	NA	8.06565	5.8155	7.93787	0	0	0	10.4229	1.90052	312.489	8.36638e-11	3.28409e-10	7.27301	63	170	0.270386	2595
2092	12984865	MGG_17979	MGG_17979T0	NA	uncharacterized protein	NA	NA	NA	NA	NA	8.44771	6.48976	6.87403	0	0	0	10.422	1.89955	332.595	5.55405e-11	2.3669e-10	7.2705	1	22	0.0434783	432
2093	2675003	MGG_00042	MGG_00042T0	Putative uncharacterized protein [Source:UniProtKB/TrEMBL;Acc:G4NEU4]	uncharacterized protein	protein_coding	GO:0005975(carbohydrate metabolic process); GO:0003824(catalytic activity); GO:0043169(cation binding); GO:0004560(alpha-L-fucosidase activity); GO:0006004(fucose metabolic process); GO:0016787(hydrolase activity); GO:0008152(metabolic process); GO:0016798(hydrolase activity, acting on glycosyl bonds)	00511(Other glycan degradation)	K01206	ec:3.2.1.51	6.41007	5.8155	9.57455	0	0.0410909	0	8.53351	1.9028	254.541	6.85783e-12	4.48923e-11	7.26671	12	48	0.2	1836
2094	2682598	MGG_03045	MGG_03045T0	Ankyrin repeat protein [Source:UniProtKB/TrEMBL;Acc:G5EH61]	ankyrin repeat protein	protein_coding	NA	NA	NA	NA	7.6836	7.0376	7.07862	0	0	0	10.4214	1.89896	364.395	3.04312e-11	1.47269e-10	7.2666	7	42	0.142857	645
2095	2682367	MGG_02814	MGG_02814T0	Putative uncharacterized protein [Source:UniProtKB/TrEMBL;Acc:G5EH42]	uncharacterized protein	protein_coding	GO:0043581(obsolete mycelium development); GO:0003674(molecular_function); GO:0005575(cellular_component)	NA	NA	NA	5.77331	7.92257	8.10154	0	0	0	10.4218	1.89943	309.782	8.85793e-11	3.43698e-10	7.26581	4	48	0.0769231	1143
2096	2674733	MGG_00845	MGG_00845T0	Putative uncharacterized protein [Source:UniProtKB/TrEMBL;Acc:G4NE15]	uncharacterized protein	protein_coding	GO:0003674(molecular_function); GO:0008150(biological_process); GO:0005575(cellular_component)	NA	NA	NA	6.53742	6.61619	8.63346	0	0	0	10.4213	1.8989	322.798	6.76049e-11	2.76628e-10	7.26236	68	82	0.453333	3024
2097	2680146	MGG_09030	MGG_09030T0	Putative uncharacterized protein [Source:UniProtKB/TrEMBL;Acc:G4NKC7]	uncharacterized protein	protein_coding	GO:0008152(metabolic process); GO:0003824(catalytic activity)	NA	NA	NA	5.0941	6.36334	10.3111	0	0	0	10.4209	1.89855	210.386	1.097e-09	2.88184e-09	7.25616	8	68	0.105263	2040
2098	5050529	MGG_12655	MGG_12655T0	Putative uncharacterized protein [Source:UniProtKB/TrEMBL;Acc:G4NJP7]	uncharacterized protein	protein_coding	GO:0003674(molecular_function); GO:0008150(biological_process); GO:0005575(cellular_component)	NA	NA	NA	5.3488	5.39409	11.0066	0	0	0	10.4199	1.89759	181.426	2.83533e-09	6.73358e-09	7.24984	5	8	0.384615	273
2099	2682959	MGG_07074	MGG_07074T0	Cystathionine beta-lyase [Source:UniProtKB/TrEMBL;Acc:G4MSN2]	cystathionine beta-lyase	protein_coding	GO:0030170(pyridoxal phosphate binding); GO:0003824(catalytic activity); GO:0071266('de novo' L-methionine biosynthetic process); GO:0004121(cystathionine beta-lyase activity); GO:0006520(cellular amino acid metabolic process); GO:0016829(lyase activity); GO:0003674(molecular_function); GO:0005575(cellular_component); GO:0019346(transsulfuration)	00270(Cysteine and methionine metabolism); 00450(Selenocompound metabolism); 01230(Biosynthesis of amino acids)	K01760	ec:4.4.1.13	7.59869	6.65833	7.48779	0	0	0	10.4179	1.8956	358.488	3.38955e-11	1.59984e-10	7.24827	16	31	0.340426	1362
2100	2683019	MGG_07273	MGG_07273T0	WD repeat-containing protein 2 [Source:UniProtKB/TrEMBL;Acc:G4MUJ8]	WD repeat-containing protein 2	protein_coding	GO:0003674(molecular_function); GO:0005515(protein binding)	NA	K24736	NA	7.30154	6.91118	7.5287	0	0	0.043794	8.52804	1.89823	321.108	9.95811e-13	9.39189e-12	7.24714	11	56	0.164179	1824
2101	2675723	MGG_05190	MGG_05190T0	Heavy metal tolerance protein [Source:UniProtKB/TrEMBL;Acc:G4N514]	heavy metal tolerance protein	protein_coding	GO:0016021(integral component of membrane); GO:0005524(ATP binding); GO:0006200(obsolete ATP catabolic process); GO:0000166(nucleotide binding); GO:0006810(transport); GO:0055085(transmembrane transport); GO:0016887(ATPase activity); GO:0017111(nucleoside-triphosphatase activity); GO:0042626(ATPase-coupled transmembrane transporter activity); GO:0016020(membrane)	NA	K23329	NA	6.79213	7.96471	6.95587	0.044347	0	0	8.52583	1.89622	312.932	1.23446e-12	1.11526e-11	7.23757	55	88	0.384615	3084
2102	2680163	MGG_09300	MGG_09300T0	DNA replication licensing factor mcm7 [Source:UniProtKB/TrEMBL;Acc:G4MQQ0]	DNA replication licensing factor mcm7	protein_coding	GO:0005524(ATP binding); GO:0003677(DNA binding); GO:0005634(nucleus); GO:0000166(nucleotide binding); GO:0006270(DNA replication initiation); GO:0003688(DNA replication origin binding); GO:0003682(chromatin binding); GO:0006260(DNA replication); GO:0017111(nucleoside-triphosphatase activity); GO:0030466(silent mating-type cassette heterochromatin assembly); GO:0006348(chromatin silencing at telomere); GO:0006357(regulation of transcription by RNA polymerase II); GO:0000727(double-strand break repair via break-induced replication); GO:0043142(GO_0043142); GO:0003712(transcription coregulator activity); GO:0043140(GO_0043140); GO:0003697(single-stranded DNA binding); GO:0042555(MCM complex); GO:0031298(replication fork protection complex); GO:0005656(nuclear pre-replicative complex); GO:0031261(DNA replication preinitiation complex); GO:0006267(pre-replicative complex assembly involved in nuclear cell cycle DNA replication); GO:0009378(four-way junction helicase activity); GO:0006268(DNA unwinding involved in DNA replication); GO:0006271(DNA strand elongation involved in DNA replication); GO:0016787(hydrolase activity); GO:0004386(helicase activity); GO:0007049(cell cycle); GO:0003678(DNA helicase activity); GO:0032508(DNA duplex unwinding); GO:0003727(single-stranded RNA binding); GO:0016887(ATPase activity); GO:0033679(3'-5' DNA/RNA helicase activity); GO:1990518(single-stranded 3'-5' DNA helicase activity); GO:0000790(nuclear chromatin); GO:0097373(MCM core complex)	03030(DNA replication); 04111(Cell cycle - yeast); 04113(Meiosis - yeast)	K02210	ec:3.6.4.12	7.34399	7.24831	7.11954	0	0	0	10.4156	1.89334	368.062	2.84852e-11	1.39763e-10	7.23728	41	88	0.317829	2445
2103	2683583	MGG_07663	MGG_07663T0	NA	tRNA pseudouridine synthase 1	NA	NA	NA	K06173	ec:5.4.99.12	6.66478	6.61619	8.42888	0	0	0	10.4161	1.89382	332	5.61982e-11	2.38825e-10	7.23661	31	124	0.2	2160
2104	2684291	MGG_06107	MGG_06107T0	Transcription initiation factor IIA subunit 2 [Source:UniProtKB/Swiss-Prot;Acc:A4QW40]	transcription initiation factor IIA gamma chain	protein_coding	GO:0005634(nucleus); GO:0006367(transcription initiation from RNA polymerase II promoter); GO:0005672(transcription factor TFIIA complex); GO:0000979(RNA polymerase II core promoter sequence-specific DNA binding); GO:0017025(TBP-class protein binding); GO:0051123(RNA polymerase II preinitiation complex assembly)	03022(Basal transcription factors)	K03123	NA	6.66478	7.45901	7.56962	0	0	0.043794	8.52494	1.89521	317.087	1.10626e-12	1.02568e-11	7.23114	10	11	0.47619	348
2105	2684212	MGG_06097	MGG_06097T0	Mitochondrial import receptor subunit tom-20 [Source:UniProtKB/TrEMBL;Acc:G4N598]	mitochondrial import receptor subunit tom-20	protein_coding	GO:0006886(intracellular protein transport); GO:0005742(mitochondrial outer membrane translocase complex); GO:0004872(GO_0004872); GO:0006605(protein targeting); GO:0003674(molecular_function); GO:0005739(mitochondrion); GO:0005741(mitochondrial outer membrane); GO:0016020(membrane); GO:0016021(integral component of membrane)	NA	K17770	NA	7.04683	6.82689	7.81512	0	0	0	10.4144	1.89217	358.157	3.4103e-11	1.60892e-10	7.22962	6	26	0.1875	564
2106	2674794	MGG_00575	MGG_00575T0	Putative uncharacterized protein [Source:UniProtKB/TrEMBL;Acc:G4NBC4]	uncharacterized protein	protein_coding	GO:0003674(molecular_function); GO:0005575(cellular_component); GO:0016020(membrane); GO:0016021(integral component of membrane)	NA	NA	NA	5.00919	9.35537	7.32412	0	0	0	10.4144	1.89217	239.962	4.68787e-10	1.38906e-09	7.22956	28	40	0.411765	1650
2107	2682388	MGG_02835	MGG_02835T0	Putative uncharacterized protein [Source:UniProtKB/TrEMBL;Acc:G4NLV7]	uncharacterized protein	protein_coding	GO:0043581(obsolete mycelium development); GO:0003674(molecular_function); GO:0005575(cellular_component); GO:0005515(protein binding)	NA	K20522	NA	8.78732	5.94193	6.95587	0	0	0.043794	8.52392	1.8942	279.553	3.1543e-12	2.41768e-11	7.22837	7	33	0.175	873
2108	2674438	MGG_01123	MGG_01123T0	Pre-rRNA processing protein Rrp12 [Source:UniProtKB/TrEMBL;Acc:G4NC78]	pre-rRNA processing protein Rrp12	protein_coding	GO:0005634(nucleus); GO:0000462(maturation of SSU-rRNA from tricistronic rRNA transcript (SSU-rRNA, 5.8S rRNA, LSU-rRNA)); GO:0030688(preribosome, small subunit precursor)	NA	K14794	NA	6.79213	6.44762	8.42888	0	0	0	10.4133	1.89114	329.688	5.88417e-11	2.47215e-10	7.22288	49	171	0.222727	3714
2109	2682740	MGG_02570	MGG_02570T0	Dienelactone hydrolase [Source:UniProtKB/TrEMBL;Acc:G4NJW1]	dienelactone hydrolase	protein_coding	GO:0016787(hydrolase activity)	NA	NA	NA	7.34399	7.07974	7.24229	0	0	0	10.4126	1.89042	367.426	2.88123e-11	1.40991e-10	7.22201	16	44	0.266667	1014
2110	2680513	MGG_09470	MGG_09470T0	NA	myosin regulatory light chain cdc4	NA	NA	NA	NA	NA	7.7685	6.61619	7.24229	0	0	0	10.41	1.88785	354.869	3.62413e-11	1.68874e-10	7.20899	4	23	0.148148	450
2111	5048875	MGG_12944	MGG_12944T0	CMGC/DYRK/PRP4 protein kinase [Source:UniProtKB/TrEMBL;Acc:G4N462]	CMGC/DYRK/PRP4 protein kinase	protein_coding	GO:0005524(ATP binding); GO:0004672(protein kinase activity); GO:0000166(nucleotide binding); GO:0004674(protein serine/threonine kinase activity); GO:0006468(protein phosphorylation); GO:0016772(transferase activity, transferring phosphorus-containing groups); GO:0016301(kinase activity); GO:0016310(phosphorylation)	NA	K08827	ec:2.7.11.1	6.70723	7.37473	7.5287	0	0	0	10.4091	1.88702	360.031	3.2949e-11	1.56712e-10	7.20355	46	84	0.353846	2457
2112	2681561	MGG_02464	MGG_02464T0	Vacuolar amino acid transporter 3 [Source:UniProtKB/TrEMBL;Acc:G4MRX7]	vacuolar amino acid transporter 3	protein_coding	GO:0016021(integral component of membrane); GO:0016020(membrane); GO:0005575(cellular_component); GO:0005290(L-histidine transmembrane transporter activity); GO:0015189(L-lysine transmembrane transporter activity); GO:0061459(L-arginine transmembrane transporter activity); GO:0089707(L-lysine transmembrane export from vacuole); GO:0089708(L-histidine transmembrane export from vacuole); GO:1990818(L-arginine transmembrane export from vacuole); GO:0000329(fungal-type vacuole membrane)	04138(Autophagy - yeast)	K14209	NA	7.72605	7.24831	6.62853	0	0	0	10.4081	1.88603	355.638	3.5728e-11	1.67133e-10	7.20096	24	51	0.32	2304
2113	12984406	MGG_16126	MGG_16126T0	Putative uncharacterized protein [Source:UniProtKB/TrEMBL;Acc:G4MRH1]	uncharacterized protein	protein_coding	GO:0015031(protein transport); GO:0016021(integral component of membrane); GO:0005783(endoplasmic reticulum); GO:0009405(pathogenesis); GO:0006810(transport); GO:0016020(membrane); GO:0006621(protein retention in ER lumen); GO:0046923(ER retention sequence binding); GO:0004872(GO_0004872); GO:0005789(endoplasmic reticulum membrane); GO:0016192(vesicle-mediated transport); GO:0045015(HDEL sequence binding); GO:0006888(endoplasmic reticulum to Golgi vesicle-mediated transport); GO:0030176(integral component of endoplasmic reticulum membrane)	NA	K10949	NA	8.06565	6.70047	6.83312	0	0	0	10.4079	1.88584	346.747	4.22155e-11	1.9045e-10	7.19975	4	19	0.173913	642
2114	12985864	MGG_15048	MGG_15048T0	NA	NAD-dependent deacetylase sirtuin-5	NA	NA	00760(Nicotinate and nicotinamide metabolism)	K11415	ec:2.3.1.286	8.95712	6.06835	6.5467	0.044347	0	0	8.51609	1.88672	273.333	3.7992e-12	2.80171e-11	7.19072	16	31	0.340426	1071
2115	2679502	MGG_11144	MGG_11144T0	NA	chaperone dnaJ	NA	NA	NA	K03686	NA	8.1081	7.0376	6.42395	0	0	0	10.4058	1.88374	340.475	4.76084e-11	2.09389e-10	7.18988	33	50	0.39759	1629
2116	2675671	MGG_05207	MGG_05207T0	Protein phosphatase 2C [Source:UniProtKB/TrEMBL;Acc:G4N534]	protein phosphatase 2C	protein_coding	GO:0046872(metal ion binding); GO:0016787(hydrolase activity); GO:0003824(catalytic activity); GO:0006470(protein dephosphorylation); GO:0004722(protein serine/threonine phosphatase activity); GO:0004721(phosphoprotein phosphatase activity); GO:0008150(biological_process); GO:0005575(cellular_component); GO:0043169(cation binding)	04011(MAPK signaling pathway - yeast)	K19704	ec:3.1.3.16	8.65996	6.02621	6.87403	0	0	0	10.4053	1.88326	307.871	9.22471e-11	3.55077e-10	7.18674	33	51	0.392857	1683
2117	2676781	MGG_03708	MGG_03708T0	NADH-cytochrome b5 reductase 2 [Source:UniProtKB/Swiss-Prot;Acc:A4QR21]	NADH-cytochrome b5 reductase 2	protein_coding	GO:0005575(cellular_component); GO:0016491(oxidoreductase activity); GO:0055114(oxidation-reduction process); GO:0004128(cytochrome-b5 reductase activity, acting on NAD(P)H); GO:0005739(mitochondrion); GO:0005741(mitochondrial outer membrane); GO:0016020(membrane); GO:0016021(integral component of membrane); GO:0006696(ergosterol biosynthetic process); GO:0034599(cellular response to oxidative stress); GO:0005758(mitochondrial intermembrane space); GO:0031307(integral component of mitochondrial outer membrane); GO:0003954(NADH dehydrogenase activity)	00520(Amino sugar and nucleotide sugar metabolism)	K00326	ec:1.6.2.2	7.47134	7.41687	6.66945	0.044347	0	0	8.51533	1.88598	315.864	1.14206e-12	1.04672e-11	7.18589	9	58	0.134328	993
2118	2682120	MGG_10508	MGG_10508T0	NA	glucose transporter HXT1	NA	NA	NA	NA	NA	7.00438	7.16402	7.36504	0	0	0	10.4039	1.88189	365.555	2.97993e-11	1.44661e-10	7.17781	5	48	0.0943396	1590
2119	2684915	MGG_06742	MGG_06742T0	NA	uncharacterized protein	NA	NA	03022(Basal transcription factors)	K03130	NA	6.19782	6.70047	8.63346	0	0	0	10.4044	1.8824	312.569	8.35235e-11	3.28104e-10	7.17725	34	73	0.317757	2352
2120	5048766	MGG_14350	MGG_14350T0	Ribosome assembly protein RRB1 [Source:UniProtKB/TrEMBL;Acc:G4NBW4]	ribosome assembly protein RRB1	protein_coding	GO:0005634(nucleus); GO:0051082(unfolded protein binding); GO:0042254(ribosome biogenesis); GO:0005730(nucleolus); GO:0005515(protein binding)	NA	K14848	NA	6.91948	5.47837	9.12446	0	0	0	10.4038	1.88192	268.273	2.26978e-10	7.49452e-10	7.1741	23	44	0.343284	1551
2121	2674753	MGG_00244	MGG_00244T0	15-hydroxyprostaglandin dehydrogenase [Source:UniProtKB/TrEMBL;Acc:G4NDJ3]	15-hydroxyprostaglandin dehydrogenase	protein_coding	GO:0000166(nucleotide binding); GO:0008152(metabolic process); GO:0016491(oxidoreductase activity); GO:0055114(oxidation-reduction process); GO:0003674(molecular_function); GO:0008150(biological_process); GO:0005575(cellular_component)	NA	NA	NA	4.83939	10.6618	6.01478	0	0	0	10.4023	1.88041	185.849	2.43099e-09	5.86607e-09	7.17198	2	47	0.0408163	1053
2122	2677522	MGG_04248	MGG_04248T0	Putative uncharacterized protein [Source:UniProtKB/TrEMBL;Acc:G4NFH0]	uncharacterized protein	protein_coding	GO:0055085(transmembrane transport); GO:0044271(cellular nitrogen compound biosynthetic process); GO:0003674(molecular_function); GO:0005575(cellular_component); GO:0016020(membrane); GO:0016021(integral component of membrane)	NA	NA	NA	4.92429	6.27906	10.3111	0	0	0	10.404	1.88211	201.525	1.44682e-09	3.67862e-09	7.17147	5	67	0.0694444	2220
2123	12985323	MGG_16299	MGG_16299T0	NA	uncharacterized protein	NA	NA	00760(Nicotinate and nicotinamide metabolism); 01240(Biosynthesis of cofactors)	K00858	ec:2.7.1.23	7.08928	7.754	6.66945	0	0	0	10.4022	1.88024	355.041	3.61255e-11	1.68618e-10	7.17091	8	63	0.112676	1815
2124	2682612	MGG_03059	MGG_03059T0	Putative uncharacterized protein [Source:UniProtKB/TrEMBL;Acc:G4NKK4]	uncharacterized protein	protein_coding	GO:0000178(exosome (RNase complex)); GO:0003723(RNA binding)	NA	NA	NA	6.66478	6.65833	8.18337	0	0.0410909	0.043794	7.72237	1.88603	344.842	1.01605e-13	1.46769e-12	7.16883	96	121	0.442396	3504
2125	2684232	MGG_06077	MGG_06077T0	Translation initiation factor eIF-2B subunit alpha [Source:UniProtKB/TrEMBL;Acc:G4N574]	translation initiation factor eIF-2B subunit alpha	protein_coding	GO:0003743(translation initiation factor activity); GO:0006413(translational initiation); GO:0044237(cellular metabolic process); GO:0006412(translation)	NA	K03239	NA	7.89585	6.11049	7.48779	0	0	0	10.4012	1.87929	333.156	5.49283e-11	2.34617e-10	7.16471	10	39	0.204082	1017
2126	2677783	MGG_11357	MGG_11357T0	Chloride channel protein 3 [Source:UniProtKB/TrEMBL;Acc:G4MTT2]	chloride channel protein 3	protein_coding	GO:0043581(obsolete mycelium development); GO:0055085(transmembrane transport); GO:0016020(membrane); GO:0005247(voltage-gated chloride channel activity); GO:0005216(ion channel activity); GO:0006821(chloride transport); GO:0016021(integral component of membrane); GO:1902476(chloride transmembrane transport)	NA	K05012	NA	8.06565	5.73122	7.69237	0	0	0	10.4009	1.87904	309.451	8.92016e-11	3.4525e-10	7.16308	24	67	0.263736	2727
2127	12984593	MGG_15645	MGG_15645T0	NA	hypothetical protein, variant 2; hypothetical protein, variant 1; uncharacterized protein	NA	NA	NA	K10418	NA	6.15537	7.92257	7.40595	0	0	0.043794	8.51096	1.8816	301.377	1.68952e-12	1.44918e-11	7.1613	4	16	0.2	303
2128	2679802	MGG_01493	MGG_01493T0	Putative uncharacterized protein [Source:UniProtKB/TrEMBL;Acc:G4MSZ0]	uncharacterized protein	protein_coding	GO:0016021(integral component of membrane); GO:0005743(mitochondrial inner membrane); GO:0006810(transport); GO:0055085(transmembrane transport); GO:0016020(membrane); GO:0005739(mitochondrion); GO:0005347(ATP transmembrane transporter activity); GO:0015867(ATP transport)	NA	K15084	NA	7.42889	7.5433	6.50578	0	0	0	10.3997	1.87786	353.284	3.73272e-11	1.72846e-10	7.15932	16	34	0.32	1149
2129	5051643	MGG_13486	MGG_13486T0	Putative uncharacterized protein [Source:UniProtKB/TrEMBL;Acc:G4N6U1]	uncharacterized protein	protein_coding	NA	NA	NA	NA	6.49497	7.12188	7.85604	0	0	0	10.4001	1.8782	348.542	4.08042e-11	1.85195e-10	7.15763	46	126	0.267442	2352
2130	12984304	MGG_16070	MGG_16070T0	Putative uncharacterized protein [Source:UniProtKB/TrEMBL;Acc:G4MPN4]	uncharacterized protein	protein_coding	NA	NA	NA	NA	6.02801	4.84625	10.5975	0	0	0	10.4012	1.87934	187.573	2.29161e-09	5.55139e-09	7.15725	15	11	0.576923	975
2131	2674343	MGG_01101	MGG_01101T0	Putative uncharacterized protein [Source:UniProtKB/TrEMBL;Acc:G4NCA0]	uncharacterized protein	protein_coding	GO:0003674(molecular_function); GO:0008150(biological_process); GO:0005575(cellular_component); GO:0016020(membrane); GO:0016021(integral component of membrane)	NA	NA	NA	7.34399	7.37473	6.75128	0	0	0	10.3993	1.87746	361.182	3.22627e-11	1.5454e-10	7.15667	24	72	0.25	2556
2132	2683154	MGG_07171	MGG_07171T0	Putative uncharacterized protein [Source:UniProtKB/TrEMBL;Acc:G4MTK6]	uncharacterized protein	protein_coding	GO:0043581(obsolete mycelium development); GO:0003674(molecular_function); GO:0005575(cellular_component)	NA	NA	NA	7.72605	6.15263	7.56962	0	0	0	10.3982	1.87634	336.886	5.10477e-11	2.21095e-10	7.14943	8	49	0.140351	1191
2133	2684346	MGG_06214	MGG_06214T0	Cytidylyltransferase [Source:UniProtKB/TrEMBL;Acc:G4N0G1]	cytidylyltransferase	protein_coding	GO:0016740(transferase activity); GO:0016779(nucleotidyltransferase activity); GO:0009058(biosynthetic process); GO:0003824(catalytic activity); GO:0000309(nicotinamide-nucleotide adenylyltransferase activity); GO:0009435(NAD biosynthetic process)	00760(Nicotinate and nicotinamide metabolism)	K19785	ec:2.7.7.1	8.1081	7.07974	6.26028	0	0	0	10.3976	1.87574	334.374	5.36252e-11	2.30077e-10	7.14938	13	34	0.276596	1035
2134	2677378	MGG_04326	MGG_04326T0	Putative uncharacterized protein [Source:UniProtKB/TrEMBL;Acc:G4NGF7]	uncharacterized protein	protein_coding	GO:0008270(zinc ion binding); GO:0005634(nucleus); GO:0006355(regulation of transcription, DNA-templated); GO:0003700(DNA-binding transcription factor activity); GO:0000981(DNA-binding transcription factor activity, RNA polymerase II-specific); GO:0006357(regulation of transcription by RNA polymerase II); GO:0042025(host cell nucleus)	NA	NA	NA	6.96193	5.6048	8.87896	0	0	0	10.3986	1.87681	282.091	1.63534e-10	5.69904e-10	7.14856	55	73	0.429688	2337
2135	2681819	MGG_10274	MGG_10274T0	Putative uncharacterized protein [Source:UniProtKB/TrEMBL;Acc:Q2KEJ5]	uncharacterized protein	protein_coding	GO:0043581(obsolete mycelium development); GO:0000166(nucleotide binding); GO:0008152(metabolic process); GO:0016491(oxidoreductase activity); GO:0055114(oxidation-reduction process); GO:0005575(cellular_component)	NA	NA	NA	7.34399	6.27906	7.81512	0	0	0	10.3976	1.87583	341.944	4.62775e-11	2.04219e-10	7.14606	6	30	0.166667	762
2136	2677629	MGG_04150	MGG_04150T0	AP-2 complex subunit beta [Source:UniProtKB/TrEMBL;Acc:G4NIQ6]	AP-2 complex subunit beta	protein_coding	GO:0015031(protein transport); GO:0016192(vesicle-mediated transport); GO:0006886(intracellular protein transport); GO:0008565(obsolete protein transporter activity); GO:0030117(membrane coat); GO:0005575(cellular_component); GO:0016020(membrane); GO:0030276(clathrin binding)	04144(Endocytosis)	K11825	NA	8.44771	6.95332	6.01478	0	0	0	10.3952	1.87348	313.916	8.11992e-11	3.2053e-10	7.1386	26	83	0.238532	2172
2137	2674270	MGG_01103	MGG_01103T0	Putative uncharacterized protein [Source:UniProtKB/TrEMBL;Acc:G4NC98]	uncharacterized protein	protein_coding	GO:0003723(RNA binding); GO:0003676(nucleic acid binding); GO:0005634(nucleus)	NA	NA	NA	6.62233	6.23692	8.55163	0	0.0410909	0	8.50716	1.87713	291.931	2.20592e-12	1.80105e-11	7.13696	34	48	0.414634	1605
2138	5049056	MGG_13187	MGG_13187T0	Dihydroceramide delta(4)-desaturase [Source:UniProtKB/TrEMBL;Acc:G4N021]	dihydroceramide delta(4)-desaturase	protein_coding	GO:0016021(integral component of membrane); GO:0006629(lipid metabolic process); GO:0030148(sphingolipid biosynthetic process); GO:0055114(oxidation-reduction process); GO:0006633(fatty acid biosynthetic process); GO:0016705(oxidoreductase activity, acting on paired donors, with incorporation or reduction of molecular oxygen); GO:0016491(oxidoreductase activity); GO:0016020(membrane); GO:0006665(sphingolipid metabolic process); GO:0042284(sphingolipid delta-4 desaturase activity)	00600(Sphingolipid metabolism)	K04712	ec:1.14.19.17	6.15537	6.65833	8.59254	0	0	0	10.3959	1.87419	310.991	8.63438e-11	3.36993e-10	7.13541	12	37	0.244898	1179
2139	2683862	MGG_07935	MGG_07935T0	NA	galactonate dehydratase	NA	NA	00052(Galactose metabolism)	K01684	ec:4.2.1.6	8.1081	6.57405	6.71037	0	0	0	10.394	1.87228	339.314	4.8691e-11	2.12956e-10	7.13084	13	54	0.19403	1149
2140	2677202	MGG_04219	MGG_04219T0	Mitochondrial import inner membrane translocase subunit tim-50 [Source:UniProtKB/TrEMBL;Acc:G4NF81]	mitochondrial import inner membrane translocase subunit tim-50	protein_coding	GO:0015031(protein transport); GO:0005744(TIM23 mitochondrial import inner membrane translocase complex); GO:0003674(molecular_function); GO:0005739(mitochondrion); GO:0016020(membrane); GO:0016021(integral component of membrane); GO:0005743(mitochondrial inner membrane)	NA	K17496	NA	7.8534	5.43623	8.10154	0	0	0	10.3945	1.87281	289.838	1.36985e-10	4.91651e-10	7.13039	24	85	0.220183	1578
2141	2676736	MGG_03150	MGG_03150T0	Cytosolic iron-sulfur protein assembly protein 1 [Source:UniProtKB/TrEMBL;Acc:G4NAT4]	cytosolic iron-sulfur protein assembly protein 1	protein_coding	GO:0003674(molecular_function); GO:0016226(iron-sulfur cluster assembly); GO:0097361(CIA complex); GO:0005515(protein binding)	NA	K24730	NA	6.45252	6.02621	8.87896	0	0	0.043794	8.50308	1.87395	272.326	3.91848e-12	2.87155e-11	7.11923	26	38	0.40625	1338
2142	5049864	MGG_12101	MGG_12101T0	NA	RNA splicing factor Pad-1	NA	NA	NA	K13091	NA	8.193	6.27906	6.87403	0	0	0	10.3909	1.86929	330.554	5.78348e-11	2.4445e-10	7.11537	27	60	0.310345	1692
2143	2675329	MGG_05257	MGG_05257T0	RING finger protein [Source:UniProtKB/TrEMBL;Acc:G4N5F0]	RING finger protein	protein_coding	GO:0046872(metal ion binding); GO:0008270(zinc ion binding); GO:0005515(protein binding)	NA	K23787	ec:2.3.2.27	7.51379	6.74261	7.07862	0	0	0	10.3904	1.86872	358.953	3.36075e-11	1.59197e-10	7.11167	30	45	0.4	2211
2144	5051816	MGG_14463	MGG_14463T0	NA	uncharacterized protein	NA	NA	NA	NA	NA	6.96193	7.24831	7.11954	0	0	0	10.3901	1.86846	364.02	3.0639e-11	1.48138e-10	7.10992	9	15	0.375	549
2145	2675100	MGG_00594	MGG_00594T0	Putative uncharacterized protein [Source:UniProtKB/TrEMBL;Acc:G4NB99]	uncharacterized protein	protein_coding	GO:0005643(nuclear pore); GO:0043581(obsolete mycelium development); GO:0006606(protein import into nucleus); GO:0008150(biological_process); GO:0005575(cellular_component); GO:0005634(nucleus)	03013(Nucleocytoplasmic transport)	K09291	NA	6.41007	7.88043	7.0377	0	0	0	10.39	1.86838	344.142	4.43654e-11	1.97355e-10	7.1094	199	388	0.339012	6168
2146	2675594	MGG_05249	MGG_05249T0	Chaperone dnaJ 3 [Source:UniProtKB/TrEMBL;Acc:G4N5E2]	chaperone dnaJ 3	protein_coding	GO:0046872(metal ion binding); GO:0005524(ATP binding); GO:0051082(unfolded protein binding); GO:0009408(response to heat); GO:0006457(protein folding); GO:0031072(heat shock protein binding); GO:0005575(cellular_component)	04141(Protein processing in endoplasmic reticulum)	K09503	NA	6.74968	7.33259	7.24229	0	0	0	10.3898	1.86819	360.813	3.24809e-11	1.5533e-10	7.10818	14	77	0.153846	1329
2147	2683097	MGG_07209	MGG_07209T0	Signal sequence receptor alpha chain [Source:UniProtKB/TrEMBL;Acc:G4MU14]	signal sequence receptor alpha chain	protein_coding	GO:0005789(endoplasmic reticulum membrane); GO:0005783(endoplasmic reticulum); GO:0004872(GO_0004872); GO:0005575(cellular_component); GO:0016020(membrane); GO:0016021(integral component of membrane)	NA	NA	NA	7.55624	7.07974	6.66945	0	0	0	10.3882	1.8666	356.734	3.50101e-11	1.64213e-10	7.10181	4	40	0.0909091	801
2148	2678241	MGG_08008	MGG_08008T0	NA	formyltetrahydrofolate deformylase	NA	NA	00630(Glyoxylate and dicarboxylate metabolism); 00670(One carbon pool by folate)	K01433	ec:3.5.1.10	5.81576	7.20617	8.26521	0	0	0	10.3878	1.86626	310.811	8.66722e-11	3.37697e-10	7.09571	2	38	0.05	852
2149	2678395	MGG_08113	MGG_08113T0	Putative uncharacterized protein [Source:UniProtKB/TrEMBL;Acc:G4MYC7]	uncharacterized protein	protein_coding	GO:0043581(obsolete mycelium development); GO:0016020(membrane); GO:0003674(molecular_function); GO:0008150(biological_process); GO:0016021(integral component of membrane)	NA	NA	NA	5.13655	5.18338	10.9657	0.0886939	0	0	7.70795	1.87315	157.266	1.08435e-10	4.04507e-10	7.09522	10	5	0.666667	552
2150	12984722	MGG_17864	MGG_17864T0	NA	glycosyl hydrolase family 88	NA	NA	NA	K15532	ec:3.2.1.172	8.27791	6.74261	6.26028	0	0	0	10.3863	1.86472	325.205	6.43829e-11	2.65927e-10	7.0936	6	44	0.12	1104
2151	2679738	MGG_01524	MGG_01524T0	60S ribosomal protein L3 [Source:UniProtKB/TrEMBL;Acc:G4MTE0]	60S ribosomal protein L3	protein_coding	GO:0006396(RNA processing); GO:0004525(ribonuclease III activity); GO:0003723(RNA binding); GO:0005840(ribosome); GO:0005622(intracellular); GO:0003725(double-stranded RNA binding); GO:0090501(RNA phosphodiester bond hydrolysis); GO:0090502(RNA phosphodiester bond hydrolysis, endonucleolytic)	NA	NA	NA	8.78732	5.77336	6.71037	0	0	0	10.3857	1.86421	289.466	1.3814e-10	4.94949e-10	7.09035	19	39	0.327586	1239
2152	2677975	MGG_04589	MGG_04589T0	Chromodomain helicase DNA binding protein [Source:UniProtKB/TrEMBL;Acc:G4MSV2]	chromodomain helicase DNA binding protein	protein_coding	GO:0003676(nucleic acid binding); GO:0005524(ATP binding); GO:0003677(DNA binding); GO:0004386(helicase activity); GO:0005634(nucleus); GO:0000166(nucleotide binding); GO:0016787(hydrolase activity)	NA	K11367	ec:3.6.4.12	6.45252	7.24831	7.56962	0	0	0	10.3863	1.8648	351.069	3.89073e-11	1.79059e-10	7.09015	126	220	0.364162	5049
2153	2679739	MGG_01525	MGG_01525T0	Putative uncharacterized protein [Source:UniProtKB/TrEMBL;Acc:G4MTE1]	uncharacterized protein	protein_coding	GO:0016020(membrane); GO:0016021(integral component of membrane)	NA	NA	NA	4.28753	8.13327	8.83804	0	0.0410909	0	8.49729	1.86753	207.883	3.59969e-11	1.68092e-10	7.08628	4	16	0.2	276
2154	2679201	MGG_01824	MGG_01824T0	Pro-apoptotic serine protease NMA111 [Source:UniProtKB/Swiss-Prot;Acc:A4RJH4]	Pro-apoptotic serine protease NMA111	protein_coding	GO:0004252(serine-type endopeptidase activity); GO:0005515(protein binding); GO:0006508(proteolysis)	NA	K22686	NA	7.64114	6.5319	7.07862	0	0	0	10.3847	1.86322	351.95	3.82693e-11	1.76509e-10	7.08389	53	106	0.333333	3351
2155	2684219	MGG_06090	MGG_06090T0	Putative uncharacterized protein [Source:UniProtKB/TrEMBL;Acc:G4N590]	uncharacterized protein	protein_coding	GO:0003676(nucleic acid binding); GO:0008270(zinc ion binding); GO:0005622(intracellular)	NA	NA	NA	7.98075	6.02621	7.24229	0	0	0	10.3846	1.86309	327.416	6.15784e-11	2.5656e-10	7.08308	52	86	0.376812	3135
2156	2683577	MGG_07657	MGG_07657T0	Putative uncharacterized protein [Source:UniProtKB/TrEMBL;Acc:G4N325]	uncharacterized protein	protein_coding	GO:0003674(molecular_function); GO:0005575(cellular_component); GO:0016020(membrane); GO:0016021(integral component of membrane)	NA	NA	NA	7.64114	7.5433	6.0557	0	0	0	10.3835	1.86201	332.878	5.52304e-11	2.35715e-10	7.08005	9	26	0.257143	1014
2157	2674371	MGG_00710	MGG_00710T0	Putative uncharacterized protein [Source:UniProtKB/TrEMBL;Acc:G4NEY6]	uncharacterized protein	protein_coding	GO:0016020(membrane); GO:0016021(integral component of membrane)	NA	NA	NA	6.91948	6.99546	7.32412	0	0	0	10.384	1.86257	362.114	3.17187e-11	1.52517e-10	7.07969	23	55	0.294872	2097
2158	2683169	MGG_12370	MGG_12370T0	MKI67 FHA domain-interacting nucleolar phosphoprotein [Source:UniProtKB/TrEMBL;Acc:G4MTM5]	MKI67 FHA domain-interacting nucleolar phosphoprotein	protein_coding	GO:0003676(nucleic acid binding); GO:0043581(obsolete mycelium development); GO:0000166(nucleotide binding); GO:0005575(cellular_component); GO:0003723(RNA binding)	NA	K14838	NA	7.47134	6.27906	7.48779	0	0	0.043794	8.49431	1.86539	306.997	1.44861e-12	1.27333e-11	7.0794	8	100	0.0740741	1134
2159	5051559	MGG_13156	MGG_13156T0	Putative uncharacterized protein [Source:UniProtKB/TrEMBL;Acc:G4MPH0]	uncharacterized protein	protein_coding	GO:0046872(metal ion binding); GO:0003676(nucleic acid binding); GO:0008270(zinc ion binding); GO:0005622(intracellular); GO:0008150(biological_process)	NA	NA	NA	7.04683	6.61619	7.56962	0	0	0	10.3837	1.86224	354.864	3.62447e-11	1.68874e-10	7.07755	9	17	0.346154	918
2160	2685021	MGG_06848	MGG_06848T0	Putative uncharacterized protein [Source:UniProtKB/TrEMBL;Acc:G4MMH8]	uncharacterized protein	protein_coding	GO:0046872(metal ion binding); GO:0008270(zinc ion binding); GO:0005622(intracellular); GO:0003676(nucleic acid binding)	NA	NA	NA	7.17419	6.3212	7.73329	0	0	0.043794	8.4938	1.8649	306.552	1.4662e-12	1.28488e-11	7.07622	41	63	0.394231	2244
2161	2678195	MGG_04697	MGG_04697T0	Peroxisomal NADH pyrophosphatase NUDT12 [Source:UniProtKB/TrEMBL;Acc:G4MTC3]	peroxisomal NADH pyrophosphatase NUDT12	protein_coding	GO:0016787(hydrolase activity)	00760(Nicotinate and nicotinamide metabolism); 04146(Peroxisome)	K03426	ec:3.6.1.22	6.70723	6.78475	7.73329	0	0	0	10.3833	1.86186	351.304	3.8736e-11	1.78385e-10	7.07509	16	37	0.301887	1143
2162	2674217	MGG_00476	MGG_00476T0	Probable Xaa-Pro aminopeptidase P [Source:UniProtKB/Swiss-Prot;Acc:A4RF35]	xaa-Pro aminopeptidase 1	protein_coding	GO:0016787(hydrolase activity); GO:0070006(metalloaminopeptidase activity)	NA	K01262	ec:3.4.11.9	7.64114	6.91118	6.66945	0	0	0	10.3825	1.86106	353.748	3.70056e-11	1.71583e-10	7.07392	32	84	0.275862	2049
2163	2674958	MGG_00718	MGG_00718T0	Putative uncharacterized protein [Source:UniProtKB/TrEMBL;Acc:G4NEX7]	uncharacterized protein	protein_coding	GO:0003674(molecular_function); GO:0008150(biological_process); GO:0005575(cellular_component); GO:0016020(membrane); GO:0016021(integral component of membrane)	NA	NA	NA	6.57987	6.78475	7.85604	0	0	0	10.383	1.86162	346.049	4.27797e-11	1.925e-10	7.07356	39	55	0.414894	1908
2164	2674329	MGG_00109	MGG_00109T0	Putative uncharacterized protein [Source:UniProtKB/TrEMBL;Acc:G4NEG8]	uncharacterized protein	protein_coding	GO:0016021(integral component of membrane); GO:0015700(arsenite transport); GO:0015105(arsenite transmembrane transporter activity); GO:0016020(membrane); GO:0055085(transmembrane transport)	NA	NA	NA	6.74968	7.88043	6.58762	0.044347	0	0	8.49248	1.86375	306.231	1.47851e-12	1.29244e-11	7.07257	38	60	0.387755	2340
2165	2684273	MGG_06125	MGG_06125T0	SNARE Ykt6 [Source:UniProtKB/TrEMBL;Acc:G4N5J2]	SNARE Ykt6	protein_coding	GO:0016192(vesicle-mediated transport); GO:0016021(integral component of membrane); GO:0005739(mitochondrion); GO:0005794(Golgi apparatus); GO:0006810(transport); GO:0000324(fungal-type vacuole); GO:0016020(membrane); GO:0005768(endosome); GO:0006906(vesicle fusion); GO:0042144(vacuole fusion, non-autophagic); GO:0031201(SNARE complex); GO:0016409(palmitoyltransferase activity); GO:0003674(molecular_function)	04130(SNARE interactions in vesicular transport); 04138(Autophagy - yeast)	K08516	NA	7.30154	7.16402	6.75128	0	0	0.043794	8.49256	1.86368	316.754	1.116e-12	1.03036e-11	7.07228	7	35	0.166667	591
2166	2682284	MGG_02529	MGG_02529T0	Putative uncharacterized protein [Source:UniProtKB/TrEMBL;Acc:G5EHJ1]	uncharacterized protein	protein_coding	GO:0008237(metallopeptidase activity); GO:0006508(proteolysis)	NA	NA	NA	5.94311	7.33259	7.93787	0	0	0	10.3827	1.86125	324.211	6.56915e-11	2.70271e-10	7.07119	8	64	0.111111	1554
2167	2677128	MGG_04204	MGG_04204T0	Guanine nucleotide-binding protein alpha-2 subunit [Source:UniProtKB/TrEMBL;Acc:G4NF72]	guanine nucleotide-binding protein alpha-2 subunit	protein_coding	GO:0000166(nucleotide binding); GO:0005525(GTP binding); GO:0007189(adenylate cyclase-activating G protein-coupled receptor signaling pathway); GO:0004871(obsolete signal transducer activity); GO:0003924(GTPase activity); GO:0007186(G protein-coupled receptor signaling pathway); GO:0007165(signal transduction); GO:0005834(heterotrimeric G-protein complex); GO:0001664(G protein-coupled receptor binding); GO:0019001(guanyl nucleotide binding); GO:0031683(G-protein beta/gamma-subunit complex binding); GO:0000750(pheromone-dependent signal transduction involved in conjugation with cellular fusion); GO:0031139(positive regulation of conjugation with cellular fusion); GO:0034307(regulation of ascospore formation); GO:0005886(plasma membrane); GO:0090726(cortical dynamic polarity patch)	NA	K04640	NA	7.00438	6.91118	7.2832	0	0	0	10.3813	1.85988	362.058	3.17509e-11	1.52602e-10	7.06625	24	49	0.328767	1068
2168	2681536	MGG_02439	MGG_02439T0	Oxidoreductase [Source:UniProtKB/TrEMBL;Acc:G4MRI7]	oxidoreductase	protein_coding	GO:0003824(catalytic activity); GO:0055114(oxidation-reduction process); GO:0018580(nitronate monooxygenase activity)	NA	NA	NA	7.47134	7.71186	6.01478	0	0	0	10.3806	1.85922	330.491	5.79079e-11	2.44464e-10	7.06599	6	39	0.133333	1038
2169	2681738	MGG_10127	MGG_10127T0	Exportin-T [Source:UniProtKB/Swiss-Prot;Acc:A4RMB1]	exportin-T	protein_coding	GO:0008150(biological_process); GO:0005575(cellular_component); GO:0005634(nucleus); GO:0005737(cytoplasm); GO:0003723(RNA binding); GO:0008033(tRNA processing); GO:0000049(tRNA binding); GO:0008536(Ran GTPase binding); GO:0071528(tRNA re-export from nucleus); GO:0006409(tRNA export from nucleus)	03013(Nucleocytoplasmic transport)	K14288	NA	6.70723	7.12188	7.36504	0	0	0.043794	8.49135	1.86251	315.9	1.14143e-12	1.04672e-11	7.06472	44	117	0.273292	3081
2170	2675844	MGG_05737	MGG_05737T0	Putative uncharacterized protein [Source:UniProtKB/TrEMBL;Acc:G4MPJ3]	uncharacterized protein	protein_coding	GO:0003674(molecular_function); GO:0005575(cellular_component); GO:0031386(protein tag); GO:0000723(telomere maintenance); GO:0016925(protein sumoylation); GO:0051572(negative regulation of histone H3-K4 methylation); GO:0051573(negative regulation of histone H3-K9 methylation); GO:0071441(negative regulation of histone H3-K14 acetylation); GO:0005634(nucleus); GO:0030998(linear element); GO:0044732(mitotic spindle pole body); GO:0042802(identical protein binding); GO:1903379(regulation of mitotic chromosome condensation); GO:0000794(condensed nuclear chromosome); GO:0005940(septin ring); GO:0005515(protein binding)	NA	NA	NA	6.24027	6.99546	7.93787	0	0	0	10.3799	1.85858	336.038	5.19012e-11	2.24145e-10	7.05787	3	16	0.157895	327
2171	2684783	MGG_06628	MGG_06628T0	Sorting nexin mvp-1 [Source:UniProtKB/TrEMBL;Acc:G4N604]	sorting nexin mvp-1	protein_coding	GO:0035091(phosphatidylinositol binding); GO:0007154(cell communication); GO:0016020(membrane); GO:0015031(protein transport); GO:0042147(retrograde transport, endosome to Golgi); GO:0005829(cytosol)	NA	K17922	NA	6.70723	6.36334	8.10154	0	0	0	10.3798	1.8585	332.562	5.55764e-11	2.36712e-10	7.05737	33	87	0.275	2340
2172	2679161	MGG_01518	MGG_01518T0	Nitrogen assimilation transcription factor nit-4 [Source:UniProtKB/TrEMBL;Acc:G4MT25]	nitrogen assimilation transcription factor nit-4	protein_coding	GO:0046872(metal ion binding); GO:0008270(zinc ion binding); GO:0003677(DNA binding); GO:0005634(nucleus); GO:0006355(regulation of transcription, DNA-templated); GO:0006351(transcription, DNA-templated); GO:0003700(DNA-binding transcription factor activity); GO:0000981(DNA-binding transcription factor activity, RNA polymerase II-specific); GO:0006357(regulation of transcription by RNA polymerase II); GO:0042025(host cell nucleus)	NA	NA	NA	6.74968	7.71186	6.71037	0	0	0.043794	8.48955	1.86075	310.708	1.31056e-12	1.16697e-11	7.0573	50	96	0.342466	2964
2173	12984980	MGG_17476	MGG_17476T0	NA	uncharacterized protein	NA	NA	NA	NA	NA	6.96193	8.38612	5.8102	0	0	0	10.3779	1.85656	305.442	9.71653e-11	3.70617e-10	7.05275	2	41	0.0465116	756
2174	2679414	MGG_01235	MGG_01235T0	Putative uncharacterized protein [Source:UniProtKB/TrEMBL;Acc:G4MXK1]	uncharacterized protein	protein_coding	GO:0043581(obsolete mycelium development); GO:0005672(transcription factor TFIIA complex); GO:0006367(transcription initiation from RNA polymerase II promoter); GO:0005634(nucleus)	03022(Basal transcription factors)	K03122	NA	6.66478	6.91118	7.56962	0	0	0	10.3778	1.85651	354.431	3.65375e-11	1.70013e-10	7.04852	33	66	0.333333	1221
2175	5050180	MGG_12809	MGG_12809T0	Putative uncharacterized protein [Source:UniProtKB/TrEMBL;Acc:G4N6N5]	uncharacterized protein	protein_coding	GO:0003723(RNA binding); GO:0003676(nucleic acid binding)	NA	K13210	NA	7.7685	5.52051	7.85604	0	0	0	10.3778	1.85648	299.127	1.11423e-10	4.13306e-10	7.04835	25	44	0.362319	1494
2176	2684920	MGG_06747	MGG_06747T0	NA	glutathione S-transferase	NA	NA	00480(Glutathione metabolism)	K00799	ec:2.5.1.18	6.74968	6.5319	7.85604	0	0	0	10.3774	1.8561	343.917	4.45575e-11	1.98125e-10	7.04587	14	43	0.245614	957
2177	2685105	MGG_06932	MGG_06932T0	Putative uncharacterized protein [Source:UniProtKB/TrEMBL;Acc:G4MNE5]	uncharacterized protein	protein_coding	GO:0006355(regulation of transcription, DNA-templated); GO:0006351(transcription, DNA-templated); GO:0035267(NuA4 histone acetyltransferase complex); GO:0032777(Piccolo NuA4 histone acetyltransferase complex); GO:0003674(molecular_function); GO:0005634(nucleus); GO:0006357(regulation of transcription by RNA polymerase II)	NA	K11322	NA	6.87703	6.27906	7.97879	0	0	0	10.3772	1.85596	335.192	5.27693e-11	2.26777e-10	7.04496	52	77	0.403101	1734
2178	2674676	MGG_01011	MGG_01011T0	Putative uncharacterized protein [Source:UniProtKB/TrEMBL;Acc:G4NCV6]	uncharacterized protein	protein_coding	NA	NA	NA	NA	7.08928	6.57405	7.44687	0	0	0	10.3753	1.85406	354.902	3.62192e-11	1.68874e-10	7.03673	11	29	0.275	870
2179	2678389	MGG_08152	MGG_08152T0	Putative uncharacterized protein [Source:UniProtKB/TrEMBL;Acc:G4MYT2]	uncharacterized protein	protein_coding	GO:0003674(molecular_function); GO:0008150(biological_process); GO:0005575(cellular_component)	NA	NA	NA	7.34399	5.64694	8.10154	0	0	0	10.3744	1.85314	305.071	9.79428e-11	3.73312e-10	7.03082	14	46	0.233333	1134
2180	2685091	MGG_06918	MGG_06918T0	Putative uncharacterized protein [Source:UniProtKB/TrEMBL;Acc:G4MN20]	uncharacterized protein	protein_coding	NA	NA	NA	NA	7.08928	8.42826	5.56469	0	0	0	10.3726	1.85138	292.258	1.2973e-10	4.68972e-10	7.02741	6	7	0.461538	420
2181	2682267	MGG_11709	MGG_11709T0	Putative uncharacterized protein [Source:UniProtKB/TrEMBL;Acc:G4MS05]	uncharacterized protein	protein_coding	GO:0003676(nucleic acid binding)	NA	NA	NA	6.36762	6.44762	8.26521	0	0	0	10.3737	1.85252	322.117	6.85485e-11	2.79944e-10	7.02682	41	83	0.330645	2505
2182	2684576	MGG_06421	MGG_06421T0	CAMKK/META protein kinase [Source:UniProtKB/TrEMBL;Acc:G4N7H1]	CAMKK/META protein kinase	protein_coding	GO:0005524(ATP binding); GO:0004672(protein kinase activity); GO:0000166(nucleotide binding); GO:0004674(protein serine/threonine kinase activity); GO:0006468(protein phosphorylation); GO:0016772(transferase activity, transferring phosphorus-containing groups); GO:0016301(kinase activity); GO:0016310(phosphorylation); GO:0005575(cellular_component)	NA	K07359	ec:2.7.11.17	7.30154	6.57405	7.20137	0	0	0.043794	8.48323	1.85461	313.654	1.21141e-12	1.09924e-11	7.02565	47	65	0.419643	1953
2183	2681504	MGG_02407	MGG_02407T0	Putative uncharacterized protein [Source:UniProtKB/TrEMBL;Acc:G4MRF2]	uncharacterized protein	protein_coding	GO:0046872(metal ion binding); GO:0030001(metal ion transport); GO:0005575(cellular_component)	NA	K07213	NA	6.83458	6.86903	7.36504	0	0	0	10.3725	1.85129	358.749	3.37336e-11	1.59578e-10	7.02288	2	14	0.125	258
2184	2679969	MGG_08984	MGG_08984T0	Putative uncharacterized protein [Source:UniProtKB/TrEMBL;Acc:G4MWG8]	uncharacterized protein	protein_coding	GO:0055085(transmembrane transport); GO:0003674(molecular_function); GO:0008150(biological_process); GO:0005575(cellular_component); GO:0016020(membrane); GO:0016021(integral component of membrane)	NA	NA	NA	6.74968	8.21756	6.09661	0	0	0	10.3716	1.85043	320.133	7.13882e-11	2.89517e-10	7.02128	24	66	0.266667	2778
2185	5049527	MGG_11737	MGG_11737T0	NA	uncharacterized protein	NA	NA	NA	NA	NA	7.72605	7.96471	5.36011	0.044347	0	0	8.48048	1.85205	267.813	4.49786e-12	3.2111e-11	7.01696	6	16	0.272727	714
2186	2679897	MGG_08911	MGG_08911T0	Putative uncharacterized protein [Source:UniProtKB/TrEMBL;Acc:G4MVM4]	uncharacterized protein	protein_coding	GO:0005643(nuclear pore); GO:0003674(molecular_function); GO:0005575(cellular_component); GO:0005634(nucleus)	03013(Nucleocytoplasmic transport)	K14310	NA	6.49497	6.61619	7.93787	0.044347	0	0	8.48161	1.85319	301.514	1.68248e-12	1.44432e-11	7.01634	112	167	0.401434	4998
2187	2676533	MGG_03664	MGG_03664T0	Palmitoyltransferase ERF2 [Source:UniProtKB/TrEMBL;Acc:G4N6T7]	palmitoyltransferase ERF2	protein_coding	GO:0046872(metal ion binding); GO:0008270(zinc ion binding); GO:0016021(integral component of membrane); GO:0016740(transferase activity); GO:0019706(protein-cysteine S-palmitoyltransferase activity); GO:0008150(biological_process); GO:0005575(cellular_component); GO:0016020(membrane); GO:0016746(transferase activity, transferring acyl groups); GO:0016409(palmitoyltransferase activity)	NA	K16675	ec:2.3.1.225	7.51379	7.45901	6.0557	0	0	0	10.3691	1.84797	334.426	5.35702e-11	2.29936e-10	7.0095	21	48	0.304348	1926
2188	2684318	MGG_06172	MGG_06172T0	Translocation protein SEC62 [Source:UniProtKB/TrEMBL;Acc:G4N008]	translocation protein SEC62	protein_coding	GO:0015031(protein transport); GO:0016021(integral component of membrane); GO:0030176(integral component of endoplasmic reticulum membrane); GO:0008565(obsolete protein transporter activity); GO:0016020(membrane); GO:0005783(endoplasmic reticulum); GO:0005789(endoplasmic reticulum membrane)	03060(Protein export); 04141(Protein processing in endoplasmic reticulum)	K12275	NA	7.30154	5.94193	7.77421	0	0	0	10.3691	1.84802	326.636	6.25512e-11	2.59995e-10	7.00589	20	63	0.240964	1146
2189	2679792	MGG_01191	MGG_01191T0	Putative uncharacterized protein [Source:UniProtKB/TrEMBL;Acc:G4MWY1]	uncharacterized protein	protein_coding	GO:0016740(transferase activity); GO:0016757(transferase activity, transferring glycosyl groups); GO:0008150(biological_process); GO:0005575(cellular_component); GO:0016020(membrane); GO:0016021(integral component of membrane); GO:0005886(plasma membrane); GO:0009405(pathogenesis)	NA	NA	NA	6.91948	7.45901	6.62853	0	0	0.043794	8.47824	1.84975	312.53	1.24824e-12	1.12384e-11	7.00234	14	54	0.205882	1449
2190	2679715	MGG_01414	MGG_01414T0	Transcriptional activator xlnR [Source:UniProtKB/TrEMBL;Acc:G4MZJ4]	transcriptional activator xlnR	protein_coding	GO:0046872(metal ion binding); GO:0008270(zinc ion binding); GO:0003677(DNA binding); GO:0005634(nucleus); GO:0006355(regulation of transcription, DNA-templated); GO:0006351(transcription, DNA-templated); GO:0003700(DNA-binding transcription factor activity); GO:0000981(DNA-binding transcription factor activity, RNA polymerase II-specific)	NA	K21451	NA	7.08928	7.12188	6.7922	0	0	0	10.3677	1.84666	360.215	3.28384e-11	1.56328e-10	7.00112	39	89	0.304688	3027
2191	5051019	MGG_12424	MGG_12424T0	NA	C6 transcription factor	NA	NA	NA	NA	NA	5.98556	7.754	7.24229	0	0	0.043794	8.47689	1.84844	296.324	1.94465e-12	1.62818e-11	6.99395	8	69	0.103896	1824
2192	2684595	MGG_06440	MGG_06440T0	pH-response regulator protein palH/RIM21 [Source:UniProtKB/Swiss-Prot;Acc:Q52E66]	pH-response regulator protein palH/RIM21	protein_coding	GO:0003674(molecular_function); GO:0008150(biological_process); GO:0016020(membrane); GO:0016021(integral component of membrane); GO:0005886(plasma membrane)	NA	NA	NA	6.70723	6.78475	7.48779	0	0	0	10.3665	1.84543	354.044	3.68022e-11	1.70866e-10	6.99326	43	52	0.452632	2487
2193	2683111	MGG_07223	MGG_07223T0	Altered inheritance of mitochondria protein 31, mitochondrial [Source:UniProtKB/Swiss-Prot;Acc:A4RI25]	altered inheritance-mitochondria protein 31	protein_coding	GO:0005739(mitochondrion); GO:0016020(membrane); GO:0016021(integral component of membrane); GO:0031966(mitochondrial membrane)	NA	NA	NA	5.90066	9.18681	5.89203	0	0	0	10.3658	1.8448	260.843	2.72567e-10	8.73875e-10	6.99317	6	37	0.139535	639
2194	2682545	MGG_02992	MGG_02992T0	Putative uncharacterized protein [Source:UniProtKB/TrEMBL;Acc:G4NL24]	uncharacterized protein	protein_coding	GO:0005525(GTP binding)	NA	NA	NA	6.74968	7.66972	6.5467	0	0	0	10.3651	1.8441	347.257	4.18088e-11	1.89118e-10	6.9887	38	67	0.361905	1812
2195	2683672	MGG_07745	MGG_07745T0	NA	dipeptidyl aminopeptidase B	NA	NA	NA	K01282	NA	5.94311	8.42826	6.58762	0	0	0	10.3647	1.84373	304.981	9.8133e-11	3.7382e-10	6.98633	40	105	0.275862	2814
2196	2676721	MGG_03286	MGG_03286T0	Putative uncharacterized protein [Source:UniProtKB/TrEMBL;Acc:G4N9G4]	uncharacterized protein	protein_coding	GO:0003674(molecular_function); GO:0005575(cellular_component)	NA	NA	NA	7.38644	6.15263	7.40595	0.0886939	0	0	7.68298	1.84885	239.681	2.70088e-12	2.13392e-11	6.98168	87	143	0.378261	3522
2197	2674307	MGG_01049	MGG_01049T0	3,4-dihydroxy-2-butanone 4-phosphate synthase [Source:UniProtKB/Swiss-Prot;Acc:Q8TG90]	uncharacterized protein	protein_coding	GO:0009231(riboflavin biosynthetic process); GO:0046872(metal ion binding); GO:0008686(3,4-dihydroxy-2-butanone-4-phosphate synthase activity); GO:0005575(cellular_component); GO:0016829(lyase activity)	00740(Riboflavin metabolism); 01240(Biosynthesis of cofactors)	K02858	ec:4.1.99.12	6.41007	7.20617	7.32412	0	0	0.043794	8.47403	1.84566	310.07	1.33324e-12	1.18416e-11	6.98012	5	23	0.178571	699
2198	2682242	MGG_10630	MGG_10630T0	NA	uncharacterized protein	NA	NA	NA	NA	NA	5.4337	9.65036	5.85111	0	0	0	10.3628	1.84186	229.151	6.31938e-10	1.79377e-09	6.97839	9	25	0.264706	1134
2199	2675495	MGG_04862	MGG_04862T0	Septum-promoting GTP-binding protein 1 [Source:UniProtKB/TrEMBL;Acc:G4N2C3]	septum-promoting GTP-binding protein 1	protein_coding	GO:0000166(nucleotide binding); GO:0005525(GTP binding); GO:0007264(small GTPase mediated signal transduction); GO:0003924(GTPase activity)	04111(Cell cycle - yeast)	K06682	NA	7.13173	7.07974	6.71037	0	0	0	10.3621	1.84116	358.549	3.38578e-11	1.59878e-10	6.97395	16	28	0.363636	933
2200	2684103	MGG_13286	MGG_13286T0	NA	uncharacterized protein	NA	NA	NA	NA	NA	15.9615	4.50912	0.450086	0	0	0.043794	8.4686	1.84024	38.3049	8.56055e-06	1.23218e-05	6.97357	6	44	0.12	1533
2201	2685054	MGG_06881	MGG_06881T0	Putative uncharacterized protein [Source:UniProtKB/TrEMBL;Acc:G4MMX6]	uncharacterized protein	protein_coding	GO:0003676(nucleic acid binding); GO:0000166(nucleotide binding); GO:0003723(RNA binding); GO:0003729(mRNA binding)	03015(mRNA surveillance pathway)	K14411	NA	7.08928	7.0376	6.7922	0	0	0	10.3619	1.84102	359.684	3.31593e-11	1.57642e-10	6.97303	36	87	0.292683	1704
2202	2679140	MGG_01362	MGG_01362T0	CMGC/CDK/CDC2 protein kinase [Source:UniProtKB/TrEMBL;Acc:G4MZ20]	CMGC/CDK/CDC2 protein kinase	protein_coding	GO:0005524(ATP binding); GO:0004672(protein kinase activity); GO:0000166(nucleotide binding); GO:0004674(protein serine/threonine kinase activity); GO:0006468(protein phosphorylation); GO:0016772(transferase activity, transferring phosphorus-containing groups); GO:0016301(kinase activity); GO:0016310(phosphorylation); GO:0005575(cellular_component)	04011(MAPK signaling pathway - yeast); 04111(Cell cycle - yeast); 04113(Meiosis - yeast)	K04563	ec:2.7.11.22	5.73086	7.24831	7.93787	0	0	0	10.3624	1.84154	312.889	8.2964e-11	3.26149e-10	6.97235	15	34	0.306122	960
2203	12985111	MGG_16862	MGG_16862T0	NA	uncharacterized protein	NA	NA	00510(N-Glycan biosynthesis)	K00721	ec:2.4.1.83	6.36762	7.83829	6.71037	0	0	0	10.3618	1.84087	338.263	4.96956e-11	2.16487e-10	6.97209	4	31	0.114286	738
2204	5049424	MGG_14729	MGG_14729T0	Mitochondrial ribosomal protein subunit S18 [Source:UniProtKB/TrEMBL;Acc:G4MYI4]	mitochondrial ribosomal protein subunit S18	protein_coding	GO:0006412(translation); GO:0003735(structural constituent of ribosome); GO:0005840(ribosome); GO:0005622(intracellular)	03010(Ribosome)	K02948	NA	6.66478	5.89978	8.34704	0.0886939	0	0	7.68118	1.84712	226.468	4.47251e-12	3.19734e-11	6.97053	19	25	0.431818	711
2205	2685103	MGG_06930	MGG_06930T0	NA	uncharacterized protein	NA	NA	NA	NA	NA	7.30154	6.48976	7.11954	0	0	0	10.3615	1.84059	353.17	3.74066e-11	1.72985e-10	6.97028	28	52	0.35	1437
2206	2682902	MGG_10698	MGG_10698T0	NA	uncharacterized protein	NA	NA	03013(Nucleocytoplasmic transport)	K14307	NA	6.83458	6.61619	7.44687	0	0	0	10.3608	1.8399	353.115	3.74449e-11	1.73086e-10	6.96588	30	64	0.319149	1485
2207	2679556	MGG_01222	MGG_01222T0	Putative uncharacterized protein [Source:UniProtKB/TrEMBL;Acc:G4MXI3]	uncharacterized protein	protein_coding	GO:0008270(zinc ion binding); GO:0005622(intracellular); GO:0008150(biological_process)	NA	NA	NA	6.02801	6.19477	8.67438	0	0	0.043794	8.47169	1.84341	270.475	4.14595e-12	3.00474e-11	6.96572	5	16	0.238095	222
2208	2684972	MGG_06799	MGG_06799T0	NA	uncharacterized protein	NA	NA	NA	NA	NA	2.03764	5.22552	13.6253	0	0	0	10.3634	1.84255	66.2376	1.32467e-06	2.05007e-06	6.96283	37	99	0.272059	2385
2209	2679503	MGG_01557	MGG_01557T0	Phosphatidylglycerol/phosphatidylinositol transfer protein [Source:UniProtKB/Swiss-Prot;Acc:Q52FS9]	phosphatidylglycerol/phosphatidylinositol transfer protein	protein_coding	GO:0003674(molecular_function); GO:0005575(cellular_component); GO:0006869(lipid transport); GO:0032366(intracellular sterol transport)	NA	NA	NA	8.82977	6.5319	5.52378	0	0.0410909	0.043794	7.67881	1.84369	289.243	5.00241e-13	5.33963e-12	6.96182	6	25	0.193548	534
2210	2674539	MGG_00178	MGG_00178T0	Putative uncharacterized protein [Source:UniProtKB/TrEMBL;Acc:G4NDX7]	uncharacterized protein	protein_coding	GO:0006364(rRNA processing); GO:0030687(preribosome, large subunit precursor); GO:0003674(molecular_function); GO:0005575(cellular_component); GO:0005634(nucleus); GO:0005730(nucleolus); GO:0042254(ribosome biogenesis)	NA	K14822	NA	6.70723	6.11049	8.06062	0	0	0	10.3597	1.83889	323.846	6.61794e-11	2.71535e-10	6.95945	5	34	0.128205	378
2211	12985222	MGG_16203	MGG_16203T0	SMC1A protein [Source:UniProtKB/TrEMBL;Acc:G4MMY8]	SMC1A protein	protein_coding	GO:0005524(ATP binding); GO:0005634(nucleus); GO:0000166(nucleotide binding); GO:0006310(DNA recombination); GO:0006281(DNA repair); GO:0003682(chromatin binding); GO:0005694(chromosome); GO:0051276(chromosome organization); GO:0007064(mitotic sister chromatid cohesion); GO:0030261(chromosome condensation); GO:0007062(sister chromatid cohesion); GO:0008278(cohesin complex); GO:0051301(cell division); GO:0046982(protein heterodimerization activity); GO:0005515(protein binding)	04111(Cell cycle - yeast); 04113(Meiosis - yeast)	K06636	NA	7.34399	6.5319	6.99679	0	0	0.043794	8.46912	1.84088	311.538	1.28177e-12	1.14521e-11	6.95756	109	218	0.333333	3777
2212	2680526	MGG_09518	MGG_09518T0	Putative uncharacterized protein [Source:UniProtKB/TrEMBL;Acc:G4N1E6]	uncharacterized protein	protein_coding	GO:0005515(protein binding)	NA	K22382	NA	6.83458	6.40548	7.61054	0	0	0.043794	8.46793	1.83973	306.384	1.4729e-12	1.2886e-11	6.9502	37	44	0.45679	1791
2213	2683661	MGG_07734	MGG_07734T0	M-phase inducer phosphatase [Source:UniProtKB/TrEMBL;Acc:G4N0K3]	M-phase inducer phosphatase	protein_coding	GO:0006470(protein dephosphorylation); GO:0000087(mitotic M phase); GO:0005622(intracellular); GO:0004725(protein tyrosine phosphatase activity); GO:0016787(hydrolase activity); GO:0007049(cell cycle); GO:0051301(cell division); GO:0035335(peptidyl-tyrosine dephosphorylation); GO:1902751(positive regulation of cell cycle G2/M phase transition)	04011(MAPK signaling pathway - yeast); 04111(Cell cycle - yeast)	K02555	ec:3.1.3.48	6.83458	6.40548	7.61054	0	0	0	10.3576	1.83681	345.337	4.33645e-11	1.943e-10	6.9502	14	58	0.194444	1707
2214	2678800	MGG_08600	MGG_08600T0	Mannose-P-dolichol utilization defect 1 protein [Source:UniProtKB/TrEMBL;Acc:G4N6E2]	mannose-P-dolichol utilization defect 1 protein	protein_coding	GO:0003674(molecular_function); GO:0008150(biological_process); GO:0016020(membrane); GO:0016021(integral component of membrane)	NA	K09660	NA	6.57987	7.58544	6.66945	0	0	0	10.3561	1.83535	347.709	4.1452e-11	1.8779e-10	6.94492	4	31	0.114286	810
2215	2674464	MGG_00552	MGG_00552T0	Acid phosphatase [Source:UniProtKB/TrEMBL;Acc:G4NBF7]	acid phosphatase	protein_coding	GO:0016788(hydrolase activity, acting on ester bonds); GO:0016787(hydrolase activity)	00730(Thiamine metabolism); 00740(Riboflavin metabolism)	K01078	ec:3.1.3.2	5.77331	7.16402	7.89696	0	0	0	10.3567	1.83596	315.815	7.80468e-11	3.10534e-10	6.94476	18	43	0.295082	1389
2216	2674863	MGG_00118	MGG_00118T0	Putative uncharacterized protein [Source:UniProtKB/TrEMBL;Acc:G4NEF8]	uncharacterized protein	protein_coding	GO:0005622(intracellular); GO:0005097(GO_0005097); GO:0032313(GO_0032313)	NA	K19953	NA	6.70723	7.16402	6.95587	0	0.0410909	0	8.4667	1.83773	319.22	1.04816e-12	9.77171e-12	6.94237	70	100	0.411765	3714
2217	2683375	MGG_07455	MGG_07455T0	NA	sorbitol utilization protein SOU2	NA	NA	00051(Fructose and mannose metabolism)	K17742	ec:1.1.1.289	8.57506	6.19477	6.0557	0	0	0	10.355	1.83424	294.867	1.22399e-10	4.46926e-10	6.94184	6	39	0.133333	876
2218	2679760	MGG_01204	MGG_01204T0	MADS-box MEF2 type transcription factor [Source:UniProtKB/TrEMBL;Acc:G4MWZ7]	MADS-box MEF2 type transcription factor	protein_coding	GO:0003677(DNA binding); GO:0005634(nucleus); GO:0006355(regulation of transcription, DNA-templated); GO:0006351(transcription, DNA-templated); GO:0046983(protein dimerization activity); GO:0000977(RNA polymerase II transcription regulatory region sequence-specific DNA binding); GO:0045944(positive regulation of transcription by RNA polymerase II)	04011(MAPK signaling pathway - yeast)	K09265	NA	7.04683	6.57405	7.20137	0	0	0	10.3554	1.8347	355.325	3.59358e-11	1.67881e-10	6.94075	42	80	0.344262	2106
2219	2675589	MGG_05047	MGG_05047T0	Putative uncharacterized protein [Source:UniProtKB/TrEMBL;Acc:G4N429]	uncharacterized protein	protein_coding	GO:0043581(obsolete mycelium development); GO:0003674(molecular_function); GO:0005575(cellular_component)	NA	NA	NA	7.08928	6.3212	7.40595	0	0	0	10.3551	1.83439	346.945	4.20575e-11	1.90021e-10	6.93881	55	81	0.404412	2646
2220	2679766	MGG_01210	MGG_01210T0	Mitochondrial hypoxia responsive domain-containing protein [Source:UniProtKB/TrEMBL;Acc:G4MX05]	mitochondrial hypoxia responsive domain-containing protein	protein_coding	GO:0016021(integral component of membrane); GO:0043581(obsolete mycelium development); GO:0016020(membrane); GO:0003674(molecular_function); GO:0008150(biological_process)	NA	NA	NA	6.74968	7.71186	6.34212	0.0886939	0.0410909	0	7.16539	1.84177	294.303	1.108e-12	1.02568e-11	6.93455	9	45	0.166667	759
2221	2679131	MGG_01389	MGG_01389T0	Alpha-N-arabinofuranosidase C [Source:UniProtKB/TrEMBL;Acc:G4MZ58]	alpha-N-arabinofuranosidase C	protein_coding	GO:0005975(carbohydrate metabolic process); GO:0003824(catalytic activity); GO:0043169(cation binding); GO:0046373(L-arabinose metabolic process); GO:0046556(alpha-L-arabinofuranosidase activity); GO:0016787(hydrolase activity); GO:0031222(arabinan catabolic process)	00520(Amino sugar and nucleotide sugar metabolism)	K01209	ec:3.2.1.55	6.87703	7.37473	6.5467	0	0	0.043794	8.46385	1.83575	310.663	1.31218e-12	1.16742e-11	6.93282	19	64	0.228916	1521
2222	2675325	MGG_04906	MGG_04906T0	Putative uncharacterized protein [Source:UniProtKB/TrEMBL;Acc:G4N2T1]	uncharacterized protein	protein_coding	NA	NA	K20042	NA	7.47134	6.5319	6.7922	0	0	0	10.3534	1.83266	350.052	3.96578e-11	1.81596e-10	6.93182	35	89	0.282258	2322
2223	2684297	MGG_06193	MGG_06193T0	Solute carrier family 25 member 33 [Source:UniProtKB/TrEMBL;Acc:G4N0D7]	solute carrier family 25 member 33	protein_coding	GO:0016021(integral component of membrane); GO:0005743(mitochondrial inner membrane); GO:0006810(transport); GO:0055085(transmembrane transport); GO:0016020(membrane); GO:0005739(mitochondrion); GO:0005347(ATP transmembrane transporter activity); GO:0015867(ATP transport)	NA	K15115	NA	7.34399	6.44762	6.99679	0	0	0	10.353	1.83229	351.008	3.89517e-11	1.79185e-10	6.92947	16	38	0.296296	1290
2224	2675328	MGG_05258	MGG_05258T0	Mitochondrial-processing peptidase subunit alpha [Source:UniProtKB/TrEMBL;Acc:G4N5F1]	mitochondrial-processing peptidase subunit alpha	protein_coding	GO:0046872(metal ion binding); GO:0008270(zinc ion binding); GO:0006508(proteolysis); GO:0004222(metalloendopeptidase activity); GO:0003824(catalytic activity); GO:0006627(protein processing involved in protein targeting to mitochondrion); GO:0017087(mitochondrial processing peptidase complex); GO:0010950(positive regulation of endopeptidase activity); GO:0061133(endopeptidase activator activity)	NA	K01412	ec:3.4.24.64	7.64114	5.98407	7.16045	0	0	0	10.3528	1.83215	330.527	5.78665e-11	2.44464e-10	6.92855	22	60	0.268293	1683
2225	2679216	MGG_01778	MGG_01778T0	Aflatoxin efflux pump [Source:UniProtKB/TrEMBL;Acc:G4MVQ9]	aflatoxin efflux pump	protein_coding	GO:0016021(integral component of membrane); GO:0055085(transmembrane transport); GO:0016020(membrane); GO:0022857(transmembrane transporter activity)	NA	NA	NA	5.64596	9.01824	6.09661	0.044347	0	0.043794	7.67001	1.8361	276.828	7.43117e-13	7.37924e-12	6.92027	39	59	0.397959	2487
2226	2674340	MGG_00120	MGG_00120T0	Putative uncharacterized protein [Source:UniProtKB/TrEMBL;Acc:G4NEF4]	uncharacterized protein	protein_coding	GO:0003674(molecular_function); GO:0008150(biological_process); GO:0005575(cellular_component)	NA	NA	NA	5.77331	5.94193	9.04263	0	0	0	10.3519	1.83132	262.277	2.63006e-10	8.47358e-10	6.91929	10	22	0.3125	585
2227	2674845	MGG_00106	MGG_00106T0	Bud site selection protein 7 [Source:UniProtKB/TrEMBL;Acc:G4NEH2]	bud site selection protein 7	protein_coding	GO:0008150(biological_process); GO:0005575(cellular_component); GO:0005515(protein binding)	NA	K19881	NA	6.96193	7.20617	6.58762	0	0	0	10.3506	1.82994	355.006	3.61492e-11	1.68654e-10	6.91857	33	90	0.268293	2085
2228	2678560	MGG_08270	MGG_08270T0	Ubiquitin carboxyl-terminal hydrolase 14 [Source:UniProtKB/TrEMBL;Acc:G4MXB0]	ubiquitin carboxyl-terminal hydrolase 14	protein_coding	GO:0046872(metal ion binding); GO:0008270(zinc ion binding); GO:0006508(proteolysis); GO:0006511(ubiquitin-dependent protein catabolic process); GO:0004221(obsolete ubiquitin thiolesterase activity); GO:0016787(hydrolase activity); GO:0008234(cysteine-type peptidase activity); GO:0008233(peptidase activity); GO:0008242(omega peptidase activity); GO:0036459(thiol-dependent ubiquitinyl hydrolase activity); GO:0005575(cellular_component); GO:0004843(thiol-dependent ubiquitin-specific protease activity); GO:0016579(protein deubiquitination); GO:0005515(protein binding)	NA	K11836	ec:3.4.19.12	6.91948	7.24831	6.58762	0.044347	0	0	8.46075	1.83289	310.929	1.30236e-12	1.16064e-11	6.91847	45	108	0.294118	2361
2229	2674510	MGG_00947	MGG_00947T0	Putative uncharacterized protein [Source:UniProtKB/TrEMBL;Acc:G4NDD1]	uncharacterized protein	protein_coding	GO:0003674(molecular_function); GO:0008150(biological_process); GO:0005575(cellular_component)	NA	NA	NA	6.49497	9.06038	5.19644	0	0	0.043794	8.46006	1.83204	239.787	1.11884e-11	6.64729e-11	6.91727	0	18	0	612
2230	2684295	MGG_06195	MGG_06195T0	Putative uncharacterized protein [Source:UniProtKB/TrEMBL;Acc:G4N0E0]	uncharacterized protein	protein_coding	GO:0003674(molecular_function); GO:0008150(biological_process); GO:0005575(cellular_component)	NA	NA	NA	6.91948	7.07974	6.75128	0	0	0	10.3503	1.82967	357.895	3.42679e-11	1.61452e-10	6.91684	23	46	0.333333	1650
2231	5050517	MGG_12644	MGG_12644T0	NA	Rho1 guanine nucleotide exchange factor 1	NA	NA	NA	NA	NA	8.0232	6.95332	5.76928	0	0	0.043794	8.45972	1.83172	284.241	2.74796e-12	2.16299e-11	6.91527	64	190	0.251969	5040
2232	2684550	MGG_06395	MGG_06395T0	Intron-binding protein aquarius [Source:UniProtKB/TrEMBL;Acc:G4N7K0]	intron-binding protein aquarius	protein_coding	GO:0005681(spliceosomal complex); GO:0000398(mRNA splicing, via spliceosome); GO:0097157(pre-mRNA intronic binding); GO:0006397(mRNA processing); GO:0005634(nucleus); GO:0008380(RNA splicing); GO:0045292(mRNA cis splicing, via spliceosome); GO:0005684(U2-type spliceosomal complex)	03040(Spliceosome)	K12874	NA	7.59869	5.85764	7.2832	0	0	0	10.3497	1.82909	324.757	6.49693e-11	2.67928e-10	6.91318	78	142	0.354545	4332
2233	12987081	MGG_15527	MGG_15527T0	NA	uncharacterized protein	NA	NA	00340(Histidine metabolism); 01230(Biosynthesis of amino acids)	K00765	ec:2.4.2.17	7.59869	5.73122	7.40595	0	0	0	10.3495	1.8289	317.497	7.53717e-11	3.02407e-10	6.91196	1	50	0.0196078	1017
2234	2674520	MGG_00212	MGG_00212T0	Superoxide dismutase [Source:UniProtKB/TrEMBL;Acc:G4NDM9]	superoxide dismutase	protein_coding	GO:0046872(metal ion binding); GO:0016491(oxidoreductase activity); GO:0055114(oxidation-reduction process); GO:0004784(superoxide dismutase activity); GO:0006801(superoxide metabolic process); GO:0005575(cellular_component); GO:0030145(manganese ion binding); GO:0019430(removal of superoxide radicals); GO:0005739(mitochondrion); GO:0001302(replicative cell aging); GO:0001320(age-dependent response to reactive oxygen species involved in chronological cell aging); GO:0001324(age-dependent response to oxidative stress involved in chronological cell aging); GO:0072593(reactive oxygen species metabolic process); GO:0005759(mitochondrial matrix)	04146(Peroxisome)	K04564	ec:1.15.1.1	7.00438	7.50115	6.21936	0	0	0.043794	8.45859	1.83062	303.717	1.58415e-12	1.36772e-11	6.9083	0	29	0	681
2235	2678295	MGG_08093	MGG_08093T0	Nodulation protein L [Source:UniProtKB/TrEMBL;Acc:G4MYA6]	nodulation protein L	protein_coding	GO:0008270(zinc ion binding); GO:0005634(nucleus); GO:0006355(regulation of transcription, DNA-templated); GO:0016740(transferase activity); GO:0003700(DNA-binding transcription factor activity); GO:0000981(DNA-binding transcription factor activity, RNA polymerase II-specific); GO:0016407(acetyltransferase activity); GO:0005525(GTP binding); GO:0006357(regulation of transcription by RNA polymerase II); GO:0009298(GDP-mannose biosynthetic process); GO:0042025(host cell nucleus); GO:0004475(mannose-1-phosphate guanylyltransferase activity)	NA	NA	NA	6.66478	7.66972	6.38303	0	0	0	10.3479	1.8273	340.821	4.72916e-11	2.08257e-10	6.90584	37	69	0.349057	2157
2236	2677403	MGG_04196	MGG_04196T0	Putative uncharacterized protein [Source:UniProtKB/TrEMBL;Acc:G4NF60]	uncharacterized protein	protein_coding	GO:0043581(obsolete mycelium development); GO:0005622(intracellular); GO:0005097(GO_0005097); GO:0032313(GO_0032313); GO:0008150(biological_process)	NA	NA	NA	7.21664	6.40548	7.07862	0	0	0	10.3469	1.82642	350.643	3.92193e-11	1.80101e-10	6.90025	79	91	0.464706	3393
2237	2677482	MGG_03895	MGG_03895T0	Small nuclear ribonucleoprotein F [Source:UniProtKB/TrEMBL;Acc:G4NHA4]	small nuclear ribonucleoprotein F	protein_coding	GO:0003676(nucleic acid binding); GO:0008380(RNA splicing); GO:0006397(mRNA processing); GO:0005681(spliceosomal complex); GO:0006396(RNA processing); GO:0003723(RNA binding); GO:0005634(nucleus); GO:0030529(GO_0030529); GO:0019013(viral nucleocapsid); GO:0003674(molecular_function); GO:0000398(mRNA splicing, via spliceosome); GO:0005732(small nucleolar ribonucleoprotein complex); GO:0000387(spliceosomal snRNP assembly); GO:0008266(poly(U) RNA binding); GO:1990935(splicing factor binding); GO:0005682(U5 snRNP); GO:0005685(U1 snRNP); GO:0005686(U2 snRNP); GO:0046540(U4/U6 x U5 tri-snRNP complex)	03040(Spliceosome)	K11098	NA	6.53742	7.16402	6.99679	0	0	0	10.3468	1.82629	354.105	3.676e-11	1.70746e-10	6.89941	12	4	0.75	264
2238	12986112	MGG_16969	MGG_16969T0	NA	uncharacterized protein	NA	NA	00040(Pentose and glucuronate interconversions); 00051(Fructose and mannose metabolism)	K00008	ec:1.1.1.14	7.34399	6.70047	6.62853	0	0	0	10.3448	1.82432	351.914	3.82957e-11	1.76553e-10	6.891	5	46	0.0980392	1128
2239	2674705	MGG_00907	MGG_00907T0	Putative uncharacterized protein [Source:UniProtKB/TrEMBL;Acc:G4NDN1]	uncharacterized protein	protein_coding	GO:0003674(molecular_function); GO:0008150(biological_process); GO:0005575(cellular_component)	NA	NA	NA	7.00438	8.34398	5.31919	0.0886939	0	0	7.6629	1.82933	214.118	7.34953e-12	4.7474e-11	6.88919	9	12	0.428571	426
2240	2680087	MGG_09160	MGG_09160T0	NA	beta-glucosidase 1	NA	NA	00460(Cyanoamino acid metabolism); 00500(Starch and sucrose metabolism)	K05349	ec:3.2.1.21	6.24027	6.40548	8.01971	0	0.0410909	0	8.45601	1.82736	296.009	1.96575e-12	1.64454e-11	6.88849	16	131	0.108844	2955
2241	2683206	MGG_07310	MGG_07310T0	Putative uncharacterized protein [Source:UniProtKB/TrEMBL;Acc:G4MV02]	uncharacterized protein	protein_coding	GO:0005935(cellular bud neck); GO:0030010(establishment of cell polarity); GO:0005933(cellular bud); GO:0005543(phospholipid binding); GO:0030427(site of polarized growth); GO:0007266(Rho protein signal transduction); GO:0005515(protein binding)	NA	NA	NA	6.19782	6.57405	7.85604	0	0	0	10.3423	1.82194	329.296	5.93035e-11	2.48658e-10	6.87597	35	96	0.267176	3129
2242	2674828	MGG_00087	MGG_00087T0	Ribosome biogenesis protein SSF1 [Source:UniProtKB/TrEMBL;Acc:G4NEI7]	ribosome biogenesis protein SSF1	protein_coding	GO:0005730(nucleolus); GO:0019843(rRNA binding); GO:0000027(ribosomal large subunit assembly)	NA	K14859	NA	6.62233	5.98407	8.01971	0	0	0	10.3422	1.82185	318.004	7.45861e-11	2.99955e-10	6.87537	26	90	0.224138	1422
2243	2683799	MGG_07872	MGG_07872T0	Putative uncharacterized protein [Source:UniProtKB/TrEMBL;Acc:G4N1Z2]	uncharacterized protein	protein_coding	GO:0003674(molecular_function); GO:0005575(cellular_component)	NA	NA	NA	8.57506	6.3212	5.72836	0	0	0	10.3409	1.82048	285.097	1.52588e-10	5.38281e-10	6.87487	4	11	0.266667	474
2244	5050669	MGG_11512	MGG_11512T0	NA	uncharacterized protein	NA	NA	NA	NA	NA	7.81095	5.85764	6.95587	0	0	0	10.3415	1.82112	320.82	7.03907e-11	2.85958e-10	6.87482	69	83	0.453947	2124
2245	2674857	MGG_00352	MGG_00352T0	Putative uncharacterized protein [Source:UniProtKB/TrEMBL;Acc:G4NCQ3]	uncharacterized protein	protein_coding	NA	NA	NA	NA	7.6836	7.41687	5.52378	0	0	0	10.3409	1.82046	304.236	9.97205e-11	3.78851e-10	6.87475	11	19	0.366667	900
2246	2676947	MGG_12709	MGG_12709T0	Putative uncharacterized protein [Source:UniProtKB/TrEMBL;Acc:G4N8M9]	uncharacterized protein	protein_coding	GO:0007059(chromosome segregation); GO:0005829(cytosol); GO:0005634(nucleus); GO:0007165(signal transduction); GO:0005721(pericentric heterochromatin); GO:0043666(regulation of phosphoprotein phosphatase activity); GO:0019903(protein phosphatase binding)	NA	K15458	NA	5.77331	6.78475	8.06062	0	0	0.043794	8.45216	1.8244	282.651	2.8789e-12	2.24256e-11	6.8729	55	119	0.316092	2910
2247	5051783	MGG_14517	MGG_14517T0	Developmental regulator flbA [Source:UniProtKB/TrEMBL;Acc:G4MSZ4]	developmental regulator flbA	protein_coding	GO:0005622(intracellular); GO:0035556(intracellular signal transduction); GO:0038032(termination of G protein-coupled receptor signaling pathway); GO:0009968(negative regulation of signal transduction)	04011(MAPK signaling pathway - yeast)	K19838	NA	6.45252	5.85764	8.30612	0	0	0	10.3417	1.82133	301.651	1.05457e-10	3.95783e-10	6.8721	38	74	0.339286	2142
2248	2676656	MGG_03329	MGG_03329T0	Small heat shock protein [Source:UniProtKB/TrEMBL;Acc:G4N963]	small heat shock protein	protein_coding	GO:0043581(obsolete mycelium development); GO:0006950(response to stress); GO:0003674(molecular_function); GO:0005575(cellular_component)	NA	NA	NA	9.50898	6.02621	5.07369	0	0	0	10.3394	1.819	222.098	7.73488e-10	2.13323e-09	6.86963	2	35	0.0540541	630
2249	2675457	MGG_04898	MGG_04898T0	Putative uncharacterized protein [Source:UniProtKB/TrEMBL;Acc:G4N2S3]	uncharacterized protein	protein_coding	GO:0005829(cytosol); GO:0005634(nucleus); GO:0005840(ribosome); GO:0003674(molecular_function); GO:0008150(biological_process)	NA	NA	NA	6.62233	6.27906	7.69237	0.044347	0.0410909	0	7.65965	1.82528	339.382	1.1751e-13	1.64068e-12	6.86458	11	35	0.23913	501
2250	2677358	MGG_03985	MGG_03985T0	Exocyst complex component sec8 [Source:UniProtKB/TrEMBL;Acc:G4NGZ1]	exocyst complex component sec8	protein_coding	GO:0015031(protein transport); GO:0006904(vesicle docking involved in exocytosis); GO:0000145(exocyst); GO:0003674(molecular_function); GO:0006887(exocytosis); GO:0006893(Golgi to plasma membrane transport); GO:0090522(vesicle tethering involved in exocytosis); GO:0006612(protein targeting to membrane)	NA	K06111	NA	6.28272	6.65833	7.61054	0	0	0	10.3369	1.81663	338.571	4.93994e-11	2.15806e-10	6.85053	56	138	0.28866	3303
2251	2675098	MGG_01096	MGG_01096T0	Glucoamylase [Source:UniProtKB/TrEMBL;Acc:G4NCF7]	glucoamylase	protein_coding	GO:0005975(carbohydrate metabolic process); GO:0008152(metabolic process); GO:0016787(hydrolase activity); GO:0003824(catalytic activity); GO:0005976(polysaccharide metabolic process); GO:0004339(glucan 1,4-alpha-glucosidase activity); GO:2001070(starch binding); GO:0030246(carbohydrate binding); GO:0004553(hydrolase activity, hydrolyzing O-glycosyl compounds); GO:0000272(polysaccharide catabolic process); GO:0016798(hydrolase activity, acting on glycosyl bonds); GO:0005575(cellular_component)	00500(Starch and sucrose metabolism)	K01178	ec:3.2.1.3	5.64596	7.37473	7.5287	0	0	0	10.3368	1.81651	313.872	8.12734e-11	3.20702e-10	6.8498	11	50	0.180328	1947
2252	2680164	MGG_09301	MGG_09301T0	Putative uncharacterized protein [Source:UniProtKB/TrEMBL;Acc:G4MQQ1]	uncharacterized protein	protein_coding	GO:0005739(mitochondrion); GO:0005840(ribosome)	NA	K17408	NA	7.51379	6.06835	6.95587	0	0	0.043794	8.44582	1.81822	299.164	1.79635e-12	1.5222e-11	6.846	8	65	0.109589	1434
2253	2685100	MGG_06927	MGG_06927T0	Putative uncharacterized protein [Source:UniProtKB/TrEMBL;Acc:G4MNE0]	uncharacterized protein	protein_coding	GO:0016020(membrane); GO:0016021(integral component of membrane)	NA	NA	NA	6.53742	7.16402	6.83312	0	0	0	10.3353	1.81508	352.724	3.77198e-11	1.7428e-10	6.84486	0	6	0	204
2254	2675217	MGG_00803	MGG_00803T0	CAMK/CAMKL/AMPK protein kinase [Source:UniProtKB/TrEMBL;Acc:G4NEB4]	CAMK/CAMKL/AMPK protein kinase	protein_coding	GO:0005524(ATP binding); GO:0004672(protein kinase activity); GO:0000166(nucleotide binding); GO:0004674(protein serine/threonine kinase activity); GO:0006468(protein phosphorylation); GO:0016772(transferase activity, transferring phosphorus-containing groups); GO:0016301(kinase activity); GO:0016310(phosphorylation); GO:0005575(cellular_component); GO:0004679(AMP-activated protein kinase activity); GO:0005086(ARF guanyl-nucleotide exchange factor activity); GO:0042802(identical protein binding); GO:0000132(establishment of mitotic spindle orientation); GO:0001302(replicative cell aging); GO:0001403(invasive growth in response to glucose limitation); GO:0006986(response to unfolded protein); GO:0006995(cellular response to nitrogen starvation); GO:0007155(cell adhesion); GO:0016239(positive regulation of macroautophagy); GO:0017148(negative regulation of translation); GO:0045722(positive regulation of gluconeogenesis); GO:0071940(fungal-type cell wall assembly); GO:0090606(single-species surface biofilm formation); GO:1900436(positive regulation of filamentous growth of a population of unicellular organisms in response to starvation); GO:2000222(positive regulation of pseudohyphal growth); GO:0000144(cellular bud neck septin ring); GO:0005634(nucleus); GO:0005641(nuclear envelope lumen); GO:0005737(cytoplasm); GO:0031588(nucleotide-activated protein kinase complex); GO:0005774(vacuolar membrane); GO:0034976(response to endoplasmic reticulum stress)	04113(Meiosis - yeast); 04138(Autophagy - yeast)	K12761	ec:2.7.11.1	7.47134	5.98407	7.07862	0	0	0	10.3353	1.81505	332.589	5.5547e-11	2.3669e-10	6.84468	41	84	0.328	2409
2255	2681294	MGG_02224	MGG_02224T0	Putative uncharacterized protein [Source:UniProtKB/TrEMBL;Acc:G4MPM9]	uncharacterized protein	protein_coding	GO:0008150(biological_process); GO:0005575(cellular_component); GO:0005515(protein binding)	NA	NA	NA	7.34399	7.24831	5.93295	0	0	0	10.3342	1.81394	330.976	5.73523e-11	2.428e-10	6.84175	15	36	0.294118	819
2256	2685128	MGG_06955	MGG_06955T0	Putative uncharacterized protein [Source:UniProtKB/TrEMBL;Acc:G4MNH4]	uncharacterized protein	protein_coding	GO:0016020(membrane); GO:0016021(integral component of membrane)	NA	NA	NA	6.19782	8.63897	5.68745	0	0	0	10.3341	1.81389	278.323	1.78548e-10	6.13999e-10	6.84141	17	39	0.303571	1635
2257	2675672	MGG_05206	MGG_05206T0	Putative uncharacterized protein [Source:UniProtKB/TrEMBL;Acc:G4N533]	uncharacterized protein	protein_coding	GO:0003674(molecular_function); GO:0005575(cellular_component)	NA	NA	NA	6.87703	6.11049	7.5287	0	0	0	10.3343	1.81411	336.291	5.16453e-11	2.23407e-10	6.83874	81	161	0.334711	4263
2258	2682649	MGG_03096	MGG_03096T0	Fructose-bisphosphate aldolase [Source:UniProtKB/TrEMBL;Acc:G5EHY5]	fructose-bisphosphate aldolase	protein_coding	GO:0008270(zinc ion binding); GO:0005975(carbohydrate metabolic process); GO:0003824(catalytic activity); GO:0016832(aldehyde-lyase activity); GO:0005575(cellular_component); GO:0046872(metal ion binding); GO:0016829(lyase activity); GO:0006096(glycolytic process); GO:0004332(fructose-bisphosphate aldolase activity)	00010(Glycolysis / Gluconeogenesis); 00030(Pentose phosphate pathway); 00051(Fructose and mannose metabolism); 00680(Methane metabolism); 01230(Biosynthesis of amino acids)	K01624	ec:4.1.2.13	7.17419	5.56265	7.77421	0	0	0	10.334	1.81383	306.375	9.52436e-11	3.64344e-10	6.83702	2	46	0.0416667	861
2259	2679328	MGG_01434	MGG_01434T0	Vacuolar protein sorting-associated protein 17 [Source:UniProtKB/TrEMBL;Acc:G4MZL7]	vacuolar protein sorting-associated protein 17	protein_coding	GO:0015031(protein transport); GO:0035091(phosphatidylinositol binding); GO:0007154(cell communication); GO:0030904(retromer complex); GO:0042147(retrograde transport, endosome to Golgi); GO:0005575(cellular_component); GO:0010008(endosome membrane); GO:0005829(cytosol)	NA	NA	NA	7.42889	6.02621	7.0377	0.0886939	0	0	7.6514	1.8182	236.157	3.08185e-12	2.37601e-11	6.83093	36	66	0.352941	1830
2260	2682191	MGG_10578	MGG_10578T0	Putative uncharacterized protein [Source:UniProtKB/TrEMBL;Acc:G5EH99]	uncharacterized protein	protein_coding	GO:0003674(molecular_function); GO:0008150(biological_process); GO:0046872(metal ion binding); GO:0016020(membrane); GO:0016021(integral component of membrane); GO:0005783(endoplasmic reticulum); GO:0005789(endoplasmic reticulum membrane); GO:0030176(integral component of endoplasmic reticulum membrane); GO:0071786(endoplasmic reticulum tubular network organization); GO:0071788(endoplasmic reticulum tubular network maintenance); GO:1903373(positive regulation of endoplasmic reticulum tubular network organization); GO:0071782(endoplasmic reticulum tubular network); GO:0098826(endoplasmic reticulum tubular network membrane)	NA	K23292	NA	7.13173	6.3212	7.0377	0.044347	0	0	8.44245	1.8151	306.177	1.48066e-12	1.29324e-11	6.83021	14	50	0.21875	1137
2261	2682553	MGG_03000	MGG_03000T0	Putative uncharacterized protein [Source:UniProtKB/TrEMBL;Acc:G5EI50]	uncharacterized protein	protein_coding	GO:0003674(molecular_function); GO:0008150(biological_process); GO:0005575(cellular_component); GO:0016020(membrane); GO:0016021(integral component of membrane)	NA	NA	NA	7.00438	6.23692	7.24229	0	0	0	10.3319	1.81173	344.703	4.3893e-11	1.95999e-10	6.82786	22	76	0.22449	1773
2262	5051680	MGG_13532	MGG_13532T0	NA	chromatin structure-remodeling complex protein rsc1	NA	NA	NA	K11756	NA	7.59869	7.58544	5.27828	0	0	0	10.3294	1.80931	288.789	1.40273e-10	5.01396e-10	6.8208	77	116	0.398964	3156
2263	2679765	MGG_01209	MGG_01209T0	Putative uncharacterized protein [Source:UniProtKB/TrEMBL;Acc:G4MX03]	uncharacterized protein	protein_coding	GO:0046872(metal ion binding); GO:0003676(nucleic acid binding); GO:0008270(zinc ion binding); GO:0005622(intracellular)	NA	K19487	NA	7.59869	5.52051	7.32412	0	0.0821817	0	7.64961	1.8146	232.066	3.59692e-12	2.67694e-11	6.81444	41	88	0.317829	2430
2264	12986242	MGG_17708	MGG_17708T0	Putative uncharacterized protein [Source:UniProtKB/TrEMBL;Acc:G4NGU0]	uncharacterized protein	protein_coding	GO:0044237(cellular metabolic process); GO:0005575(cellular_component)	NA	K03680	NA	6.96193	6.23692	7.24229	0	0	0.043794	8.43921	1.8118	304.774	1.53898e-12	1.33446e-11	6.81371	16	62	0.205128	1473
2265	2679496	MGG_01768	MGG_01768T0	Putative uncharacterized protein [Source:UniProtKB/TrEMBL;Acc:G4MVP6]	uncharacterized protein	protein_coding	GO:0008270(zinc ion binding); GO:0005622(intracellular); GO:0005515(protein binding)	NA	NA	NA	7.13173	7.20617	6.09661	0	0	0	10.3279	1.80782	339.475	4.85394e-11	2.12506e-10	6.8115	54	72	0.428571	2430
2266	2675982	MGG_05677	MGG_05677T0	Glutathione S-transferase I [Source:UniProtKB/TrEMBL;Acc:G4MP15]	glutathione S-transferase I	protein_coding	GO:0016740(transferase activity); GO:0008150(biological_process); GO:0005575(cellular_component); GO:0005515(protein binding)	00480(Glutathione metabolism)	K00799	ec:2.5.1.18	7.55624	6.27906	6.58762	0	0	0	10.3272	1.80721	338.043	4.99095e-11	2.16969e-10	6.80764	11	40	0.215686	855
2267	2677341	MGG_03958	MGG_03958T0	RuvB-like helicase 1 [Source:UniProtKB/TrEMBL;Acc:G4NH29]	RuvB-like helicase 1	protein_coding	GO:0005524(ATP binding); GO:0004386(helicase activity); GO:0000166(nucleotide binding); GO:0017111(nucleoside-triphosphatase activity); GO:0003678(DNA helicase activity); GO:0043141(GO_0043141); GO:0005634(nucleus); GO:0016787(hydrolase activity); GO:0006281(DNA repair); GO:0006974(cellular response to DNA damage stimulus); GO:0031011(Ino80 complex); GO:0032508(DNA duplex unwinding); GO:0006325(chromatin organization); GO:0035267(NuA4 histone acetyltransferase complex); GO:0097255(R2TP complex); GO:0043139(5'-3' DNA helicase activity)	NA	K04499	ec:3.6.4.12	7.00438	6.86903	6.5467	0	0	0	10.3271	1.80706	353.253	3.73484e-11	1.72868e-10	6.80671	9	76	0.105882	1377
2268	2681189	MGG_02098	MGG_02098T0	3-ketosteroid-delta-1-dehydrogenase [Source:UniProtKB/TrEMBL;Acc:G4MNN9]	3-ketosteroid-delta-1-dehydrogenase	protein_coding	GO:0009055(electron transfer activity); GO:0016491(oxidoreductase activity); GO:0055114(oxidation-reduction process); GO:0016627(oxidoreductase activity, acting on the CH-CH group of donors); GO:0005575(cellular_component)	NA	NA	NA	8.1081	6.61619	5.68745	0	0	0	10.326	1.80596	301.882	1.04929e-10	3.94364e-10	6.80391	7	64	0.0985915	1716
2269	2679147	MGG_01369	MGG_01369T0	Alpha/beta hydrolase fold-3 domain-containing protein [Source:UniProtKB/TrEMBL;Acc:G4MZ31]	alpha/beta hydrolase fold-3 domain-containing protein	protein_coding	GO:0008152(metabolic process); GO:0016787(hydrolase activity); GO:0008150(biological_process); GO:0005575(cellular_component)	NA	NA	NA	6.70723	8.21756	5.48286	0	0	0	10.3258	1.80574	289.654	1.37556e-10	4.93026e-10	6.80255	7	25	0.21875	1041
2270	2677348	MGG_03846	MGG_03846T0	GTPase-activating protein [Source:UniProtKB/TrEMBL;Acc:G4NHG8]	GTPase-activating protein	protein_coding	GO:0007264(small GTPase mediated signal transduction); GO:0005622(intracellular); GO:0005096(GTPase activator activity); GO:0007165(signal transduction); GO:0043547(positive regulation of GTPase activity); GO:0005099(GO_0005099); GO:0051056(regulation of small GTPase mediated signal transduction); GO:0043087(regulation of GTPase activity); GO:0005515(protein binding)	NA	K05767	NA	6.36762	7.0376	6.99679	0	0	0	10.3261	1.8061	349.451	4.01095e-11	1.83228e-10	6.80067	45	109	0.292208	2337
2271	2674206	MGG_01081	MGG_01081T0	Peroxin 14/17 [Source:UniProtKB/TrEMBL;Acc:G4NCH6]	peroxin 14/17	protein_coding	GO:0005777(peroxisome); GO:0016020(membrane); GO:0005778(peroxisomal membrane); GO:0016560(protein import into peroxisome matrix, docking); GO:0003674(molecular_function); GO:0008150(biological_process); GO:0015031(protein transport); GO:0005515(protein binding)	NA	NA	NA	6.49497	8.2597	5.64653	0	0	0.043794	8.43572	1.80838	271.37	4.0342e-12	2.942e-11	6.8004	22	47	0.318841	1098
2272	2682467	MGG_02914	MGG_02914T0	2-deoxy-D-gluconate 3-dehydrogenase [Source:UniProtKB/TrEMBL;Acc:G5EI06]	2-deoxy-D-gluconate 3-dehydrogenase	protein_coding	GO:0000166(nucleotide binding); GO:0008152(metabolic process); GO:0016491(oxidoreductase activity); GO:0055114(oxidation-reduction process); GO:0005575(cellular_component)	00040(Pentose and glucuronate interconversions)	K00065	ec:1.1.1.127	6.53742	5.35195	8.51071	0.044347	0	0	8.43682	1.80965	256.091	6.50889e-12	4.30488e-11	6.80003	2	25	0.0740741	780
2273	2676217	MGG_05626	MGG_05626T0	Cytoskeleton assembly control protein SLA1p [Source:UniProtKB/TrEMBL;Acc:G4MNJ5]	cytoskeleton assembly control protein SLA1p	protein_coding	GO:0043130(ubiquitin binding); GO:0030674(protein-macromolecule adaptor activity); GO:0042802(identical protein binding); GO:0008092(cytoskeletal protein binding); GO:0016020(membrane); GO:0005737(cytoplasm); GO:0005768(endosome); GO:0010008(endosome membrane); GO:0005856(cytoskeleton); GO:0003779(actin binding); GO:0006897(endocytosis); GO:0005886(plasma membrane); GO:0030479(actin cortical patch); GO:0005515(protein binding)	NA	K20046	NA	6.45252	6.57405	7.36504	0	0	0	10.3255	1.80554	345.395	4.33162e-11	1.94166e-10	6.7972	79	150	0.344978	3465
2274	2678094	MGG_04654	MGG_04654T0	Putative uncharacterized protein [Source:UniProtKB/TrEMBL;Acc:G4MT93]	uncharacterized protein	protein_coding	NA	NA	NA	NA	6.19782	7.29045	6.87403	0	0	0	10.3232	1.80333	342.361	4.59081e-11	2.0293e-10	6.78743	5	19	0.208333	582
2275	2680478	MGG_09523	MGG_09523T0	NA	atypical/PIKK/TRRAP protein kinase	NA	NA	NA	K08874	NA	6.57987	6.78475	6.99679	0	0	0	10.3232	1.80328	353.212	3.7377e-11	1.72924e-10	6.78714	202	470	0.300595	11583
2276	2674603	MGG_00184	MGG_00184T0	Putative uncharacterized protein [Source:UniProtKB/TrEMBL;Acc:G4NDX0]	uncharacterized protein	protein_coding	GO:0003677(DNA binding); GO:0005634(nucleus); GO:0006355(regulation of transcription, DNA-templated); GO:0043565(sequence-specific DNA binding); GO:0003700(DNA-binding transcription factor activity); GO:0006357(regulation of transcription by RNA polymerase II); GO:0000981(DNA-binding transcription factor activity, RNA polymerase II-specific)	NA	NA	NA	6.36762	6.86903	7.11954	0	0	0	10.3229	1.803	348.781	4.06202e-11	1.84759e-10	6.7854	34	77	0.306306	2076
2277	2679704	MGG_01452	MGG_01452T0	Sexual differentiation process protein isp4 [Source:UniProtKB/TrEMBL;Acc:G4MSI2]	sexual differentiation process protein isp4	protein_coding	GO:0043581(obsolete mycelium development); GO:0005783(endoplasmic reticulum); GO:0055085(transmembrane transport); GO:0005887(integral component of plasma membrane); GO:0006857(oligopeptide transport); GO:0015198(GO_0015198); GO:0016020(membrane); GO:0016021(integral component of membrane); GO:0015031(protein transport); GO:0035673(oligopeptide transmembrane transporter activity); GO:0035672(oligopeptide transmembrane transport); GO:0015833(peptide transport)	NA	NA	NA	6.41007	6.78475	7.16045	0.044347	0	0	8.43305	1.80597	306.448	1.46983e-12	1.28699e-11	6.78509	34	73	0.317757	3168
2278	2676591	MGG_03669	MGG_03669T0	Putative uncharacterized protein [Source:UniProtKB/TrEMBL;Acc:G4N6T1]	uncharacterized protein	protein_coding	GO:0046872(metal ion binding); GO:0008270(zinc ion binding); GO:0003677(DNA binding); GO:0005634(nucleus); GO:0006355(regulation of transcription, DNA-templated); GO:0006351(transcription, DNA-templated); GO:0003700(DNA-binding transcription factor activity); GO:0000981(DNA-binding transcription factor activity, RNA polymerase II-specific); GO:0006357(regulation of transcription by RNA polymerase II); GO:0042025(host cell nucleus)	NA	NA	NA	6.28272	8.04899	6.01478	0	0	0	10.3217	1.80183	310.859	8.65845e-11	3.3757e-10	6.78216	49	68	0.418803	2418
2279	2684349	MGG_06211	MGG_06211T0	Striatin Pro11 [Source:UniProtKB/TrEMBL;Acc:G4N0F8]	striatin Pro11	protein_coding	GO:0016020(membrane); GO:0005515(protein binding); GO:0005516(calmodulin binding)	NA	K17608	NA	7.8534	6.06835	6.42395	0	0	0	10.3217	1.80178	321.347	6.9636e-11	2.83834e-10	6.7819	43	83	0.34127	2556
2280	2684267	MGG_06131	MGG_06131T0	Putative uncharacterized protein [Source:UniProtKB/TrEMBL;Acc:G4N5K0]	uncharacterized protein; hypothetical protein, variant 2; hypothetical protein, variant 1	protein_coding	GO:0003677(DNA binding); GO:0005634(nucleus); GO:0006355(regulation of transcription, DNA-templated); GO:0043565(sequence-specific DNA binding); GO:0003700(DNA-binding transcription factor activity)	NA	NA	NA	7.13173	6.57405	6.62853	0	0	0	10.321	1.80118	350.793	3.91095e-11	1.79788e-10	6.7781	25	22	0.531915	972
2281	2675374	MGG_04989	MGG_04989T0	TATA-binding protein-associated factor MOT1 [Source:UniProtKB/TrEMBL;Acc:G4N3K7]	TATA-binding protein-associated factor MOT1	protein_coding	GO:0003676(nucleic acid binding); GO:0005524(ATP binding); GO:0003677(DNA binding); GO:0004386(helicase activity); GO:0000166(nucleotide binding); GO:0005634(nucleus); GO:0016787(hydrolase activity); GO:0005515(protein binding)	NA	K15192	NA	6.53742	6.91118	6.87403	0	0	0.0875881	7.63968	1.80653	243.514	2.34424e-12	1.89631e-11	6.77421	87	231	0.273585	5679
2282	2678126	MGG_04679	MGG_04679T0	Ssgprc1 [Source:UniProtKB/TrEMBL;Acc:G4MRC0]	ssgprc1	protein_coding	GO:0016021(integral component of membrane); GO:0003674(molecular_function); GO:0008150(biological_process); GO:0016020(membrane)	NA	K07297	NA	6.70723	5.94193	7.65146	0	0	0	10.3192	1.79938	325.512	6.39851e-11	2.64596e-10	6.76687	15	37	0.288462	1557
2283	2683198	MGG_07302	MGG_07302T0	NA	hypothetical protein, variant; uncharacterized protein	NA	NA	NA	NA	NA	8.1081	5.43623	6.75128	0	0	0.0875881	7.63753	1.80443	218.954	6.03109e-12	4.05518e-11	6.76521	13	59	0.180556	1887
2284	2674141	MGG_00446	MGG_00446T0	Casein kinase II subunit beta-1 [Source:UniProtKB/TrEMBL;Acc:G4NC35]	casein kinase II subunit beta-1	protein_coding	GO:0019887(protein kinase regulator activity); GO:0005956(protein kinase CK2 complex); GO:0016301(kinase activity); GO:0016310(phosphorylation); GO:0045859(regulation of protein kinase activity)	03008(Ribosome biogenesis in eukaryotes); 04139(Mitophagy - yeast)	K03115	NA	5.68841	6.82689	7.77421	0	0	0	10.3186	1.79879	312.269	8.40508e-11	3.2956e-10	6.76317	18	39	0.315789	1053
2285	2680893	MGG_09923	MGG_09923T0	Putative uncharacterized protein [Source:UniProtKB/TrEMBL;Acc:G4MR79]	uncharacterized protein	protein_coding	GO:1900364(negative regulation of mRNA polyadenylation); GO:0043488(regulation of mRNA stability); GO:0008143(poly(A) binding); GO:0005575(cellular_component); GO:0046872(metal ion binding); GO:0005634(nucleus)	NA	K23039	NA	6.57987	6.57405	7.11954	0	0	0	10.317	1.79727	350.042	3.96658e-11	1.81596e-10	6.75782	32	55	0.367816	1560
2286	2675149	MGG_00336	MGG_00336T0	COP9 signalosome complex subunit 4 [Source:UniProtKB/TrEMBL;Acc:G4NCX3]	COP9 signalosome complex subunit 4	protein_coding	GO:0003674(molecular_function); GO:0008150(biological_process); GO:0005634(nucleus); GO:0005737(cytoplasm); GO:0008180(COP9 signalosome)	NA	K12178	NA	6.32517	6.70047	7.24229	0	0	0	10.3167	1.79698	345.231	4.34524e-11	1.94528e-10	6.75598	8	65	0.109589	1260
2287	2680238	MGG_09210	MGG_09210T0	NA	ssh-4	NA	NA	NA	NA	NA	7.34399	6.74261	6.17845	0	0	0	10.3159	1.79616	339.884	4.81562e-11	2.1118e-10	6.75502	24	42	0.363636	1512
2288	2675635	MGG_05170	MGG_05170T0	54S ribosomal protein L17 [Source:UniProtKB/TrEMBL;Acc:G4N4T6]	54S ribosomal protein L17	protein_coding	GO:0016787(hydrolase activity); GO:0005840(ribosome); GO:0005739(mitochondrion); GO:0003735(structural constituent of ribosome)	NA	K17427	NA	6.62233	6.15263	7.48779	0	0	0	10.3164	1.7967	335.545	5.24054e-11	2.25766e-10	6.75425	7	51	0.12069	1041
2289	2678406	MGG_08170	MGG_08170T0	NA	translation initiation factor eIF4E3	NA	NA	NA	K03259	NA	6.57987	5.98407	7.69237	0	0	0	10.3161	1.79635	324.695	6.50511e-11	2.68106e-10	6.7521	19	46	0.292308	1104
2290	2674652	MGG_00535	MGG_00535T0	Putative uncharacterized protein [Source:UniProtKB/TrEMBL;Acc:G4NBH8]	uncharacterized protein	protein_coding	GO:0005524(ATP binding); GO:0004672(protein kinase activity); GO:0006468(protein phosphorylation); GO:0016772(transferase activity, transferring phosphorus-containing groups); GO:0005575(cellular_component)	NA	NA	NA	5.90066	8.21756	6.13753	0	0	0.043794	8.42571	1.79867	273.786	3.74889e-12	2.77434e-11	6.75192	32	63	0.336842	1833
2291	2684877	MGG_06704	MGG_06704T0	NA	glycerophosphodiesterase GDE1	NA	NA	00564(Glycerophospholipid metabolism)	K18696	ec:3.1.4.46	6.62233	7.29045	6.34212	0	0	0.043794	8.42566	1.79862	303.948	1.57414e-12	1.36021e-11	6.75163	47	120	0.281437	3567
2292	2680873	MGG_09903	MGG_09903T0	Putative uncharacterized protein [Source:UniProtKB/TrEMBL;Acc:G4MR54]	uncharacterized protein	protein_coding	GO:0003677(DNA binding); GO:0003682(chromatin binding)	NA	NA	NA	7.72605	5.18338	7.32412	0	0	0	10.3141	1.79447	283.82	1.57132e-10	5.51174e-10	6.74452	24	65	0.269663	1323
2293	2677187	MGG_03837	MGG_03837T0	Putative uncharacterized protein [Source:UniProtKB/TrEMBL;Acc:G4NHH8]	uncharacterized protein	protein_coding	NA	NA	NA	NA	6.07046	7.20617	6.95587	0	0	0.043794	8.42442	1.79742	300.477	1.73207e-12	1.47845e-11	6.74417	66	125	0.34555	2847
2294	5050520	MGG_12647	MGG_12647T0	Ser/Thr protein phosphatase family protein [Source:UniProtKB/TrEMBL;Acc:G4NJK9]	Ser/Thr protein phosphatase family protein	protein_coding	GO:0016787(hydrolase activity); GO:0016020(membrane); GO:0016021(integral component of membrane)	NA	NA	NA	9.59388	5.30981	5.31919	0	0	0	10.3122	1.79257	209.823	1.1161e-09	2.9251e-09	6.74096	30	68	0.306122	1623
2295	12985622	MGG_15078	MGG_15078T0	NA	uncharacterized protein	NA	NA	NA	NA	NA	6.41007	7.83829	5.97386	0.044347	0	0	8.42306	1.79624	286.129	2.60012e-12	2.06206e-11	6.74074	54	114	0.321429	2712
2296	2675953	MGG_05436	MGG_05436T0	Translation machinery-associated protein 20 [Source:UniProtKB/TrEMBL;Acc:G4MLQ6]	translation machinery-associated protein 20	protein_coding	GO:0005737(cytoplasm); GO:0003723(RNA binding); GO:0008150(biological_process); GO:0005575(cellular_component)	NA	K07575	NA	7.72605	5.8155	6.66945	0	0	0	10.3122	1.7926	317.938	7.46884e-11	3.00238e-10	6.737	7	31	0.184211	603
2297	2679551	MGG_01217	MGG_01217T0	Multiple RNA-binding domain-containing protein 1 [Source:UniProtKB/TrEMBL;Acc:G4MX17]	multiple RNA-binding domain-containing protein 1, partial	protein_coding	GO:0003676(nucleic acid binding); GO:0000166(nucleotide binding); GO:0003723(RNA binding)	NA	K14787	NA	6.74968	5.39409	8.06062	0	0	0	10.3125	1.79291	289.354	1.38492e-10	4.95706e-10	6.7348	65	126	0.340314	2601
2298	12985585	MGG_15837	MGG_15837T0	NA	uncharacterized protein	NA	NA	NA	NA	NA	5.81576	7.92257	6.46487	0	0	0	10.3118	1.79219	310.304	8.76055e-11	3.40828e-10	6.7344	11	34	0.244444	987
2299	2678867	MGG_14266	MGG_14266T0	NA	ubiquitin-conjugating enzyme	NA	NA	04120(Ubiquitin mediated proteolysis)	K02207	ec:2.3.2.23	6.36762	6.95332	6.87403	0	0	0	10.3114	1.79175	348.961	4.0482e-11	1.84485e-10	6.73166	3	41	0.0681818	780
2300	2679687	MGG_01170	MGG_01170T0	Iron sulfur cluster assembly protein 2 [Source:UniProtKB/TrEMBL;Acc:G4MWJ8]	iron sulfur cluster assembly protein 2	protein_coding	GO:0016226(iron-sulfur cluster assembly); GO:0005506(iron ion binding); GO:0051536(iron-sulfur cluster binding)	NA	K22068	NA	5.81576	7.33259	7.0377	0	0	0	10.3109	1.79127	326.388	6.28648e-11	2.60989e-10	6.72868	3	22	0.12	531
2301	2674574	MGG_01139	MGG_01139T0	Dihydroxy-acid dehydratase [Source:UniProtKB/TrEMBL;Acc:G4NC51]	dihydroxy-acid dehydratase	protein_coding	GO:0008152(metabolic process); GO:0003824(catalytic activity); GO:0004160(dihydroxy-acid dehydratase activity); GO:0009082(branched-chain amino acid biosynthetic process); GO:0046872(metal ion binding); GO:0016829(lyase activity); GO:0008652(cellular amino acid biosynthetic process); GO:0051536(iron-sulfur cluster binding); GO:0051539(4 iron, 4 sulfur cluster binding)	00290(Valine, leucine and isoleucine biosynthesis); 00770(Pantothenate and CoA biosynthesis); 01210(2-Oxocarboxylic acid metabolism); 01230(Biosynthesis of amino acids)	K01687	ec:4.2.1.9	7.30154	6.70047	6.17845	0	0	0	10.3099	1.7903	339.928	4.81154e-11	2.1109e-10	6.72682	12	59	0.169014	1836
2302	2674897	MGG_01072	MGG_01072T0	Calcium dependent mitochondrial carrier protein [Source:UniProtKB/TrEMBL;Acc:G4NCI6]	calcium dependent mitochondrial carrier protein	protein_coding	GO:0016021(integral component of membrane); GO:0005509(calcium ion binding); GO:0005743(mitochondrial inner membrane); GO:0006810(transport); GO:0055085(transmembrane transport); GO:0016020(membrane); GO:0005739(mitochondrion); GO:0005347(ATP transmembrane transporter activity); GO:0015867(ATP transport)	NA	K14684	NA	7.17419	6.65833	6.34212	0	0	0	10.3096	1.78999	345.627	4.31259e-11	1.9356e-10	6.72488	35	66	0.346535	2031
2303	2675500	MGG_05315	MGG_05315T0	Putative uncharacterized protein [Source:UniProtKB/TrEMBL;Acc:G4N034]	uncharacterized protein	protein_coding	GO:0003779(actin binding); GO:0016020(membrane); GO:0005737(cytoplasm); GO:0006897(endocytosis); GO:0051015(actin filament binding)	NA	NA	NA	6.53742	5.85764	7.77421	0	0	0	10.3099	1.79037	316.911	7.62917e-11	3.05283e-10	6.72309	103	197	0.343333	5094
2304	2682648	MGG_03095	MGG_03095T0	Dihydroxyacetone kinase [Source:UniProtKB/TrEMBL;Acc:G4NKB2]	dihydroxyacetone kinase	protein_coding	GO:0005524(ATP binding); GO:0006071(glycerol metabolic process); GO:0004371(glycerone kinase activity); GO:0016301(kinase activity); GO:0016310(phosphorylation); GO:0005575(cellular_component); GO:0000166(nucleotide binding); GO:0016740(transferase activity); GO:0050354(triokinase activity); GO:0019588(anaerobic glycerol catabolic process)	NA	NA	NA	6.87703	6.78475	6.50578	0	0	0	10.3092	1.78961	351.381	3.86803e-11	1.78248e-10	6.72252	8	64	0.111111	1767
2305	2675179	MGG_00725	MGG_00725T0	Putative uncharacterized protein [Source:UniProtKB/TrEMBL;Acc:G4NEX0]	uncharacterized protein	protein_coding	GO:0003674(molecular_function); GO:0008150(biological_process); GO:0005575(cellular_component); GO:0016020(membrane); GO:0016021(integral component of membrane)	NA	NA	NA	5.98556	6.44762	7.73329	0	0	0.043794	8.42009	1.79323	289.334	2.37134e-12	1.91235e-11	6.72216	4	21	0.16	549
2306	2684887	MGG_06714	MGG_06714T0	Putative uncharacterized protein [Source:UniProtKB/TrEMBL;Acc:G4ML77]	uncharacterized protein	protein_coding	GO:0003674(molecular_function); GO:0008150(biological_process); GO:0005575(cellular_component); GO:0016020(membrane); GO:0016021(integral component of membrane)	NA	NA	NA	7.04683	6.40548	6.71037	0	0	0	10.3089	1.78935	348.577	4.07769e-11	1.85151e-10	6.72089	7	29	0.194444	822
2307	2675234	MGG_11529	MGG_11529T0	Putative uncharacterized protein [Source:UniProtKB/TrEMBL;Acc:G4NB09]	uncharacterized protein	protein_coding	GO:0016020(membrane); GO:0016021(integral component of membrane)	NA	NA	NA	7.25909	7.16402	5.72836	0.044347	0.0410909	0	7.62742	1.79399	327.087	1.64353e-13	2.15775e-12	6.71716	15	34	0.306122	1182
2308	2680877	MGG_09907	MGG_09907T0	NA	ubiquitin carboxyl-terminal hydrolase 13	NA	NA	NA	K11872	ec:3.4.19.12	7.38644	6.99546	5.76928	0	0	0	10.3076	1.78806	323.261	6.69704e-11	2.74352e-10	6.71706	66	107	0.381503	2298
2309	2676443	MGG_03486	MGG_03486T0	Putative uncharacterized protein [Source:UniProtKB/TrEMBL;Acc:G4N816]	uncharacterized protein	protein_coding	GO:0055114(oxidation-reduction process); GO:0005739(mitochondrion); GO:0016020(membrane); GO:0016021(integral component of membrane); GO:0005743(mitochondrial inner membrane); GO:0070469(respirasome)	00190(Oxidative phosphorylation)	K11353	NA	7.08928	5.77336	7.2832	0	0	0	10.308	1.78844	324.666	6.5089e-11	2.68106e-10	6.71528	2	19	0.0952381	357
2310	2683455	MGG_07535	MGG_07535T0	Rhomboid family membrane protein [Source:UniProtKB/TrEMBL;Acc:G4N225]	rhomboid family membrane protein	protein_coding	GO:0016021(integral component of membrane); GO:0006508(proteolysis); GO:0030437(ascospore formation); GO:0048315(conidium formation); GO:0009405(pathogenesis); GO:0004252(serine-type endopeptidase activity); GO:0003674(molecular_function); GO:0016020(membrane); GO:0016787(hydrolase activity); GO:0008233(peptidase activity)	NA	NA	NA	7.59869	6.19477	6.34212	0	0	0	10.3067	1.78722	329.332	5.9261e-11	2.48579e-10	6.71186	16	51	0.238806	1674
2311	12984687	MGG_15732	MGG_15732T0	Putative uncharacterized protein [Source:UniProtKB/TrEMBL;Acc:G4MTI2]	uncharacterized protein	protein_coding	GO:0006508(proteolysis); GO:0016787(hydrolase activity); GO:0008233(peptidase activity); GO:0004190(aspartic-type endopeptidase activity)	NA	NA	NA	7.47134	6.65833	5.97386	0	0	0	10.3043	1.78483	329.409	5.91706e-11	2.48397e-10	6.70118	27	33	0.45	1452
2312	2682450	MGG_02897	MGG_02897T0	Putative uncharacterized protein [Source:UniProtKB/TrEMBL;Acc:G5EH08]	uncharacterized protein	protein_coding	GO:0006355(regulation of transcription, DNA-templated); GO:0000156(phosphorelay response regulator activity); GO:0005622(intracellular); GO:0035556(intracellular signal transduction); GO:0000160(phosphorelay signal transduction system); GO:0005575(cellular_component)	04011(MAPK signaling pathway - yeast); 04139(Mitophagy - yeast)	K11233	NA	6.24027	6.57405	7.2832	0	0	0	10.3046	1.78518	340.566	4.7525e-11	2.09198e-10	6.69917	47	68	0.408696	2499
2313	2680195	MGG_09259	MGG_09259T0	NA	uncharacterized protein	NA	NA	NA	NA	NA	6.57987	6.11049	7.40595	0	0	0	10.3045	1.78511	334.731	5.32502e-11	2.28656e-10	6.69877	54	158	0.254717	4275
2314	2680334	MGG_09456	MGG_09456T0	NA	betaine aldehyde dehydrogenase	NA	NA	00260(Glycine, serine and threonine metabolism)	K00130	ec:1.2.1.8	6.96193	5.89978	7.20137	0	0	0.043794	8.41233	1.78568	295.519	1.98915e-12	1.66016e-11	6.6877	5	66	0.0704225	1503
2315	2679331	MGG_01654	MGG_01654T0	Putative uncharacterized protein [Source:UniProtKB/TrEMBL;Acc:G4MUE6]	uncharacterized protein	protein_coding	GO:0008150(biological_process); GO:0005575(cellular_component)	NA	K15216	NA	6.49497	6.06835	7.48779	0	0	0	10.3013	1.78201	330.507	5.78892e-11	2.44464e-10	6.6837	32	66	0.326531	2076
2316	2681095	MGG_01976	MGG_01976T0	TBC1 domain family member 14 [Source:UniProtKB/TrEMBL;Acc:G4MMB6]	TBC1 domain family member 14	protein_coding	GO:0005622(intracellular); GO:0005097(GO_0005097); GO:0032313(GO_0032313); GO:0008150(biological_process); GO:0005575(cellular_component)	NA	NA	NA	7.38644	6.74261	5.89203	0	0	0	10.2983	1.77904	328.114	6.07224e-11	2.53697e-10	6.67369	46	56	0.45098	2298
2317	2675581	MGG_05160	MGG_05160T0	Hydrolase [Source:UniProtKB/TrEMBL;Acc:G4N4S3]	hydrolase	protein_coding	GO:0016787(hydrolase activity)	NA	NA	NA	6.41007	6.5319	7.07862	0	0	0	10.299	1.77969	346.149	4.26987e-11	1.92217e-10	6.67353	42	79	0.347107	2847
2318	2682492	MGG_02939	MGG_02939T0	PAB-dependent poly(A)-specific ribonuclease subunit PAN3 [Source:UniProtKB/Swiss-Prot;Acc:Q2KFH6]	PAB-dependent poly(A)-specific ribonuclease subunit PAN3	protein_coding	GO:0005575(cellular_component); GO:0000166(nucleotide binding); GO:0005524(ATP binding); GO:0046872(metal ion binding); GO:0006397(mRNA processing); GO:0005737(cytoplasm); GO:0003723(RNA binding); GO:0004672(protein kinase activity); GO:0006468(protein phosphorylation); GO:0000289(nuclear-transcribed mRNA poly(A) tail shortening); GO:0031251(PAN complex); GO:0000288(nuclear-transcribed mRNA catabolic process, deadenylation-dependent decay)	03018(RNA degradation)	K12572	NA	7.08928	6.61619	6.3012	0	0	0	10.2975	1.77826	344.588	4.39896e-11	1.96098e-10	6.66889	25	69	0.265957	2040
2319	2680218	MGG_09303	MGG_09303T0	Putative uncharacterized protein [Source:UniProtKB/TrEMBL;Acc:G4MQQ3]	uncharacterized protein	protein_coding	GO:0005622(intracellular); GO:0007165(signal transduction)	NA	NA	NA	6.49497	6.78475	6.71037	0	0	0.043794	8.40691	1.7804	307.018	1.44779e-12	1.27333e-11	6.66336	65	101	0.391566	2253
2320	2674875	MGG_00649	MGG_00649T0	Putative uncharacterized protein [Source:UniProtKB/TrEMBL;Acc:G4NB21]	uncharacterized protein	protein_coding	GO:0016020(membrane); GO:0016021(integral component of membrane)	NA	NA	NA	6.15537	7.12188	6.71037	0	0.0410909	0.0875881	7.10828	1.78619	293.506	1.13349e-12	1.04194e-11	6.66254	7	22	0.241379	876
2321	5051152	MGG_11181	MGG_11181T0	Putative uncharacterized protein [Source:UniProtKB/TrEMBL;Acc:G4MTX7]	uncharacterized protein	protein_coding	NA	NA	NA	NA	6.70723	7.71186	5.56469	0	0	0	10.2956	1.77635	306.076	9.58538e-11	3.66013e-10	6.66126	85	152	0.35865	4137
2322	2675366	MGG_05151	MGG_05151T0	NMDA receptor-regulated protein 1 [Source:UniProtKB/TrEMBL;Acc:G4N4R1]	NMDA receptor-regulated protein 1	protein_coding	GO:0004872(GO_0004872); GO:0008150(biological_process); GO:0005575(cellular_component); GO:0043085(positive regulation of catalytic activity); GO:0010698(acetyltransferase activator activity); GO:1902391(positive regulation of N-terminal peptidyl-serine acetylation); GO:0031415(NatA complex); GO:0005515(protein binding)	NA	K20792	NA	7.38644	5.22552	7.36504	0	0	0	10.2958	1.77665	290.731	1.34257e-10	4.83177e-10	6.659	33	144	0.186441	2511
2323	2681582	MGG_02485	MGG_02485T0	Putative uncharacterized protein [Source:UniProtKB/TrEMBL;Acc:G4MS00]	uncharacterized protein	protein_coding	GO:0003674(molecular_function); GO:0008150(biological_process); GO:0005575(cellular_component)	NA	NA	NA	6.02801	6.91118	7.0377	0	0	0	10.2958	1.77665	337.958	4.99915e-11	2.17146e-10	6.65896	26	49	0.346667	1362
2324	2678736	MGG_08569	MGG_08569T0	NA	NADP:D-xylose dehydrogenase	NA	NA	NA	NA	NA	7.08928	6.86903	6.01478	0	0.0410909	0	8.40595	1.77867	303.502	1.59665e-12	1.37739e-11	6.6577	3	54	0.0526316	1182
2325	2684169	MGG_05806	MGG_05806T0	Putative uncharacterized protein [Source:UniProtKB/TrEMBL;Acc:G4N0I0]	uncharacterized protein	protein_coding	NA	NA	NA	NA	6.74968	6.40548	6.7922	0	0	0.043794	8.40384	1.77742	306.005	1.48817e-12	1.29872e-11	6.64912	45	46	0.494505	1794
2326	2674129	MGG_00153	MGG_00153T0	Sphingolipid long chain base-responsive protein LSP1 [Source:UniProtKB/TrEMBL;Acc:G4NE61]	sphingolipid long chain base-responsive protein LSP1	protein_coding	GO:0005739(mitochondrion); GO:0005737(cytoplasm); GO:0005741(mitochondrial outer membrane); GO:0006897(endocytosis); GO:0009408(response to heat); GO:0008104(protein localization); GO:0004860(protein kinase inhibitor activity); GO:0032126(eisosome); GO:0006469(negative regulation of protein kinase activity)	NA	NA	NA	8.95712	6.74261	4.21444	0	0	0.043794	8.39994	1.77358	199.839	4.95126e-11	2.16048e-10	6.63806	23	51	0.310811	1083
2327	2682431	MGG_02878	MGG_02878T0	Putative uncharacterized protein [Source:UniProtKB/TrEMBL;Acc:G5EHT6]	uncharacterized protein	protein_coding	GO:0005783(endoplasmic reticulum); GO:0005829(cytosol); GO:0005634(nucleus); GO:0016020(membrane); GO:0005816(spindle pole body); GO:0007165(signal transduction); GO:0000935(division septum); GO:0051286(cell tip); GO:0003674(molecular_function); GO:0016021(integral component of membrane); GO:0005515(protein binding)	NA	NA	NA	5.77331	6.36334	7.77421	0	0	0	10.2915	1.7724	310.248	8.77101e-11	3.41046e-10	6.63695	64	70	0.477612	2421
2328	2680890	MGG_09920	MGG_09920T0	NA	cytochrome P450 52A5	NA	NA	NA	NA	NA	9.42408	5.64694	4.82819	0	0	0	10.2888	1.76972	205.066	1.29358e-09	3.32925e-09	6.63307	17	61	0.217949	1605
2329	2676662	MGG_03721	MGG_03721T0	Urea transporter [Source:UniProtKB/TrEMBL;Acc:G4N6H1]	urea transporter	protein_coding	GO:0016021(integral component of membrane); GO:0006810(transport); GO:0055085(transmembrane transport); GO:0016020(membrane); GO:0005215(transporter activity); GO:0006814(sodium ion transport); GO:0022857(transmembrane transporter activity)	NA	NA	NA	6.24027	6.27906	7.36504	0.044347	0	0	8.39949	1.77337	295.4	1.99508e-12	1.66378e-11	6.62812	7	35	0.166667	1533
2330	2683044	MGG_07030	MGG_07030T0	NA	uncharacterized protein	NA	NA	NA	K14793	NA	5.90066	6.70047	7.2832	0	0	0	10.2893	1.77028	329.851	5.86505e-11	2.4651e-10	6.62811	46	64	0.418182	1827
2331	2677699	MGG_12164	MGG_12164T0	NA	uncharacterized protein	NA	NA	03018(RNA degradation)	K12605	NA	6.41007	5.98407	7.48779	0	0	0	10.2892	1.77015	325.949	6.34235e-11	2.6279e-10	6.62731	36	39	0.48	1443
2332	2674522	MGG_00540	MGG_00540T0	Putative uncharacterized protein [Source:UniProtKB/TrEMBL;Acc:G4NBH0]	uncharacterized protein	protein_coding	GO:0003674(molecular_function); GO:0008150(biological_process); GO:0005575(cellular_component)	NA	NA	NA	6.28272	7.07974	6.50578	0	0	0	10.2877	1.76873	342.697	4.56126e-11	2.01793e-10	6.62275	30	57	0.344828	1152
2333	2683448	MGG_07528	MGG_07528T0	NA	imidazoleglycerol-phosphate dehydratase	NA	NA	00340(Histidine metabolism); 01230(Biosynthesis of amino acids)	K01693	ec:4.2.1.19	6.11292	5.8155	7.93787	0	0.0410909	0	8.39927	1.77221	279.705	3.14609e-12	2.41315e-11	6.6221	9	14	0.391304	675
2334	2679764	MGG_01208	MGG_01208T0	Putative uncharacterized protein [Source:UniProtKB/TrEMBL;Acc:G4MX02]	uncharacterized protein	protein_coding	GO:0016021(integral component of membrane); GO:0005783(endoplasmic reticulum); GO:0006886(intracellular protein transport); GO:0003674(molecular_function); GO:0016020(membrane); GO:0005789(endoplasmic reticulum membrane); GO:0015031(protein transport); GO:0016192(vesicle-mediated transport); GO:0006888(endoplasmic reticulum to Golgi vesicle-mediated transport); GO:0070973(protein localization to endoplasmic reticulum exit site)	04141(Protein processing in endoplasmic reticulum)	K14009	NA	8.06565	6.65833	5.11461	0.044347	0	0	8.39487	1.76883	254.464	6.86021e-12	4.48923e-11	6.61286	5	39	0.113636	636
2335	2677158	MGG_03928	MGG_03928T0	37S ribosomal protein S25, mitochondrial [Source:UniProtKB/Swiss-Prot;Acc:A4R4J0]	37S ribosomal protein S25	protein_coding	GO:0005739(mitochondrion); GO:0005840(ribosome); GO:0003735(structural constituent of ribosome); GO:0005763(mitochondrial small ribosomal subunit); GO:0006412(translation)	NA	K17402	NA	6.41007	5.89978	7.5287	0	0	0	10.286	1.76711	321.918	6.88278e-11	2.80867e-10	6.61285	25	37	0.403226	777
2336	2683601	MGG_07681	MGG_07681T0	Putative uncharacterized protein [Source:UniProtKB/TrEMBL;Acc:G4N3D8]	uncharacterized protein	protein_coding	GO:0046872(metal ion binding); GO:0008270(zinc ion binding); GO:0003677(DNA binding); GO:0005634(nucleus); GO:0006355(regulation of transcription, DNA-templated); GO:0006351(transcription, DNA-templated); GO:0003700(DNA-binding transcription factor activity); GO:0000981(DNA-binding transcription factor activity, RNA polymerase II-specific); GO:0006357(regulation of transcription by RNA polymerase II); GO:0042025(host cell nucleus)	NA	NA	NA	6.28272	6.02621	7.5287	0	0	0	10.286	1.76706	323.978	6.60032e-11	2.70924e-10	6.61254	42	72	0.368421	2373
2337	2675586	MGG_05209	MGG_05209T0	Transmembrane GTPase fzo1 [Source:UniProtKB/TrEMBL;Acc:G4N536]	transmembrane GTPase fzo1	protein_coding	GO:0016021(integral component of membrane); GO:0031966(mitochondrial membrane); GO:0005741(mitochondrial outer membrane); GO:0005525(GTP binding); GO:0003924(GTPase activity); GO:0006184(obsolete GTP catabolic process); GO:0008053(mitochondrial fusion); GO:0000166(nucleotide binding); GO:0016020(membrane); GO:0016787(hydrolase activity)	NA	K06030	NA	6.28272	7.29045	6.26028	0	0	0	10.2851	1.76615	335.237	5.27235e-11	2.26717e-10	6.61115	54	79	0.406015	2733
2338	5049691	MGG_11899	MGG_11899T0	NA	SH3 domain-containing protein	NA	NA	NA	NA	NA	7.8534	5.30981	6.66945	0	0	0	10.285	1.7661	289.042	1.39471e-10	4.98699e-10	6.61088	49	134	0.26776	3036
2339	2675655	MGG_04947	MGG_04947T0	SEC14 cytosolic factor [Source:UniProtKB/TrEMBL;Acc:G4N379]	SEC14 cytosolic factor	protein_coding	NA	NA	NA	NA	6.45252	6.86903	6.50578	0	0	0	10.2847	1.76582	347.23	4.18306e-11	1.89119e-10	6.60911	16	61	0.207792	1281
2340	2676867	MGG_03324	MGG_03324T0	Putative uncharacterized protein [Source:UniProtKB/TrEMBL;Acc:G4N970]	uncharacterized protein	protein_coding	GO:0016491(oxidoreductase activity); GO:0055114(oxidation-reduction process); GO:0016706(2-oxoglutarate-dependent dioxygenase activity)	NA	NA	NA	5.73086	7.754	6.34212	0	0	0	10.2847	1.7658	308.521	9.09808e-11	3.50459e-10	6.60899	3	63	0.0454545	1119
2341	5050134	MGG_12760	MGG_12760T0	NA	anthranilate synthase component I, variant; anthranilate synthase component I	NA	NA	00400(Phenylalanine, tyrosine and tryptophan biosynthesis); 01230(Biosynthesis of amino acids)	K01657	ec:4.1.3.27	6.83458	6.27906	6.71037	0	0	0	10.2845	1.76564	345.675	4.30862e-11	1.93547e-10	6.608	13	72	0.152941	1626
2342	2675072	MGG_00771	MGG_00771T0	5-oxoprolinase [Source:UniProtKB/TrEMBL;Acc:G4NEL0]	5-oxoprolinase	protein_coding	GO:0008152(metabolic process); GO:0016787(hydrolase activity); GO:0003824(catalytic activity); GO:0006749(glutathione metabolic process); GO:0017168(5-oxoprolinase (ATP-hydrolyzing) activity); GO:0008150(biological_process); GO:0005575(cellular_component)	00480(Glutathione metabolism)	K01469	ec:3.5.2.9	7.13173	7.24831	5.44194	0	0	0	10.2837	1.76484	306.984	9.40117e-11	3.60681e-10	6.60733	30	219	0.120482	4128
2343	2681993	MGG_10382	MGG_10382T0	NA	ribosome biogenesis protein RPF2	NA	NA	NA	K14847	NA	5.64596	5.89978	8.26521	0.044347	0	0	8.39468	1.76871	259.528	5.83101e-12	3.95861e-11	6.60365	21	46	0.313433	978
2344	2682669	MGG_02781	MGG_02781T0	Protein EFR3 [Source:UniProtKB/Swiss-Prot;Acc:Q2KG01]	EFR3	protein_coding	GO:0072659(protein localization to plasma membrane)	NA	K21842	NA	6.87703	7.0376	5.89203	0	0.0410909	0	8.39387	1.76693	300.052	1.75603e-12	1.49404e-11	6.60222	42	111	0.27451	3588
2345	2681475	MGG_02378	MGG_02378T0	Glutamate decarboxylase [Source:UniProtKB/TrEMBL;Acc:G4MR06]	glutamate decarboxylase	protein_coding	GO:0030170(pyridoxal phosphate binding); GO:0003824(catalytic activity); GO:0004351(glutamate decarboxylase activity); GO:0016829(lyase activity); GO:0006536(glutamate metabolic process); GO:0019752(carboxylic acid metabolic process); GO:0016831(carboxy-lyase activity); GO:0005575(cellular_component); GO:0006520(cellular amino acid metabolic process)	00250(Alanine, aspartate and glutamate metabolism); 00410(beta-Alanine metabolism); 00430(Taurine and hypotaurine metabolism); 00650(Butanoate metabolism)	K01580	ec:4.1.1.15	5.98556	9.18681	4.62361	0	0	0.043794	8.39192	1.76581	207.064	3.71103e-11	1.71917e-10	6.59866	16	70	0.186047	1551
2346	2677850	MGG_04399	MGG_04399T0	Putative uncharacterized protein [Source:UniProtKB/TrEMBL;Acc:G4MKM1]	uncharacterized protein	protein_coding	GO:0003676(nucleic acid binding); GO:0000166(nucleotide binding); GO:0003723(RNA binding)	03013(Nucleocytoplasmic transport); 03015(mRNA surveillance pathway); 03040(Spliceosome)	K12881	NA	6.66478	6.65833	6.46487	0	0	0	10.2818	1.76299	348.462	4.08657e-11	1.85394e-10	6.59599	14	25	0.358974	996
2347	2675387	MGG_04885	MGG_04885T0	ATP-dependent RNA helicase FAL1 [Source:UniProtKB/Swiss-Prot;Acc:A4QU31]	ATP-dependent RNA helicase fal-1	protein_coding	GO:0000166(nucleotide binding); GO:0005524(ATP binding); GO:0005634(nucleus); GO:0016787(hydrolase activity); GO:0005730(nucleolus); GO:0003676(nucleic acid binding); GO:0003723(RNA binding); GO:0004386(helicase activity); GO:0006364(rRNA processing); GO:0042254(ribosome biogenesis); GO:0003724(RNA helicase activity)	03013(Nucleocytoplasmic transport); 03015(mRNA surveillance pathway); 03040(Spliceosome)	K13025	ec:3.6.4.13	7.00438	5.98407	6.7922	0	0.0410909	0	8.3924	1.76551	302.565	1.63829e-12	1.40984e-11	6.59355	12	49	0.196721	1203
2348	2679968	MGG_08983	MGG_08983T0	Catechol 1,2-dioxygenase 1 [Source:UniProtKB/TrEMBL;Acc:G4MWG7]	catechol 1,2-dioxygenase 1	protein_coding	GO:0005506(iron ion binding); GO:0003824(catalytic activity); GO:0055114(oxidation-reduction process); GO:0016702(oxidoreductase activity, acting on single donors with incorporation of molecular oxygen, incorporation of two atoms of oxygen); GO:0006725(cellular aromatic compound metabolic process); GO:0008199(ferric iron binding); GO:0009712(catechol-containing compound metabolic process); GO:0018576(catechol 1,2-dioxygenase activity); GO:0005575(cellular_component); GO:0046872(metal ion binding); GO:0016491(oxidoreductase activity); GO:0051213(dioxygenase activity); GO:0019439(aromatic compound catabolic process)	NA	K03381	ec:1.13.11.1	6.53742	5.94193	7.2832	0	0	0	10.2804	1.76161	329.903	5.85907e-11	2.46357e-10	6.58752	6	40	0.130435	957
2349	2674601	MGG_00532	MGG_00532T0	Putative uncharacterized protein [Source:UniProtKB/TrEMBL;Acc:G4NBI3]	uncharacterized protein	protein_coding	GO:0016021(integral component of membrane); GO:0016020(membrane); GO:0007186(G protein-coupled receptor signaling pathway); GO:0004930(G protein-coupled receptor activity); GO:0004872(GO_0004872); GO:0007166(cell surface receptor signaling pathway); GO:0004888(transmembrane signaling receptor activity); GO:0008150(biological_process)	NA	NA	NA	7.30154	6.23692	6.21936	0	0	0	10.2794	1.76066	332.891	5.52168e-11	2.35715e-10	6.58594	14	26	0.35	1587
2350	2675856	MGG_05367	MGG_05367T0	Glutathione transferase omega-1 [Source:UniProtKB/TrEMBL;Acc:G4MKW5]	glutathione transferase omega-1	protein_coding	GO:0005737(cytoplasm); GO:0008152(metabolic process); GO:0016740(transferase activity); GO:0004364(glutathione transferase activity); GO:0016491(oxidoreductase activity); GO:0055114(oxidation-reduction process); GO:0005515(protein binding)	00480(Glutathione metabolism)	K00799	ec:2.5.1.18	5.22145	6.86903	7.65146	0	0	0.043794	8.38954	1.76356	266.64	4.66568e-12	3.28629e-11	6.58065	2	39	0.0487805	852
2351	2679403	MGG_01836	MGG_01836T0	Cutinase transcription factor 1 alpha [Source:UniProtKB/TrEMBL;Acc:G4MW89]	cutinase transcription factor 1 alpha	protein_coding	GO:0046872(metal ion binding); GO:0008270(zinc ion binding); GO:0003677(DNA binding); GO:0005634(nucleus); GO:0006355(regulation of transcription, DNA-templated); GO:0006351(transcription, DNA-templated); GO:0003700(DNA-binding transcription factor activity); GO:0000981(DNA-binding transcription factor activity, RNA polymerase II-specific); GO:0006357(regulation of transcription by RNA polymerase II); GO:0042025(host cell nucleus)	NA	NA	NA	5.77331	6.11049	7.85604	0	0	0	10.2791	1.76037	302.406	1.03742e-10	3.9088e-10	6.57995	51	88	0.366906	2871
2352	5050704	MGG_11547	MGG_11547T0	Putative uncharacterized protein [Source:UniProtKB/TrEMBL;Acc:G4NB88]	uncharacterized protein	protein_coding	GO:0005524(ATP binding); GO:0006200(obsolete ATP catabolic process); GO:0000166(nucleotide binding); GO:0016887(ATPase activity); GO:0017111(nucleoside-triphosphatase activity); GO:0022626(cytosolic ribosome); GO:0006448(regulation of translational elongation); GO:0008150(biological_process)	NA	K06158	NA	6.45252	6.3212	6.95587	0	0	0	10.2778	1.75912	343.605	4.48249e-11	1.98894e-10	6.57653	29	102	0.221374	2250
2353	2674843	MGG_00786	MGG_00786T0	Putative uncharacterized protein [Source:UniProtKB/TrEMBL;Acc:G4NED7]	hypothetical protein, variant; uncharacterized protein	protein_coding	GO:0016020(membrane); GO:0016021(integral component of membrane)	NA	NA	NA	8.74487	6.27906	4.70544	0	0	0	10.2764	1.75771	227.794	6.56704e-10	1.8527e-09	6.57645	1	9	0.1	525
2354	2684501	MGG_06346	MGG_06346T0	Ribosome biogenesis protein MAK21 [Source:UniProtKB/TrEMBL;Acc:G4N7W3]	ribosome biogenesis protein MAK21	protein_coding	GO:0042254(ribosome biogenesis); GO:0000027(ribosomal large subunit assembly); GO:0030690(Noc1p-Noc2p complex)	NA	K14832	NA	6.36762	4.97268	8.38796	0	0	0	10.2784	1.75974	253.248	3.30363e-10	1.03303e-09	6.57608	77	145	0.346847	3135
2355	2675563	MGG_04988	MGG_04988T0	Chromosome segregation protein sudA [Source:UniProtKB/TrEMBL;Acc:G4N3K6]	chromosome segregation protein sudA	protein_coding	GO:0005524(ATP binding); GO:0006281(DNA repair); GO:0003682(chromatin binding); GO:0005694(chromosome); GO:0008280(GO_0008280); GO:0051276(chromosome organization); GO:0007064(mitotic sister chromatid cohesion); GO:0005634(nucleus); GO:0051301(cell division); GO:0005515(protein binding)	NA	NA	NA	5.68841	7.12188	6.91495	0	0	0.043794	8.38791	1.76196	288.93	2.39902e-12	1.93319e-11	6.57508	103	227	0.312121	3612
2356	2677877	MGG_04405	MGG_04405T0	CCCH zinc finger and SMR domain-containing protein [Source:UniProtKB/TrEMBL;Acc:G4MKL8]	CCCH zinc finger and SMR domain-containing protein	protein_coding	GO:0046872(metal ion binding); GO:0003676(nucleic acid binding); GO:0008270(zinc ion binding)	NA	NA	NA	6.24027	5.98407	7.48779	0	0.164363	0	6.71553	1.76986	190.386	9.09762e-11	3.50459e-10	6.57071	31	80	0.279279	2211
2357	2676944	MGG_13500	MGG_13500T0	U5 small nuclear ribonucleoprotein component [Source:UniProtKB/TrEMBL;Acc:G4N746]	U5 small nuclear ribonucleoprotein component	protein_coding	GO:0003676(nucleic acid binding); GO:0000166(nucleotide binding); GO:0030529(GO_0030529); GO:0005525(GTP binding); GO:0003924(GTPase activity); GO:0006184(obsolete GTP catabolic process); GO:0019013(viral nucleocapsid); GO:0005575(cellular_component); GO:0006397(mRNA processing); GO:0005634(nucleus); GO:0008380(RNA splicing)	03040(Spliceosome)	K12852	NA	6.28272	5.85764	7.56962	0	0	0	10.2767	1.75805	316.952	7.6228e-11	3.05144e-10	6.56999	53	114	0.317365	2967
2358	2674130	MGG_01028	MGG_01028T0	Putative uncharacterized protein [Source:UniProtKB/TrEMBL;Acc:G4NCT7]	uncharacterized protein	protein_coding	GO:0005777(peroxisome); GO:0016020(membrane); GO:0005778(peroxisomal membrane); GO:0016560(protein import into peroxisome matrix, docking); GO:0003674(molecular_function); GO:0008150(biological_process); GO:0015031(protein transport); GO:0005515(protein binding)	04146(Peroxisome)	K13343	NA	7.00438	6.23692	6.46487	0	0	0	10.2758	1.75714	341.477	4.66965e-11	2.05809e-10	6.56872	21	38	0.355932	1083
2359	2674273	MGG_01150	MGG_01150T0	Putative uncharacterized protein [Source:UniProtKB/TrEMBL;Acc:G4NBY7]	uncharacterized protein	protein_coding	GO:0007165(signal transduction); GO:0007016(obsolete cytoskeletal anchoring at plasma membrane)	NA	NA	NA	7.38644	5.73122	6.58762	0	0	0	10.2758	1.7571	319.931	7.16854e-11	2.90498e-10	6.56843	56	87	0.391608	3252
2360	2683245	MGG_07123	MGG_07123T0	NA	lon protease like protein 2	NA	NA	NA	K01338	ec:3.4.21.53	6.49497	6.36334	6.83312	0	0.0410909	0	8.38597	1.75928	308.248	1.40311e-12	1.23992e-11	6.56381	43	115	0.272152	2787
2361	2682878	MGG_10677	MGG_10677T0	NA	mannose-6-phosphate isomerase	NA	NA	00051(Fructose and mannose metabolism); 00520(Amino sugar and nucleotide sugar metabolism); 01240(Biosynthesis of cofactors); 01250(Biosynthesis of nucleotide sugars)	K01809	ec:5.3.1.8	6.70723	5.98407	6.99679	0	0	0	10.2748	1.75616	336.071	5.18686e-11	2.24096e-10	6.56269	8	70	0.102564	1347
2362	2684942	MGG_06769	MGG_06769T0	Putative uncharacterized protein [Source:UniProtKB/TrEMBL;Acc:G4MLP0]	uncharacterized protein	protein_coding	GO:0003674(molecular_function); GO:0008150(biological_process); GO:0005575(cellular_component)	NA	NA	NA	6.24027	6.5319	6.91495	0	0.0410909	0.043794	7.59468	1.76212	342.847	1.07122e-13	1.53056e-12	6.56237	3	4	0.428571	264
2363	2676491	MGG_03684	MGG_03684T0	Mitochondrial distribution and morphology protein 38 [Source:UniProtKB/TrEMBL;Acc:G4N6R1]	mitochondrial distribution and morphology protein 38	protein_coding	GO:0005739(mitochondrion); GO:0016020(membrane); GO:0016021(integral component of membrane); GO:0043022(ribosome binding); GO:0006813(potassium ion transport); GO:0032979(protein insertion into mitochondrial inner membrane from matrix); GO:1902600(proton transmembrane transport); GO:0005743(mitochondrial inner membrane)	04139(Mitophagy - yeast)	K17800	NA	5.98556	6.70047	6.99679	0	0	0	10.2745	1.75587	336.123	5.18156e-11	2.23959e-10	6.56094	19	102	0.157025	1656
2364	2676923	MGG_03126	MGG_03126T0	2,4-dichlorophenol 6-monooxygenase [Source:UniProtKB/TrEMBL;Acc:G4NAW2]	2,4-dichlorophenol 6-monooxygenase	protein_coding	GO:0008152(metabolic process); GO:0016491(oxidoreductase activity); GO:0055114(oxidation-reduction process); GO:0004497(monooxygenase activity); GO:0005575(cellular_component); GO:0071949(FAD binding)	NA	NA	NA	7.98075	6.95332	4.74636	0	0	0	10.273	1.75435	252.182	3.39543e-10	1.05703e-09	6.56014	11	70	0.135802	1842
2365	12984228	MGG_16734	MGG_16734T0	NA	autophagy-like protein 2	NA	NA	04136(Autophagy - other); 04138(Autophagy - yeast)	K17906	NA	7.04683	6.5319	6.09661	0	0	0	10.2734	1.75477	338.003	4.99481e-11	2.17047e-10	6.55845	136	183	0.426332	6282
2366	2680353	MGG_09412	MGG_09412T0	Putative uncharacterized protein [Source:UniProtKB/TrEMBL;Acc:G4NHW8]	uncharacterized protein	protein_coding	NA	NA	NA	NA	7.13173	8.72325	3.80527	0	0	0	10.2711	1.75255	179.886	2.99379e-09	7.08112e-09	6.55342	3	24	0.111111	933
2367	2682875	MGG_10674	MGG_10674T0	Putative uncharacterized protein [Source:UniProtKB/TrEMBL;Acc:G4N9S9]	uncharacterized protein	protein_coding	GO:0005575(cellular_component); GO:0005634(nucleus)	03020(RNA polymerase)	K03004	NA	5.85821	6.06835	7.73329	0	0	0.043794	8.38351	1.7577	279.036	3.2031e-12	2.4444e-11	6.55328	38	108	0.260274	1608
2368	5048930	MGG_12994	MGG_12994T0	NA	uncharacterized protein	NA	NA	NA	NA	NA	6.91948	6.11049	6.62853	0	0	0	10.2724	1.75384	340.273	4.77951e-11	2.10035e-10	6.55284	8	30	0.210526	792
2369	2683632	MGG_07705	MGG_07705T0	Acyl-CoA ligase [Source:UniProtKB/TrEMBL;Acc:G4N066]	acyl-CoA ligase	protein_coding	GO:0005634(nucleus); GO:0008152(metabolic process); GO:0003824(catalytic activity); GO:0016874(ligase activity); GO:0008134(transcription factor binding)	NA	NA	NA	7.17419	6.99546	5.48286	0	0	0	10.2714	1.75282	310.981	8.63632e-11	3.36993e-10	6.55084	71	168	0.297071	5499
2370	2684226	MGG_06083	MGG_06083T0	DNA-directed RNA polymerase I [Source:UniProtKB/TrEMBL;Acc:G4N583]	DNA-directed RNA polymerase I	protein_coding	GO:0003677(DNA binding); GO:0005634(nucleus); GO:0006351(transcription, DNA-templated); GO:0003899(DNA-directed 5'-3' RNA polymerase activity); GO:0042025(host cell nucleus)	03020(RNA polymerase)	K03013	NA	5.94311	7.07974	6.62853	0.044347	0	0	8.38222	1.75658	294.708	2.03437e-12	1.68585e-11	6.55046	12	24	0.333333	690
2371	2679542	MGG_01196	MGG_01196T0	CAMK/CAMKL/KIN4 protein kinase [Source:UniProtKB/TrEMBL;Acc:G4MWY5]	CAMK/CAMKL/KIN4 protein kinase	protein_coding	GO:0005524(ATP binding); GO:0004672(protein kinase activity); GO:0000166(nucleotide binding); GO:0004674(protein serine/threonine kinase activity); GO:0006468(protein phosphorylation); GO:0016772(transferase activity, transferring phosphorus-containing groups); GO:0016301(kinase activity); GO:0016310(phosphorylation)	NA	K08286	NA	7.64114	6.78475	5.19644	0	0	0	10.269	1.75047	287.327	1.45009e-10	5.14522e-10	6.54078	46	153	0.231156	3657
2372	2685026	MGG_06853	MGG_06853T0	Putative uncharacterized protein [Source:UniProtKB/TrEMBL;Acc:G4MMI4]	uncharacterized protein	protein_coding	GO:0003674(molecular_function); GO:0005575(cellular_component)	NA	NA	NA	6.11292	7.24831	6.26028	0	0	0	10.2696	1.75112	331.44	5.68258e-11	2.4096e-10	6.5405	11	41	0.211538	981
2373	2676680	MGG_03576	MGG_03576T0	LYR family protein [Source:UniProtKB/TrEMBL;Acc:G4N7F6]	LYR family protein	protein_coding	GO:0055114(oxidation-reduction process); GO:0005739(mitochondrion); GO:0016020(membrane); GO:0005743(mitochondrial inner membrane); GO:0070469(respirasome); GO:0006120(mitochondrial electron transport, NADH to ubiquinone)	00190(Oxidative phosphorylation)	K03965	NA	5.5186	7.12188	6.95587	0	0	0	10.2682	1.74975	313.977	8.10957e-11	3.20241e-10	6.53212	4	12	0.25	303
2374	2680936	MGG_11727	MGG_11727T0	NA	calcium-transporting P-type ATPase	NA	NA	NA	K01537	ec:7.2.2.10	6.32517	5.94193	7.32412	0	0	0	10.2679	1.74946	325.988	6.33741e-11	2.62689e-10	6.53041	43	100	0.300699	3219
2375	2683413	MGG_07493	MGG_07493T0	NA	glycogenin	NA	NA	00500(Starch and sucrose metabolism)	K00750	ec:2.4.1.186	6.96193	6.3212	6.3012	0	0.0410909	0	8.37781	1.75134	304.898	1.53683e-12	1.33446e-11	6.52811	55	87	0.387324	2595
2376	2674481	MGG_00548	MGG_00548T0	CTR2 short splice [Source:UniProtKB/TrEMBL;Acc:G4NBG1]	CTR2 short splice; CTR2 short splice, variant	protein_coding	GO:0016021(integral component of membrane); GO:0043581(obsolete mycelium development); GO:0005375(copper ion transmembrane transporter activity); GO:0016020(membrane); GO:0035434(copper ion transmembrane transport); GO:0006811(ion transport); GO:0006878(cellular copper ion homeostasis); GO:0015677(copper ion import); GO:0015680(protein maturation by copper ion transfer); GO:0000329(fungal-type vacuole membrane); GO:0006825(copper ion transport)	NA	K14686	NA	7.00438	6.06835	6.50578	0	0	0	10.2665	1.74806	337.263	5.06742e-11	2.19658e-10	6.52617	7	11	0.388889	561
2377	2677426	MGG_03971	MGG_03971T0	Putative uncharacterized protein [Source:UniProtKB/TrEMBL;Acc:G4NH11]	uncharacterized protein	protein_coding	GO:0016020(membrane); GO:0016021(integral component of membrane); GO:0032511(late endosome to vacuole transport via multivesicular body sorting pathway); GO:0000329(fungal-type vacuole membrane); GO:0034424(Vps55/Vps68 complex)	NA	NA	NA	4.92429	8.21756	6.42395	0	0	0	10.2658	1.74737	255.782	3.09645e-10	9.77845e-10	6.52193	11	12	0.478261	744
2378	12986351	MGG_15156	MGG_15156T0	NA	phosphatidylinositol 3-kinase tor2	NA	NA	04113(Meiosis - yeast); 04136(Autophagy - other); 04138(Autophagy - yeast); 04139(Mitophagy - yeast)	K07203	ec:2.7.11.1	5.94311	6.86903	6.75128	0	0	0	10.2656	1.74724	335.374	5.25816e-11	2.26247e-10	6.52114	105	295	0.2625	7380
2379	2675627	MGG_04878	MGG_04878T0	Lid2 complex component lid2 [Source:UniProtKB/TrEMBL;Acc:G4N2P7]	Lid2 complex component lid2	protein_coding	GO:0046872(metal ion binding); GO:0008270(zinc ion binding); GO:0003677(DNA binding); GO:0005634(nucleus); GO:0005622(intracellular); GO:0055114(oxidation-reduction process); GO:0016706(2-oxoglutarate-dependent dioxygenase activity); GO:0005575(cellular_component)	NA	K11446	ec:1.14.11.67	6.11292	6.61619	6.83312	0.044347	0	0	8.37575	1.7503	298.923	1.80776e-12	1.52817e-11	6.52074	143	191	0.428144	5265
2380	5051156	MGG_11185	MGG_11185T0	Putative uncharacterized protein [Source:UniProtKB/TrEMBL;Acc:G4MTI5]	uncharacterized protein	protein_coding	NA	NA	NA	NA	6.15537	6.36334	7.0377	0	0	0	10.2652	1.74685	337.467	5.04726e-11	2.18874e-10	6.5188	38	103	0.269504	2091
2381	2676725	MGG_03356	MGG_03356T0	Ricin B lectin:Parallel beta-helix [Source:UniProtKB/TrEMBL;Acc:G4N8Y3]	ricin B lectin:Parallel beta-helix	protein_coding	GO:0030246(carbohydrate binding); GO:0008150(biological_process); GO:0005575(cellular_component)	NA	NA	NA	6.07046	6.3212	7.16045	0	0.0410909	0	8.37597	1.74957	299.684	1.77407e-12	1.50696e-11	6.51737	4	21	0.16	1065
2382	2675925	MGG_05692	MGG_05692T0	Putative uncharacterized protein [Source:UniProtKB/TrEMBL;Acc:G4MP30]	uncharacterized protein	protein_coding	GO:0016020(membrane); GO:0016021(integral component of membrane)	NA	NA	NA	7.7685	7.41687	4.33719	0	0	0.043794	8.37152	1.74599	220.731	2.20449e-11	1.15021e-10	6.50752	5	22	0.185185	702
2383	2678402	MGG_08120	MGG_08120T0	Integral membrane protein [Source:UniProtKB/TrEMBL;Acc:G4MYD8]	uncharacterized protein	protein_coding	GO:0016021(integral component of membrane); GO:0003824(catalytic activity); GO:0030246(carbohydrate binding); GO:0016052(carbohydrate catabolic process); GO:0016020(membrane)	NA	NA	NA	6.66478	6.95332	5.89203	0	0	0	10.2612	1.7429	332.638	5.5494e-11	2.3669e-10	6.50337	11	38	0.22449	1479
2384	12986035	MGG_15388	MGG_15388T0	Lactose permease [Source:UniProtKB/TrEMBL;Acc:G4NL61]	lactose permease	protein_coding	GO:0016021(integral component of membrane); GO:0006810(transport); GO:0055085(transmembrane transport); GO:0016020(membrane); GO:0005215(transporter activity); GO:0022891(GO_0022891); GO:0022857(transmembrane transporter activity)	NA	NA	NA	5.94311	5.89978	7.65146	0	0	0	10.261	1.74274	307.666	9.2652e-11	3.56428e-10	6.49812	5	46	0.0980392	1584
2385	12984360	MGG_17052	MGG_17052T0	Putative uncharacterized protein [Source:UniProtKB/TrEMBL;Acc:G4N6S2]	uncharacterized protein	protein_coding	GO:0005634(nucleus); GO:0006281(DNA repair); GO:0003684(damaged DNA binding); GO:0006974(cellular response to DNA damage stimulus); GO:0000077(DNA damage checkpoint); GO:0042025(host cell nucleus)	04111(Cell cycle - yeast); 04113(Meiosis - yeast)	K02830	ec:3.1.11.2	6.11292	7.0376	6.34212	0	0	0	10.2602	1.74194	335.914	5.20284e-11	2.24513e-10	6.49754	15	44	0.254237	1191
2386	2683067	MGG_07348	MGG_07348T0	Putative uncharacterized protein [Source:UniProtKB/TrEMBL;Acc:G4MVF5]	uncharacterized protein	protein_coding	GO:0003674(molecular_function); GO:0008150(biological_process); GO:0005575(cellular_component)	NA	NA	NA	3.82057	5.43623	10.2292	0	0	0	10.2619	1.74369	144.776	1.18354e-08	2.46262e-08	6.49534	7	14	0.333333	486
2387	2682401	MGG_02848	MGG_02848T0	Putative uncharacterized protein [Source:UniProtKB/TrEMBL;Acc:G5EI17]	uncharacterized protein	protein_coding	GO:0003674(molecular_function); GO:0008150(biological_process); GO:0005575(cellular_component); GO:0005576(extracellular region); GO:0009405(pathogenesis)	NA	NA	NA	6.24027	6.61619	6.62853	0	0	0	10.2598	1.74152	343.615	4.48164e-11	1.98894e-10	6.495	2	3	0.4	162
2388	12985878	MGG_16921	MGG_16921T0	NA	uncharacterized protein	NA	NA	NA	K22138	NA	5.2639	7.754	6.46487	0	0	0	10.2596	1.7414	287.215	1.45378e-10	5.15615e-10	6.49426	2	15	0.117647	408
2389	12986658	MGG_15866	MGG_15866T0	NA	uncharacterized protein	NA	NA	NA	NA	NA	5.64596	7.41687	6.38303	0	0	0	10.2568	1.73865	313.21	8.24089e-11	3.24452e-10	6.48195	19	23	0.452381	1053
2390	2674841	MGG_00104	MGG_00104T0	Putative uncharacterized protein [Source:UniProtKB/TrEMBL;Acc:G4NEH4]	uncharacterized protein	protein_coding	GO:0005622(intracellular); GO:0003779(actin binding)	NA	NA	NA	6.41007	6.40548	6.62853	0	0	0	10.2567	1.73855	344.643	4.39436e-11	1.96022e-10	6.48136	1	24	0.04	441
2391	2684397	MGG_06242	MGG_06242T0	Ribosome biogenesis protein Kri1 [Source:UniProtKB/TrEMBL;Acc:G4N8I5]	ribosome biogenesis protein Kri1	protein_coding	GO:0003674(molecular_function)	NA	K14786	NA	6.70723	5.35195	7.36504	0	0	0	10.2556	1.73745	301.784	1.05152e-10	3.94779e-10	6.47474	41	158	0.20603	2106
2392	2675097	MGG_00867	MGG_00867T0	Putative uncharacterized protein [Source:UniProtKB/TrEMBL;Acc:G4NDY6]	uncharacterized protein	protein_coding	GO:0015031(protein transport)	NA	NA	NA	7.51379	7.0376	4.86911	0	0	0	10.2539	1.73583	268.587	2.25256e-10	7.45607e-10	6.4735	4	30	0.117647	597
2393	2678810	MGG_08590	MGG_08590T0	Nucleoporin NIC96 [Source:UniProtKB/TrEMBL;Acc:G4N675]	nucleoporin NIC96	protein_coding	GO:0005643(nuclear pore); GO:0006810(transport); GO:0003674(molecular_function); GO:0005634(nucleus); GO:0017056(structural constituent of nuclear pore); GO:0006913(nucleocytoplasmic transport)	03013(Nucleocytoplasmic transport)	K14309	NA	7.08928	5.73122	6.58762	0	0	0	10.2539	1.73585	324.496	6.5314e-11	2.68928e-10	6.46937	56	100	0.358974	3357
2394	2674153	MGG_11575	MGG_11575T0	Putative uncharacterized protein [Source:UniProtKB/TrEMBL;Acc:G4NC13]	uncharacterized protein	protein_coding	NA	NA	NA	NA	4.37243	8.63897	6.38303	0	0	0.043794	8.36348	1.73824	210.406	3.2578e-11	1.55723e-10	6.46481	9	31	0.225	741
2395	5050731	MGG_11577	MGG_11577T0	NA	mitochondrial 2-oxodicarboxylate transporter	NA	NA	NA	K15110	NA	7.00438	6.48976	5.89203	0	0	0	10.252	1.73393	331.044	5.72753e-11	2.42572e-10	6.46206	6	42	0.125	915
2396	2676840	MGG_03465	MGG_03465T0	Putative uncharacterized protein [Source:UniProtKB/TrEMBL;Acc:G4N894]	uncharacterized protein	protein_coding	GO:0016021(integral component of membrane); GO:0055085(transmembrane transport); GO:0016020(membrane); GO:0022857(transmembrane transporter activity)	NA	NA	NA	4.96674	7.58544	6.83312	0	0	0	10.2526	1.7346	274.847	1.93819e-10	6.59186e-10	6.46177	13	26	0.333333	1560
2397	5049054	MGG_13185	MGG_13185T0	NA	inositol-3-phosphate synthase	NA	NA	00562(Inositol phosphate metabolism)	K01858	ec:5.5.1.4	7.55624	6.95332	4.86911	0	0	0	10.2508	1.7328	268.297	2.26852e-10	7.49452e-10	6.45956	18	61	0.227848	1656
2398	2681351	MGG_02254	MGG_02254T0	Putative uncharacterized protein [Source:UniProtKB/TrEMBL;Acc:G4MQ20]	uncharacterized protein	protein_coding	GO:0016740(transferase activity); GO:0008150(biological_process); GO:0005575(cellular_component)	NA	NA	NA	5.47615	7.92257	5.97386	0	0	0	10.2512	1.73318	284.627	1.54243e-10	5.43027e-10	6.45753	8	24	0.25	762
2399	2676826	MGG_03477	MGG_03477T0	Metal homeostatis protein BSD2 [Source:UniProtKB/TrEMBL;Acc:G4N827]	metal homeostatis protein BSD2	protein_coding	GO:0030437(ascospore formation); GO:0048315(conidium formation); GO:0009405(pathogenesis); GO:0003674(molecular_function); GO:0016020(membrane); GO:0016021(integral component of membrane); GO:0007034(vacuolar transport); GO:0030001(metal ion transport)	NA	NA	NA	6.36762	5.35195	7.65146	0	0	0	10.2518	1.73381	293.258	1.26864e-10	4.6051e-10	6.45701	19	21	0.475	1086
2400	2683901	MGG_07974	MGG_07974T0	NA	C-signal protein	NA	NA	NA	NA	NA	5.22145	8.13327	6.01478	0	0	0	10.251	1.73301	267.603	2.30713e-10	7.59062e-10	6.4565	2	21	0.0869565	732
2401	2674766	MGG_00946	MGG_00946T0	Poly(A)+ RNA export protein [Source:UniProtKB/TrEMBL;Acc:G4NDD2]	Poly(A)+ RNA export protein	protein_coding	GO:0005643(nuclear pore); GO:0005737(cytoplasm); GO:0000973(posttranscriptional tethering of RNA polymerase II gene DNA at nuclear periphery); GO:0031081(nuclear pore distribution); GO:0016973(poly(A)+ mRNA export from nucleus); GO:2000728(regulation of mRNA export from nucleus in response to heat stress); GO:0003674(molecular_function); GO:0006406(mRNA export from nucleus); GO:0005829(cytosol); GO:0034399(nuclear periphery); GO:0005515(protein binding)	03013(Nucleocytoplasmic transport)	K14298	NA	6.70723	6.06835	6.58762	0	0	0	10.2506	1.73266	339.243	4.87585e-11	2.13111e-10	6.4544	8	48	0.142857	1074
2402	2680917	MGG_09947	MGG_09947T0	NA	tricalbin-1	NA	NA	NA	NA	NA	7.7685	6.15263	5.44194	0	0.0410909	0	8.36092	1.73492	271.066	4.07939e-12	2.96263e-11	6.45436	79	176	0.309804	4479
2403	2681537	MGG_02440	MGG_02440T0	Mitochondrial presequence protease [Source:UniProtKB/TrEMBL;Acc:G4MRJ0]	mitochondrial presequence protease	protein_coding	GO:0046872(metal ion binding); GO:0008270(zinc ion binding); GO:0006508(proteolysis); GO:0004222(metalloendopeptidase activity); GO:0008237(metallopeptidase activity); GO:0003824(catalytic activity); GO:0008233(peptidase activity); GO:0051603(proteolysis involved in cellular protein catabolic process); GO:0005739(mitochondrion); GO:0005758(mitochondrial intermembrane space)	NA	K06972	NA	6.83458	5.56265	6.95587	0	0	0	10.2501	1.7321	318.25	7.4209e-11	2.98768e-10	6.45103	66	106	0.383721	3057
2404	5050933	MGG_12335	MGG_12335T0	Mannan polymerase II complex ANP1 subunit [Source:UniProtKB/TrEMBL;Acc:G4MSP4]	mannan polymerase II complex ANP1 subunit	protein_coding	GO:0006487(protein N-linked glycosylation); GO:0000009(alpha-1,6-mannosyltransferase activity); GO:0000136(alpha-1,6-mannosyltransferase complex); GO:0016020(membrane); GO:0016021(integral component of membrane)	00513(Various types of N-glycan biosynthesis)	K05533	NA	5.3488	7.29045	6.71037	0	0	0	10.2499	1.73191	303.008	1.02399e-10	3.86929e-10	6.44987	30	70	0.3	1533
2405	2680826	MGG_09869	MGG_09869T0	Putative uncharacterized protein [Source:UniProtKB/TrEMBL;Acc:G4NID8]	uncharacterized protein	protein_coding	GO:0003677(DNA binding); GO:0006355(regulation of transcription, DNA-templated); GO:0003700(DNA-binding transcription factor activity); GO:0005634(nucleus); GO:0030435(sporulation resulting in formation of a cellular spore); GO:0048315(conidium formation); GO:0005515(protein binding)	04011(MAPK signaling pathway - yeast); 04111(Cell cycle - yeast); 04113(Meiosis - yeast)	K06648	NA	5.39125	6.61619	7.32412	0	0	0.043794	8.35915	1.73405	276.038	3.50299e-12	2.6163e-11	6.44385	63	95	0.398734	2685
2406	2678281	MGG_08015	MGG_08015T0	Putative uncharacterized protein [Source:UniProtKB/TrEMBL;Acc:G4MX62]	uncharacterized protein	protein_coding	GO:0046872(metal ion binding); GO:0003676(nucleic acid binding); GO:0008270(zinc ion binding); GO:0003677(DNA binding); GO:0005622(intracellular); GO:0008150(biological_process)	NA	NA	NA	5.94311	7.0376	6.34212	0.044347	0	0	8.35781	1.73288	292.11	2.18973e-12	1.7906e-11	6.44094	16	41	0.280702	969
2407	2678649	MGG_08352	MGG_08352T0	Isoflavone reductase [Source:UniProtKB/TrEMBL;Acc:G4MWE1]	isoflavone reductase	protein_coding	GO:0000166(nucleotide binding); GO:0005575(cellular_component)	NA	NA	NA	6.32517	6.5319	6.46487	0	0	0	10.2476	1.72966	343.523	4.4895e-11	1.99121e-10	6.44065	16	41	0.280702	996
2408	2681571	MGG_02474	MGG_02474T0	Putative uncharacterized protein [Source:UniProtKB/TrEMBL;Acc:G4MRY7]	uncharacterized protein	protein_coding	GO:0046872(metal ion binding); GO:0003676(nucleic acid binding); GO:0008270(zinc ion binding); GO:0005622(intracellular)	NA	NA	NA	6.66478	5.85764	6.7922	0.0886939	0	0	7.56617	1.73559	231.028	3.74665e-12	2.77434e-11	6.43821	32	48	0.4	1164
2409	12986780	MGG_15960	MGG_15960T0	Putative uncharacterized protein [Source:UniProtKB/TrEMBL;Acc:G4MXB6]	uncharacterized protein	protein_coding	GO:0003674(molecular_function); GO:0008150(biological_process); GO:0005575(cellular_component)	NA	NA	NA	3.69322	7.79614	7.81512	0	0	0.0875881	7.56656	1.73569	161.425	8.66075e-11	3.3757e-10	6.43483	3	5	0.375	201
2410	5050655	MGG_11497	MGG_11497T0	Reduced viability upon starvation protein 167 [Source:UniProtKB/TrEMBL;Acc:G4NEL4]	reduced viability upon starvation protein 167	protein_coding	GO:0005737(cytoplasm); GO:0008150(biological_process); GO:0005515(protein binding)	04144(Endocytosis)	K12562	NA	7.08928	6.02621	6.17845	0	0	0.043794	8.35556	1.73053	292.152	2.18795e-12	1.79054e-11	6.43131	41	64	0.390476	1380
2411	2682863	MGG_02647	MGG_02647T0	UVI-1 [Source:UniProtKB/TrEMBL;Acc:G4NJI0]	UVI-1	protein_coding	GO:0003674(molecular_function); GO:0008150(biological_process); GO:0005575(cellular_component)	NA	NA	NA	6.83458	6.27906	6.17845	0	0	0	10.2451	1.72728	338.152	4.98033e-11	2.16695e-10	6.43069	2	26	0.0714286	615
2412	2677421	MGG_03759	MGG_03759T0	GPI transamidase component GPI16 [Source:UniProtKB/TrEMBL;Acc:G4NHQ2]	GPI transamidase component GPI16	protein_coding	GO:0016021(integral component of membrane); GO:0016255(attachment of GPI anchor to protein); GO:0042765(GPI-anchor transamidase complex); GO:0016020(membrane)	00563(Glycosylphosphatidylinositol (GPI)-anchor biosynthesis)	K05292	NA	6.96193	6.02621	6.3012	0	0	0	10.245	1.72713	333.569	5.44828e-11	2.33187e-10	6.42978	26	58	0.309524	1935
2413	2683145	MGG_07162	MGG_07162T0	Sphingosine-1-phosphate lyase [Source:UniProtKB/TrEMBL;Acc:G4MTJ5]	sphingosine-1-phosphate lyase	protein_coding	GO:0030170(pyridoxal phosphate binding); GO:0003824(catalytic activity); GO:0009267(cellular response to starvation); GO:0032541(cortical endoplasmic reticulum); GO:0006665(sphingolipid metabolic process); GO:0019722(calcium-mediated signaling); GO:0097038(perinuclear endoplasmic reticulum); GO:0016829(lyase activity); GO:0019752(carboxylic acid metabolic process); GO:0016831(carboxy-lyase activity); GO:0005575(cellular_component)	00600(Sphingolipid metabolism)	K01634	ec:4.1.2.27	6.53742	6.23692	6.50578	0.0886939	0	0	7.56347	1.73297	234.483	3.28337e-12	2.4876e-11	6.42671	7	64	0.0985915	1701
2414	2676566	MGG_03407	MGG_03407T0	Putative uncharacterized protein [Source:UniProtKB/TrEMBL;Acc:G4N8M0]	uncharacterized protein	protein_coding	GO:0016787(hydrolase activity); GO:0008152(metabolic process); GO:0016798(hydrolase activity, acting on glycosyl bonds)	NA	NA	NA	6.87703	6.44762	5.93295	0	0	0	10.2424	1.72465	333.272	5.48024e-11	2.34174e-10	6.4192	37	93	0.284615	2886
2415	2676129	MGG_05694	MGG_05694T0	Gtr1/RagA G domain-containing protein, variant [Source:UniProtKB/TrEMBL;Acc:G4MP32]	Gtr1/RagA G domain-containing protein, variant; Gtr1/RagA G domain-containing protein	protein_coding	GO:0005737(cytoplasm); GO:0005634(nucleus); GO:0005525(GTP binding); GO:0000166(nucleotide binding); GO:0003924(GTPase activity); GO:1990131(Gtr1-Gtr2 GTPase complex)	NA	K16186	NA	6.87703	6.3212	6.0557	0	0	0	10.2422	1.72444	335.469	5.24838e-11	2.26011e-10	6.41797	13	45	0.224138	1182
2416	2678531	MGG_08295	MGG_08295T0	NA	uncharacterized protein	NA	NA	NA	NA	NA	4.96674	5.77336	8.51071	0	0	0.043794	8.35379	1.72886	229.833	1.58411e-11	8.71714e-11	6.41694	33	80	0.292035	2757
2417	2678504	MGG_08370	MGG_08370T0	1,3-beta-glucanosyltransferase gel3 [Source:UniProtKB/TrEMBL;Acc:G4MWC3]	1,3-beta-glucanosyltransferase gel3	protein_coding	GO:0043581(obsolete mycelium development); GO:0005975(carbohydrate metabolic process); GO:0005886(plasma membrane); GO:0016740(transferase activity); GO:0003824(catalytic activity); GO:0031225(anchored component of membrane); GO:0043169(cation binding); GO:0005575(cellular_component); GO:0016020(membrane); GO:0016021(integral component of membrane)	NA	K22832	NA	6.96193	5.6048	6.66945	0	0	0	10.2412	1.72346	320.532	7.08071e-11	2.87493e-10	6.41206	7	58	0.107692	1599
2418	2682376	MGG_02823	MGG_02823T0	Beige/BEACH domain-containing protein [Source:UniProtKB/TrEMBL;Acc:G4NIV6]	beige/BEACH domain-containing protein	protein_coding	GO:0005515(protein binding)	NA	K24781	NA	6.24027	6.19477	6.7922	0	0	0	10.2407	1.72296	338.105	4.98493e-11	2.16797e-10	6.40908	130	245	0.346667	7935
2419	2680262	MGG_09249	MGG_09249T0	NA	peptidase S9 prolyl oligopeptidase active site-containing protein	NA	NA	NA	NA	NA	5.0941	6.99546	7.11954	0	0	0	10.2396	1.72196	289.423	1.38275e-10	4.95265e-10	6.40303	22	72	0.234043	2010
2420	2677740	MGG_04412	MGG_04412T0	Translocation protein sec66 [Source:UniProtKB/TrEMBL;Acc:G4MZE8]	translocation protein sec66	protein_coding	GO:0005789(endoplasmic reticulum membrane); GO:0005783(endoplasmic reticulum); GO:0006620(posttranslational protein targeting to endoplasmic reticulum membrane); GO:0031204(posttranslational protein targeting to membrane, translocation); GO:0031207(Sec62/Sec63 complex); GO:0003674(molecular_function); GO:0016020(membrane); GO:0016021(integral component of membrane)	NA	K12273	NA	6.79213	6.23692	6.17845	0	0	0	10.2388	1.72114	337.649	5.02937e-11	2.18279e-10	6.4025	13	35	0.270833	786
2421	2682552	MGG_02999	MGG_02999T0	Acyl-CoA thioesterase II [Source:UniProtKB/TrEMBL;Acc:G5EI44]	acyl-CoA thioesterase II	protein_coding	GO:0047617(acyl-CoA hydrolase activity); GO:0006637(acyl-CoA metabolic process); GO:0005575(cellular_component); GO:0016787(hydrolase activity)	NA	NA	NA	6.36762	5.22552	7.61054	0	0	0	10.2393	1.72165	287.527	1.44349e-10	5.13002e-10	6.40123	14	41	0.254545	1077
2422	2680217	MGG_09227	MGG_09227T0	Putative uncharacterized protein [Source:UniProtKB/TrEMBL;Acc:G4MPT8]	uncharacterized protein	protein_coding	GO:0003674(molecular_function); GO:0008150(biological_process); GO:0005575(cellular_component); GO:0016020(membrane); GO:0016021(integral component of membrane)	NA	NA	NA	6.02801	5.52051	7.65146	0	0	0	10.2391	1.72145	295.423	1.209e-10	4.42682e-10	6.39999	6	58	0.09375	1374
2423	2675921	MGG_05596	MGG_05596T0	Hydrolase [Source:UniProtKB/TrEMBL;Acc:G4MN51]	hydrolase	protein_coding	GO:0016787(hydrolase activity); GO:0006807(nitrogen compound metabolic process); GO:0016810(hydrolase activity, acting on carbon-nitrogen (but not peptide) bonds); GO:0003674(molecular_function); GO:0008150(biological_process); GO:0005575(cellular_component); GO:0008418(protein-N-terminal asparagine amidohydrolase activity); GO:0070773(protein-N-terminal glutamine amidohydrolase activity)	NA	NA	NA	5.39125	7.50115	6.3012	0	0	0	10.238	1.72037	298.143	1.13855e-10	4.20993e-10	6.39787	49	85	0.365672	2877
2424	2676942	MGG_03615	MGG_03615T0	Putative uncharacterized protein [Source:UniProtKB/TrEMBL;Acc:G4N747]	uncharacterized protein	protein_coding	GO:0005737(cytoplasm); GO:0005634(nucleus); GO:0006351(transcription, DNA-templated); GO:0106035(protein maturation by [4Fe-4S] cluster transfer)	NA	NA	NA	7.17419	6.15263	5.85111	0	0	0	10.2364	1.71876	322.123	6.85407e-11	2.79944e-10	6.39264	7	13	0.35	639
2425	2683158	MGG_07175	MGG_07175T0	NA	uncharacterized protein	NA	NA	03010(Ribosome)	K02895	NA	6.79213	5.05696	7.32412	0	0	0	10.2368	1.71923	285.221	1.52155e-10	5.37114e-10	6.39107	15	68	0.180723	1209
2426	2682860	MGG_02644	MGG_02644T0	Putative uncharacterized protein [Source:UniProtKB/TrEMBL;Acc:G4NJI4]	uncharacterized protein	protein_coding	GO:0003674(molecular_function); GO:0008150(biological_process); GO:0005575(cellular_component)	NA	NA	NA	5.68841	6.36334	7.11954	0	0	0	10.2367	1.71912	320.382	7.10258e-11	2.8827e-10	6.39043	34	101	0.251852	2928
2427	2677447	MGG_04014	MGG_04014T0	Dihydroxyacetone kinase [Source:UniProtKB/TrEMBL;Acc:G4NGV9]	dihydroxyacetone kinase	protein_coding	GO:0005524(ATP binding); GO:0006071(glycerol metabolic process); GO:0004371(glycerone kinase activity); GO:0016301(kinase activity); GO:0016310(phosphorylation); GO:0005575(cellular_component); GO:0000166(nucleotide binding); GO:0016740(transferase activity); GO:0019563(glycerol catabolic process); GO:0050354(triokinase activity); GO:0019588(anaerobic glycerol catabolic process)	NA	NA	NA	6.66478	6.3212	6.17845	0	0	0.043794	8.34592	1.72118	297.941	1.85862e-12	1.56612e-11	6.38814	16	55	0.225352	1779
2428	5049704	MGG_11913	MGG_11913T0	NA	uncharacterized protein	NA	NA	NA	NA	NA	9.97594	4.63555	4.54177	0	0	0	10.2335	1.71592	156.935	7.1215e-09	1.54253e-08	6.38442	14	45	0.237288	933
2429	2674150	MGG_01086	MGG_01086T0	Putative uncharacterized protein [Source:UniProtKB/TrEMBL;Acc:G4NCH0]	uncharacterized protein	protein_coding	GO:0005737(cytoplasm); GO:0005524(ATP binding); GO:0003924(GTPase activity); GO:0016530(metallochaperone activity); GO:0016151(nickel cation binding); GO:0005575(cellular_component); GO:0006807(nitrogen compound metabolic process); GO:0019627(urea metabolic process)	NA	K03189	NA	6.32517	7.50115	5.31919	0	0	0	10.2338	1.71623	294.472	1.23479e-10	4.50304e-10	6.38184	2	32	0.0588235	831
2430	12984890	MGG_15022	MGG_15022T0	NA	uncharacterized protein	NA	NA	NA	NA	NA	9.97594	4.93053	4.21444	0	0.123273	0.0875881	6.37141	1.72876	139.848	1.54096e-09	3.89818e-09	6.37364	0	12	0	426
2431	5051476	MGG_13065	MGG_13065T0	NA	SCF E3 ubiquitin ligase complex F-box protein grrA	NA	NA	04111(Cell cycle - yeast); 04120(Ubiquitin mediated proteolysis)	K03360	NA	6.74968	5.73122	6.62853	0.044347	0	0	8.34188	1.71742	289.525	2.35755e-12	1.90415e-11	6.36981	37	54	0.406593	2352
2432	2675060	MGG_00067	MGG_00067T0	Glycerol-3-phosphate dehydrogenase [Source:UniProtKB/Swiss-Prot;]	glycerol-3-phosphate dehydrogenase	protein_coding	GO:0046168(glycerol-3-phosphate catabolic process); GO:0006072(glycerol-3-phosphate metabolic process); GO:0051287(NAD binding); GO:0016616(oxidoreductase activity, acting on the CH-OH group of donors, NAD or NADP as acceptor); GO:0005975(carbohydrate metabolic process); GO:0016491(oxidoreductase activity); GO:0055114(oxidation-reduction process); GO:0004367(glycerol-3-phosphate dehydrogenase [NAD+] activity); GO:0009331(glycerol-3-phosphate dehydrogenase complex)	00564(Glycerophospholipid metabolism); 04011(MAPK signaling pathway - yeast)	K00006	ec:1.1.1.8	6.15537	6.11049	6.83312	0	0	0	10.2311	1.71363	334.354	5.36468e-11	2.30077e-10	6.36633	28	46	0.378378	1479
2433	2681140	MGG_01925	MGG_01925T0	Bifunctional P-450:NADPH-P450 reductase [Source:UniProtKB/TrEMBL;Acc:G4NG13]	bifunctional P-450:NADPH-P450 reductase	protein_coding	GO:0046872(metal ion binding); GO:0043581(obsolete mycelium development); GO:0009055(electron transfer activity); GO:0020037(heme binding); GO:0005506(iron ion binding); GO:0016020(membrane); GO:0016491(oxidoreductase activity); GO:0055114(oxidation-reduction process); GO:0044271(cellular nitrogen compound biosynthetic process); GO:0003958(NADPH-hemoprotein reductase activity); GO:0004497(monooxygenase activity); GO:0016705(oxidoreductase activity, acting on paired donors, with incorporation or reduction of molecular oxygen); GO:0010181(FMN binding); GO:0070330(aromatase activity); GO:0006629(lipid metabolic process); GO:0022900(electron transport chain)	00071(Fatty acid degradation); 00380(Tryptophan metabolism)	K14338	ec:1.14.14.1	5.68841	6.57405	6.83312	0	0	0.0875881	7.55016	1.71978	228.921	4.06396e-12	2.95746e-11	6.36519	34	121	0.219355	3360
2434	2680228	MGG_09313	MGG_09313T0	Ribosome biogenesis protein ERB1 [Source:UniProtKB/Swiss-Prot;Acc:A4R0Q1]	ribosome biogenesis protein ERB1	protein_coding	GO:0003674(molecular_function); GO:0005575(cellular_component); GO:0005634(nucleus); GO:0005654(nucleoplasm); GO:0005730(nucleolus); GO:0006364(rRNA processing); GO:0042254(ribosome biogenesis); GO:0042273(ribosomal large subunit biogenesis); GO:0043021(ribonucleoprotein complex binding); GO:0000463(maturation of LSU-rRNA from tricistronic rRNA transcript (SSU-rRNA, 5.8S rRNA, LSU-rRNA)); GO:0000466(maturation of 5.8S rRNA from tricistronic rRNA transcript (SSU-rRNA, 5.8S rRNA, LSU-rRNA)); GO:0030687(preribosome, large subunit precursor); GO:0005515(protein binding)	NA	K14824	NA	5.30635	5.47837	8.30612	0	0	0	10.2313	1.71391	251.407	3.4641e-10	1.07522e-09	6.36362	41	98	0.294964	2331
2435	2683306	MGG_07386	MGG_07386T0	C6 zinc finger domain-containing protein [Source:UniProtKB/TrEMBL;Acc:G4N0B8]	C6 zinc finger domain-containing protein	protein_coding	GO:0008270(zinc ion binding); GO:0005634(nucleus); GO:0006355(regulation of transcription, DNA-templated); GO:0003700(DNA-binding transcription factor activity); GO:0000981(DNA-binding transcription factor activity, RNA polymerase II-specific); GO:0006357(regulation of transcription by RNA polymerase II); GO:0042025(host cell nucleus)	NA	NA	NA	7.13173	5.94193	6.01478	0.044347	0	0	8.33993	1.71551	286.308	2.58672e-12	2.05453e-11	6.36281	36	61	0.371134	2235
2436	2684811	MGG_06638	MGG_06638T0	Putative uncharacterized protein [Source:UniProtKB/TrEMBL;Acc:G4MKN7]	uncharacterized protein	protein_coding	GO:0043581(obsolete mycelium development); GO:0003674(molecular_function); GO:0005575(cellular_component)	NA	NA	NA	6.62233	6.36334	6.09661	0	0	0	10.2294	1.71196	338.193	4.97635e-11	2.16693e-10	6.36076	10	14	0.416667	459
2437	12984245	MGG_16749	MGG_16749T0	NA	uncharacterized protein	NA	NA	NA	K11768	NA	5.98556	5.56265	7.5287	0	0.0410909	0	8.34078	1.71542	276.203	3.4923e-12	2.61017e-11	6.35897	43	85	0.335938	2142
2438	2678638	MGG_08342	MGG_08342T0	NA	phosphorylcholine phosphatase	NA	NA	NA	K21830	NA	7.64114	4.88839	6.5467	0	0	0.043794	8.33934	1.7148	250.856	7.71953e-12	4.94739e-11	6.35875	1	46	0.0212766	1083
2439	5051159	MGG_11188	MGG_11188T0	NA	uncharacterized protein	NA	NA	NA	NA	NA	5.22145	5.8155	8.01971	0	0	0	10.2286	1.71127	266.29	2.38232e-10	7.8045e-10	6.35222	49	70	0.411765	2466
2440	2684552	MGG_06397	MGG_06397T0	DNA polymerase alpha catalytic subunit [Source:UniProtKB/TrEMBL;Acc:G4N7J8]	DNA polymerase alpha catalytic subunit	protein_coding	GO:0003676(nucleic acid binding); GO:0003677(DNA binding); GO:0000166(nucleotide binding); GO:0006270(DNA replication initiation); GO:0016740(transferase activity); GO:0006260(DNA replication); GO:0006139(nucleobase-containing compound metabolic process); GO:0003887(DNA-directed DNA polymerase activity); GO:0016779(nucleotidyltransferase activity); GO:0001882(nucleoside binding); GO:0046872(metal ion binding); GO:0005634(nucleus); GO:0005739(mitochondrion); GO:0051536(iron-sulfur cluster binding); GO:0051539(4 iron, 4 sulfur cluster binding); GO:0071897(DNA biosynthetic process)	03030(DNA replication)	K02320	ec:2.7.7.7	5.64596	6.65833	6.75128	0	0	0	10.2278	1.71047	324.07	6.58806e-11	2.70773e-10	6.35186	88	179	0.329588	4446
2441	2675290	MGG_04964	MGG_04964T0	Heterochromatin protein one [Source:UniProtKB/TrEMBL;Acc:G4N3H8]	heterochromatin protein one	protein_coding	GO:0005634(nucleus)	NA	K11585	NA	5.81576	6.36334	6.87403	0	0	0	10.2277	1.71033	328.59	6.01466e-11	2.51392e-10	6.35104	19	44	0.301587	711
2442	2684496	MGG_06341	MGG_06341T0	Putative uncharacterized protein [Source:UniProtKB/TrEMBL;Acc:G4N7W8]	uncharacterized protein	protein_coding	GO:0000166(nucleotide binding); GO:0007049(cell cycle); GO:0005525(GTP binding); GO:0016020(membrane); GO:0016021(integral component of membrane)	NA	NA	NA	6.57987	5.35195	7.11954	0	0	0	10.2276	1.71023	305.759	9.65082e-11	3.68244e-10	6.35045	38	56	0.404255	2262
2443	2681590	MGG_02493	MGG_02493T0	Putative uncharacterized protein [Source:UniProtKB/TrEMBL;Acc:G4MK87]	uncharacterized protein	protein_coding	GO:0003677(DNA binding); GO:0005634(nucleus); GO:0006355(regulation of transcription, DNA-templated); GO:0005622(intracellular)	NA	K11763	NA	6.11292	5.85764	7.07862	0.044347	0	0	8.33765	1.71332	286.659	2.56052e-12	2.04143e-11	6.34973	62	100	0.382716	3021
2444	2680411	MGG_09371	MGG_09371T0	NA	phosphatidate cytidylyltransferase	NA	NA	00564(Glycerophospholipid metabolism); 04070(Phosphatidylinositol signaling system)	K00981	ec:2.7.7.41	6.28272	7.0376	5.72836	0	0.0410909	0	8.33768	1.71238	291.293	2.24643e-12	1.82368e-11	6.34956	12	32	0.272727	1374
2445	2681737	MGG_10126	MGG_10126T0	NA	aspartyl aminopeptidase	NA	NA	NA	K01267	ec:3.4.11.21	6.91948	6.11049	6.01478	0	0	0	10.2265	1.70913	330.131	5.83243e-11	2.45539e-10	6.34825	5	57	0.0806452	1644
2446	2679596	MGG_01751	MGG_01751T0	F-box and WD domain-containing protein [Source:UniProtKB/TrEMBL;Acc:G4MVB9]	F-box and WD domain-containing protein	protein_coding	GO:0006511(ubiquitin-dependent protein catabolic process); GO:0008540(proteasome regulatory particle, base subcomplex); GO:0005515(protein binding)	NA	NA	NA	5.60351	6.11049	7.32412	0	0	0	10.2268	1.70949	308.931	9.01927e-11	3.48189e-10	6.34604	57	95	0.375	3582
2447	2682681	MGG_02793	MGG_02793T0	Glycosyl hydrolase family 76 protein [Source:UniProtKB/TrEMBL;Acc:G4NIY9]	glycosyl hydrolase family 76 protein	protein_coding	GO:0008152(metabolic process); GO:0016787(hydrolase activity); GO:0003824(catalytic activity); GO:0005575(cellular_component); GO:0016020(membrane); GO:0016021(integral component of membrane); GO:0008496(mannan endo-1,6-alpha-mannosidase activity); GO:0016052(carbohydrate catabolic process)	NA	K08257	ec:3.2.1.101	6.57987	7.33259	5.11461	0	0	0.043794	8.33502	1.71059	264.452	4.9945e-12	3.47369e-11	6.34236	28	42	0.4	1824
2448	2682708	MGG_02701	MGG_02701T0	Putative uncharacterized protein [Source:UniProtKB/TrEMBL;Acc:G4NJA2]	uncharacterized protein	protein_coding	GO:0003674(molecular_function); GO:0008150(biological_process); GO:0005575(cellular_component)	NA	K22909	NA	6.74968	6.57405	5.68745	0	0	0	10.2238	1.70651	325.677	6.37734e-11	2.64032e-10	6.33706	73	104	0.412429	3336
2449	5049506	MGG_11712	MGG_11712T0	Putative uncharacterized protein [Source:UniProtKB/TrEMBL;Acc:G4MRM6]	uncharacterized protein	protein_coding	GO:0003677(DNA binding); GO:0005634(nucleus); GO:0006355(regulation of transcription, DNA-templated); GO:0043565(sequence-specific DNA binding); GO:0003700(DNA-binding transcription factor activity); GO:0006357(regulation of transcription by RNA polymerase II); GO:0000981(DNA-binding transcription factor activity, RNA polymerase II-specific)	NA	NA	NA	6.66478	6.06835	6.26028	0	0	0	10.2227	1.70551	336.194	5.1744e-11	2.23742e-10	6.33114	29	50	0.367089	2055
2450	2678422	MGG_08036	MGG_08036T0	Non-imprinted in Prader-Willi/Angelman syndrome region protein 2 [Source:UniProtKB/TrEMBL;Acc:G4MXP5]	non-imprinted in Prader-Willi/Angelman syndrome region protein 2	protein_coding	GO:0016020(membrane); GO:0015095(magnesium ion transmembrane transporter activity); GO:0003674(molecular_function); GO:0008150(biological_process); GO:0005575(cellular_component); GO:0016021(integral component of membrane); GO:0015693(magnesium ion transport); GO:1903830(magnesium ion transmembrane transport)	NA	K22733	NA	6.07046	5.98407	6.91495	0	0	0	10.2213	1.70417	328.592	6.01442e-11	2.51392e-10	6.32316	30	71	0.29703	2271
2451	2680142	MGG_09026	MGG_09026T0	NA	uncharacterized protein	NA	NA	NA	NA	NA	5.60351	5.0991	8.26521	0	0	0	10.222	1.70482	247.785	3.80666e-10	1.16292e-09	6.3226	18	60	0.230769	1425
2452	2683443	MGG_07523	MGG_07523T0	Putative uncharacterized protein [Source:UniProtKB/TrEMBL;Acc:G4N1Q7]	uncharacterized protein	protein_coding	NA	NA	K23719	NA	6.74968	6.3212	5.89203	0.044347	0	0	8.33042	1.70629	291.613	2.22095e-12	1.81045e-11	6.32097	99	165	0.375	4944
2453	2682841	MGG_02538	MGG_02538T0	Glutamine synthetase [Source:UniProtKB/TrEMBL;Acc:G5EHD8]	glutamine synthetase	protein_coding	GO:0005524(ATP binding); GO:0000166(nucleotide binding); GO:0003824(catalytic activity); GO:0006807(nitrogen compound metabolic process); GO:0016874(ligase activity); GO:0006542(glutamine biosynthetic process); GO:0004356(glutamate-ammonia ligase activity); GO:0005575(cellular_component)	00220(Arginine biosynthesis); 00250(Alanine, aspartate and glutamate metabolism); 00630(Glyoxylate and dicarboxylate metabolism); 00910(Nitrogen metabolism); 01230(Biosynthesis of amino acids)	K01915	ec:6.3.1.2	6.62233	6.19477	6.13753	0	0	0.043794	8.33006	1.70579	295.658	1.98139e-12	1.65499e-11	6.31821	17	49	0.257576	1443
2454	2683362	MGG_07442	MGG_07442T0	NA	uncharacterized protein	NA	NA	NA	NA	NA	6.83458	5.64694	6.46487	0	0	0	10.2193	1.70213	323.192	6.70656e-11	2.74635e-10	6.31546	5	24	0.172414	993
2455	2684362	MGG_06198	MGG_06198T0	Putative uncharacterized protein [Source:UniProtKB/TrEMBL;Acc:G4N0E4]	uncharacterized protein	protein_coding	GO:0046872(metal ion binding); GO:0008270(zinc ion binding); GO:0035023(regulation of Rho protein signal transduction)	NA	NA	NA	6.02801	6.61619	6.3012	0	0	0	10.2192	1.70208	335.913	5.2029e-11	2.24513e-10	6.31513	35	44	0.443038	2136
2456	2679920	MGG_11310	MGG_11310T0	NA	uncharacterized protein	NA	NA	NA	NA	NA	6.87703	6.91118	5.15553	0	0	0	10.2184	1.70124	296.05	1.19233e-10	4.37036e-10	6.31458	3	32	0.0857143	1095
2457	2678133	MGG_04656	MGG_04656T0	Putative uncharacterized protein [Source:UniProtKB/TrEMBL;Acc:G4MT97]	uncharacterized protein	protein_coding	GO:0016020(membrane); GO:0016021(integral component of membrane)	NA	NA	NA	6.49497	5.77336	6.66945	0	0	0	10.2188	1.70165	329.389	5.91938e-11	2.48397e-10	6.31259	18	41	0.305085	1530
2458	2680871	MGG_09901	MGG_09901T0	NAD dependent epimerase/dehydratase [Source:UniProtKB/TrEMBL;Acc:G4MR51]	NAD dependent epimerase/dehydratase	protein_coding	GO:0050662(obsolete coenzyme binding); GO:0000166(nucleotide binding); GO:0003824(catalytic activity); GO:0044237(cellular metabolic process); GO:0005575(cellular_component)	NA	NA	NA	5.85821	6.48976	6.58762	0	0	0	10.2186	1.70152	332.519	5.56247e-11	2.36822e-10	6.31186	20	56	0.263158	1128
2459	2683257	MGG_07135	MGG_07135T0	Orotate phosphoribosyltransferase [Source:UniProtKB/TrEMBL;Acc:G4MT58]	orotate phosphoribosyltransferase	protein_coding	GO:0005737(cytoplasm); GO:0005634(nucleus); GO:0016740(transferase activity); GO:0006207('de novo' pyrimidine nucleobase biosynthetic process); GO:0006221(pyrimidine nucleotide biosynthetic process); GO:0004588(orotate phosphoribosyltransferase activity); GO:0009116(nucleoside metabolic process); GO:0016757(transferase activity, transferring glycosyl groups); GO:0046132(pyrimidine ribonucleoside biosynthetic process); GO:0044205('de novo' UMP biosynthetic process)	00240(Pyrimidine metabolism); 01240(Biosynthesis of cofactors)	K00762	ec:2.4.2.10	6.02801	6.02621	6.87403	0	0	0	10.2182	1.70111	329.187	5.94329e-11	2.49003e-10	6.30942	3	34	0.0810811	699
2460	5048857	MGG_12926	MGG_12926T0	Putative uncharacterized protein [Source:UniProtKB/TrEMBL;Acc:G4N4T5]	uncharacterized protein	protein_coding	GO:0046872(metal ion binding); GO:0008270(zinc ion binding); GO:0006412(translation); GO:0003735(structural constituent of ribosome); GO:0005840(ribosome); GO:0005622(intracellular)	NA	NA	NA	5.4337	6.15263	7.32412	0	0	0	10.2172	1.70011	302.208	1.04188e-10	3.92142e-10	6.30349	39	61	0.39	1908
2461	2678802	MGG_08598	MGG_08598T0	Putative uncharacterized protein [Source:UniProtKB/TrEMBL;Acc:G4N685]	uncharacterized protein	protein_coding	GO:0005634(nucleus); GO:0007049(cell cycle); GO:0005694(chromosome); GO:0000781(chromosome, telomeric region)	NA	NA	NA	7.00438	5.43623	6.42395	0	0	0	10.213	1.69603	311.348	8.56981e-11	3.34894e-10	6.28819	104	132	0.440678	4860
2462	2681577	MGG_11897	MGG_11897T0	NA	golgi apparatus membrane protein TVP18	NA	NA	NA	NA	NA	7.30154	5.85764	5.68745	0	0	0	10.2112	1.69427	306.671	9.46424e-11	3.62572e-10	6.28221	2	9	0.181818	447
2463	2679099	MGG_01795	MGG_01795T0	AGC/PDK1 protein kinase [Source:UniProtKB/TrEMBL;Acc:G4MVT0]	AGC/PDK1 protein kinase	protein_coding	GO:0005524(ATP binding); GO:0004672(protein kinase activity); GO:0000166(nucleotide binding); GO:0004674(protein serine/threonine kinase activity); GO:0006468(protein phosphorylation); GO:0016772(transferase activity, transferring phosphorus-containing groups); GO:0016301(kinase activity); GO:0016310(phosphorylation); GO:0005575(cellular_component)	04011(MAPK signaling pathway - yeast)	K06276	ec:2.7.11.1	5.5186	6.23692	7.07862	0.044347	0	0	8.3214	1.69756	279.079	3.19786e-12	2.44217e-11	6.27805	41	86	0.322835	2514
2464	2677908	MGG_04709	MGG_04709T0	Putative uncharacterized protein [Source:UniProtKB/TrEMBL;Acc:G4MR96]	uncharacterized protein	protein_coding	GO:0003676(nucleic acid binding); GO:0005524(ATP binding); GO:0004386(helicase activity); GO:0008026(GO_0008026); GO:0000166(nucleotide binding); GO:0016787(hydrolase activity); GO:0008150(biological_process); GO:0005575(cellular_component)	NA	K18995	ec:3.6.4.13	7.21664	5.39409	6.21936	0	0	0	10.2102	1.69333	303.629	1.01035e-10	3.83153e-10	6.2767	99	189	0.34375	4512
2465	2679220	MGG_01782	MGG_01782T0	Putative uncharacterized protein [Source:UniProtKB/TrEMBL;Acc:G4MVR3]	uncharacterized protein	protein_coding	GO:0043581(obsolete mycelium development); GO:0003674(molecular_function); GO:0005575(cellular_component)	NA	NA	NA	6.74968	5.6048	6.46487	0	0.0410909	0	8.32057	1.6958	290.718	2.28363e-12	1.85013e-11	6.27311	50	80	0.384615	2652
2466	12986667	MGG_15873	MGG_15873T0	Putative uncharacterized protein [Source:UniProtKB/TrEMBL;Acc:G4MTN7]	uncharacterized protein	protein_coding	NA	NA	NA	NA	5.05165	6.27906	7.48779	0	0	0	10.2103	1.69343	280.085	1.71341e-10	5.94102e-10	6.27283	4	16	0.2	429
2467	2680872	MGG_09902	MGG_09902T0	F-actin-capping protein subunit beta [Source:UniProtKB/TrEMBL;Acc:G4MR53]	F-actin-capping protein subunit beta	protein_coding	GO:0005737(cytoplasm); GO:0043332(mating projection tip); GO:0030479(actin cortical patch); GO:0030036(actin cytoskeleton organization); GO:0008290(F-actin capping protein complex); GO:0051016(barbed-end actin filament capping); GO:0030447(filamentous growth); GO:0003779(actin binding); GO:0005884(actin filament); GO:0071203(WASH complex); GO:0005856(cytoskeleton); GO:0051693(actin filament capping)	04144(Endocytosis)	K10365	NA	5.60351	6.74261	6.46487	0	0	0	10.2091	1.69226	322.244	6.83727e-11	2.79552e-10	6.27033	8	31	0.205128	864
2468	2675431	MGG_04894	MGG_04894T0	Histone H1-binding protein [Source:UniProtKB/TrEMBL;Acc:G4N2R8]	histone H1-binding protein	protein_coding	GO:0003674(molecular_function); GO:0008150(biological_process); GO:0005634(nucleus); GO:0005515(protein binding)	NA	K11372	NA	6.28272	5.68908	6.83312	0	0	0	10.2087	1.69191	323.567	6.65565e-11	2.72869e-10	6.2683	26	106	0.19697	1599
2469	2679889	MGG_08903	MGG_08903T0	Putative uncharacterized protein [Source:UniProtKB/TrEMBL;Acc:G4MVL6]	uncharacterized protein	protein_coding	GO:0046872(metal ion binding); GO:0008150(biological_process); GO:0005575(cellular_component)	NA	NA	NA	6.53742	5.64694	6.58762	0	0	0	10.2061	1.6893	324.911	6.47676e-11	2.67306e-10	6.25733	7	26	0.212121	903
2470	2684076	MGG_05899	MGG_05899T0	UDP-galactose transporter [Source:UniProtKB/TrEMBL;Acc:G4N3Z6]	UDP-galactose transporter	protein_coding	GO:0016021(integral component of membrane); GO:0006810(transport); GO:0000139(Golgi membrane); GO:0008643(carbohydrate transport); GO:0016020(membrane); GO:0005351(carbohydrate:proton symporter activity); GO:0005338(nucleotide-sugar transmembrane transporter activity); GO:0015780(nucleotide-sugar transmembrane transport); GO:0015165(pyrimidine nucleotide-sugar transmembrane transporter activity); GO:0090481(pyrimidine nucleotide-sugar transmembrane transport)	NA	K15272	NA	5.85821	6.48976	6.42395	0	0	0	10.2061	1.6893	332.295	5.58718e-11	2.37681e-10	6.25731	7	39	0.152174	1413
2471	2683144	MGG_07161	MGG_07161T0	Kinase isozyme 4 [Source:UniProtKB/TrEMBL;Acc:G4MTJ4]	kinase isozyme 4	protein_coding	GO:0005524(ATP binding); GO:0007165(signal transduction); GO:0016772(transferase activity, transferring phosphorus-containing groups); GO:0004673(protein histidine kinase activity); GO:0016301(kinase activity); GO:0000155(phosphorelay sensor kinase activity); GO:0016310(phosphorylation); GO:0000160(phosphorelay signal transduction system); GO:0000166(nucleotide binding); GO:0016740(transferase activity); GO:0005739(mitochondrion); GO:0005759(mitochondrial matrix); GO:0004672(protein kinase activity); GO:0006468(protein phosphorylation)	NA	K00898	ec:2.7.11.2	6.07046	7.33259	5.36011	0	0	0	10.2048	1.68805	297.034	1.1667e-10	4.29137e-10	6.25439	18	58	0.236842	1311
2472	12986551	MGG_17247	MGG_17247T0	Putative uncharacterized protein [Source:UniProtKB/TrEMBL;Acc:G4N9D7]	uncharacterized protein	protein_coding	NA	NA	K24394	NA	5.4337	6.40548	6.91495	0	0	0	10.205	1.68829	312.502	8.36428e-11	3.28409e-10	6.25138	75	112	0.40107	2754
2473	2674712	MGG_00481	MGG_00481T0	Glutamate 5-kinase [Source:UniProtKB/TrEMBL;Acc:G4NBT9]	glutamate 5-kinase	protein_coding	GO:0005737(cytoplasm); GO:0003723(RNA binding); GO:0016740(transferase activity); GO:0006561(proline biosynthetic process); GO:0008652(cellular amino acid biosynthetic process); GO:0016301(kinase activity); GO:0016310(phosphorylation); GO:0004349(glutamate 5-kinase activity); GO:0000166(nucleotide binding); GO:0005524(ATP binding)	00330(Arginine and proline metabolism); 00332(Carbapenem biosynthesis); 01230(Biosynthesis of amino acids)	K00931	ec:2.7.2.11	7.30154	5.39409	6.0557	0	0	0	10.2041	1.68737	299.284	1.11044e-10	4.12045e-10	6.25044	20	37	0.350877	1332
2474	2682433	MGG_02880	MGG_02880T0	Transcriptional activator xlnR [Source:UniProtKB/TrEMBL;Acc:G5EH28]	transcriptional activator xlnR	protein_coding	GO:0046872(metal ion binding); GO:0008270(zinc ion binding); GO:0003677(DNA binding); GO:0005634(nucleus); GO:0006355(regulation of transcription, DNA-templated); GO:0006351(transcription, DNA-templated); GO:0003700(DNA-binding transcription factor activity); GO:0000981(DNA-binding transcription factor activity, RNA polymerase II-specific); GO:0016020(membrane); GO:0016021(integral component of membrane); GO:0006357(regulation of transcription by RNA polymerase II); GO:0042025(host cell nucleus)	NA	K21451	NA	6.53742	6.3212	5.89203	0	0	0	10.204	1.68734	332.588	5.55488e-11	2.3669e-10	6.25022	43	61	0.413462	3417
2475	2676886	MGG_03335	MGG_03335T0	Methylglutaconyl-CoA hydratase [Source:UniProtKB/TrEMBL;Acc:G4N954]	methylglutaconyl-CoA hydratase	protein_coding	GO:0043581(obsolete mycelium development); GO:0008152(metabolic process); GO:0003824(catalytic activity); GO:0005575(cellular_component); GO:0005777(peroxisome)	00280(Valine, leucine and isoleucine degradation)	K05607	ec:4.2.1.18	4.66959	8.59683	5.48286	0	0	0	10.204	1.68726	215.789	9.31602e-10	2.50492e-09	6.24976	12	37	0.244898	1047
2476	2677450	MGG_04017	MGG_04017T0	L-asparaginase [Source:UniProtKB/TrEMBL;Acc:G4NGV6]	L-asparaginase	protein_coding	GO:0043581(obsolete mycelium development); GO:0006520(cellular amino acid metabolic process); GO:0003674(molecular_function); GO:0005575(cellular_component); GO:0004067(asparaginase activity); GO:0005515(protein binding)	NA	K13278	ec:3.1.1.5	6.62233	6.06835	6.0557	0	0.0410909	0	8.31478	1.69017	297.413	1.88991e-12	1.58614e-11	6.24879	8	53	0.131148	1620
2477	2684593	MGG_12836	MGG_12836T0	NA	general alpha-glucoside permease	NA	NA	NA	K15378	NA	5.90066	6.65833	6.17845	0	0	0.043794	8.31359	1.68982	291.329	2.2398e-12	1.82164e-11	6.24581	19	54	0.260274	2064
2478	12986361	MGG_16425	MGG_16425T0	Putative uncharacterized protein [Source:UniProtKB/TrEMBL;Acc:G4MNI7]	uncharacterized protein	protein_coding	GO:0005975(carbohydrate metabolic process); GO:0008152(metabolic process); GO:0016787(hydrolase activity); GO:0003824(catalytic activity); GO:0052692(raffinose alpha-galactosidase activity); GO:0004553(hydrolase activity, hydrolyzing O-glycosyl compounds); GO:0043169(cation binding); GO:0016798(hydrolase activity, acting on glycosyl bonds); GO:0004557(alpha-galactosidase activity)	00052(Galactose metabolism); 00561(Glycerolipid metabolism); 00600(Sphingolipid metabolism); 00603(Glycosphingolipid biosynthesis - globo and isoglobo series)	K07407	ec:3.2.1.22	6.07046	5.85764	6.7922	0	0	0	10.2023	1.68562	326.639	6.2549e-11	2.59995e-10	6.2401	13	59	0.180556	1749
2479	2681394	MGG_02297	MGG_02297T0	Putative uncharacterized protein [Source:UniProtKB/TrEMBL;Acc:G4MQ58]	uncharacterized protein	protein_coding	GO:0003674(molecular_function); GO:0008150(biological_process); GO:0005783(endoplasmic reticulum); GO:0005789(endoplasmic reticulum membrane); GO:0030246(carbohydrate binding)	04141(Protein processing in endoplasmic reticulum)	K10088	NA	6.70723	5.73122	6.26028	0	0.0410909	0	8.31122	1.68672	292.954	2.14277e-12	1.7563e-11	6.23291	31	88	0.260504	1788
2480	5051179	MGG_11211	MGG_11211T0	GRAM domain-containing protein YSP2 [Source:UniProtKB/TrEMBL;Acc:G4MZL9]	GRAM domain-containing protein YSP2	protein_coding	GO:0016020(membrane); GO:0016021(integral component of membrane)	NA	NA	NA	6.62233	6.86903	5.19644	0	0	0	10.1988	1.68225	300.532	1.08056e-10	4.03521e-10	6.22927	53	126	0.296089	3552
2481	2679042	MGG_08613	MGG_08613T0	Polymerase 2 ADP-ribosyltransferase 2 [Source:UniProtKB/TrEMBL;Acc:G4ML01]	polymerase 2 ADP-ribosyltransferase 2	protein_coding	GO:0016740(transferase activity); GO:0005622(intracellular); GO:0006471(protein ADP-ribosylation); GO:0003950(NAD+ ADP-ribosyltransferase activity); GO:0005634(nucleus); GO:0016757(transferase activity, transferring glycosyl groups)	03410(Base excision repair)	K10798	ec:2.4.2.30	6.15537	5.94193	6.58762	0	0	0	10.1994	1.68285	331.991	5.62089e-11	2.38825e-10	6.2283	45	110	0.290323	2199
2482	2675566	MGG_04985	MGG_04985T0	Putative uncharacterized protein [Source:UniProtKB/TrEMBL;Acc:G4N3K2]	uncharacterized protein	protein_coding	GO:0003723(RNA binding)	NA	K17944	NA	5.2639	6.99546	6.42395	0	0.0410909	0	8.31031	1.68585	277.477	3.36168e-12	2.53415e-11	6.22777	37	104	0.262411	2664
2483	2683121	MGG_07233	MGG_07233T0	Putative uncharacterized protein [Source:UniProtKB/TrEMBL;Acc:G4MU45]	uncharacterized protein	protein_coding	GO:0043581(obsolete mycelium development); GO:0055085(transmembrane transport); GO:0008324(cation transmembrane transporter activity); GO:0006812(cation transport); GO:0005575(cellular_component); GO:0016020(membrane); GO:0016021(integral component of membrane); GO:0098655(cation transmembrane transport); GO:0006811(ion transport)	NA	K24976	NA	6.19782	5.64694	6.83312	0	0	0	10.199	1.68245	321.042	7.00724e-11	2.85168e-10	6.22596	10	44	0.185185	1926
2484	2684468	MGG_06313	MGG_06313T0	Poly(A) polymerase pla1 [Source:UniProtKB/TrEMBL;Acc:G4N852]	Poly(A) polymerase pla1	protein_coding	GO:0003723(RNA binding); GO:0005634(nucleus); GO:0006351(transcription, DNA-templated); GO:0016779(nucleotidyltransferase activity); GO:0004652(polynucleotide adenylyltransferase activity); GO:0043631(RNA polyadenylation); GO:0000166(nucleotide binding); GO:0005524(ATP binding); GO:0016740(transferase activity); GO:0046872(metal ion binding); GO:0006397(mRNA processing); GO:0031123(RNA 3'-end processing); GO:0006378(mRNA polyadenylation); GO:0033621(nuclear-transcribed mRNA catabolic process, meiosis-specific transcripts); GO:0005654(nucleoplasm); GO:0005829(cytosol); GO:0005847(mRNA cleavage and polyadenylation specificity factor complex); GO:1990251(nuclear exosome focus); GO:0000287(magnesium ion binding); GO:0071050(snoRNA polyadenylation); GO:1990817(RNA adenylyltransferase activity)	03015(mRNA surveillance pathway)	K14376	ec:2.7.7.19	5.47615	6.5319	6.66945	0	0	0	10.199	1.68243	317.254	7.57535e-11	3.03591e-10	6.22584	46	63	0.422018	1848
2485	2679064	MGG_08691	MGG_08691T0	NA	30S ribosomal protein S12	NA	NA	03010(Ribosome)	K02950	NA	5.94311	7.0376	5.68745	0.0886939	0	0.043794	7.00859	1.69092	271.606	2.2078e-12	1.80118e-11	6.22272	7	16	0.304348	522
2486	2682983	MGG_07098	MGG_07098T0	NA	condensin subunit	NA	NA	04111(Cell cycle - yeast)	K06674	NA	5.56106	6.02621	7.07862	0	0.0410909	0	8.30928	1.68486	282.869	2.86599e-12	2.23913e-11	6.22196	95	217	0.304487	3537
2487	2676087	MGG_05386	MGG_05386T0	Putative uncharacterized protein [Source:UniProtKB/TrEMBL;Acc:G4ML98]	uncharacterized protein	protein_coding	GO:0003674(molecular_function); GO:0008150(biological_process); GO:0005575(cellular_component); GO:0016020(membrane); GO:0016021(integral component of membrane)	NA	NA	NA	5.4337	4.76197	8.46979	0	0	0	10.199	1.6825	222.187	7.71496e-10	2.12885e-09	6.22182	3	23	0.115385	1032
2488	2679830	MGG_08844	MGG_08844T0	NA	RING-box protein 1	NA	NA	03420(Nucleotide excision repair); 04111(Cell cycle - yeast); 04120(Ubiquitin mediated proteolysis); 04141(Protein processing in endoplasmic reticulum)	K03868	ec:2.3.2.32	5.81576	5.52051	7.32412	0	0	0	10.198	1.68146	298.9	1.11982e-10	4.15234e-10	6.22013	5	14	0.263158	357
2489	2677407	MGG_03765	MGG_03765T0	7-dehydrocholesterol reductase [Source:UniProtKB/TrEMBL;Acc:G4NHP6]	7-dehydrocholesterol reductase	protein_coding	GO:0016020(membrane); GO:0003674(molecular_function); GO:0008150(biological_process); GO:0016021(integral component of membrane); GO:0055114(oxidation-reduction process); GO:0016628(oxidoreductase activity, acting on the CH-CH group of donors, NAD or NADP as acceptor); GO:0016126(sterol biosynthetic process)	00100(Steroid biosynthesis)	K00213	ec:1.3.1.21	5.05165	5.68908	7.89696	0	0	0	10.1966	1.68017	258.836	2.86627e-10	9.13384e-10	6.21256	4	37	0.097561	1335
2490	2684505	MGG_06350	MGG_06350T0	Putative uncharacterized protein [Source:UniProtKB/TrEMBL;Acc:G4N7V7]	uncharacterized protein; hypothetical protein, variant	protein_coding	GO:0003677(DNA binding); GO:0003674(molecular_function); GO:0008150(biological_process); GO:0005575(cellular_component)	NA	NA	NA	5.77331	7.50115	5.36011	0	0	0	10.1949	1.67847	286.353	1.48265e-10	5.24613e-10	6.21152	63	105	0.375	2937
2491	12986979	MGG_16595	MGG_16595T0	Putative uncharacterized protein [Source:UniProtKB/TrEMBL;Acc:G4MZX3]	uncharacterized protein	protein_coding	GO:0003674(molecular_function); GO:0008150(biological_process); GO:0005575(cellular_component)	NA	NA	NA	11.2495	3.45559	3.92802	0	0	0.043794	8.30362	1.68009	108.214	6.22992e-09	1.36801e-08	6.21102	12	43	0.218182	1443
2492	2679708	MGG_01456	MGG_01456T0	Putative uncharacterized protein [Source:UniProtKB/TrEMBL;Acc:G4MSI6]	uncharacterized protein	protein_coding	GO:0003674(molecular_function); GO:0008150(biological_process)	04144(Endocytosis)	K19366	NA	8.61751	5.30981	4.70544	0	0	0	10.194	1.67759	212.266	1.03591e-09	2.74606e-09	6.21092	11	78	0.123596	1587
2493	2675162	MGG_00588	MGG_00588T0	CIA30 family protein [Source:UniProtKB/TrEMBL;Acc:G4NBA6]	CIA30 family protein	protein_coding	GO:0005829(cytosol); GO:0005634(nucleus); GO:0003674(molecular_function); GO:0008150(biological_process); GO:0032981(mitochondrial respiratory chain complex I assembly)	NA	NA	NA	7.00438	5.89978	5.72836	0.044347	0	0	8.30499	1.68163	280.575	3.05924e-12	2.36204e-11	6.21084	9	25	0.264706	756
2494	2683354	MGG_07434	MGG_07434T0	NA	transmembrane 9 superfamily protein member 2	NA	NA	NA	K17086	NA	6.91948	5.77336	5.93295	0	0	0	10.1944	1.67796	319.398	7.24755e-11	2.92826e-10	6.2086	12	42	0.222222	1971
2495	5051248	MGG_11279	MGG_11279T0	Synaptojanin-1 [Source:UniProtKB/TrEMBL;Acc:G4MWX0]	synaptojanin-1	protein_coding	GO:0005739(mitochondrion); GO:0005741(mitochondrial outer membrane); GO:0030176(integral component of endoplasmic reticulum membrane); GO:0030173(integral component of Golgi membrane); GO:0006887(exocytosis); GO:0017157(regulation of exocytosis); GO:0046856(phosphatidylinositol dephosphorylation); GO:0048017(inositol lipid-mediated signaling); GO:0042578(phosphoric ester hydrolase activity); GO:0016020(membrane); GO:0016021(integral component of membrane)	00562(Inositol phosphate metabolism); 04070(Phosphatidylinositol signaling system)	K21797	NA	6.02801	6.57405	6.01478	0	0	0	10.1939	1.67745	331.493	5.67666e-11	2.40806e-10	6.20561	22	73	0.231579	2112
2496	2675767	MGG_05224	MGG_05224T0	Putative uncharacterized protein [Source:UniProtKB/TrEMBL;Acc:G4N5B1]	uncharacterized protein	protein_coding	GO:0046872(metal ion binding); GO:0008270(zinc ion binding); GO:0005575(cellular_component)	NA	NA	NA	5.85821	6.78475	5.97386	0	0	0	10.1939	1.67745	324.78	6.49402e-11	2.67913e-10	6.20561	44	72	0.37931	2502
2497	2683230	MGG_07334	MGG_07334T0	Putative uncharacterized protein [Source:UniProtKB/TrEMBL;Acc:G4MVD7]	uncharacterized protein	protein_coding	GO:0016020(membrane); GO:0016021(integral component of membrane)	NA	NA	NA	5.64596	6.95332	6.01478	0	0	0	10.1937	1.6773	316.314	7.72428e-11	3.08034e-10	6.20468	28	47	0.373333	2376
2498	2679183	MGG_01745	MGG_01745T0	Zinc finger protein gcs1 [Source:UniProtKB/TrEMBL;Acc:G4MVB3]	zinc finger protein gcs1	protein_coding	GO:0008270(zinc ion binding); GO:0008060(GO_0008060); GO:0032312(GO_0032312); GO:0043547(positive regulation of GTPase activity); GO:0005096(GTPase activator activity)	04144(Endocytosis)	K12492	NA	5.98556	6.23692	6.38303	0	0	0	10.1932	1.67681	334.171	5.384e-11	2.30718e-10	6.20184	10	58	0.147059	1209
2499	2684497	MGG_06342	MGG_06342T0	Putative uncharacterized protein [Source:UniProtKB/TrEMBL;Acc:G4N7W7]	uncharacterized protein	protein_coding	GO:0008270(zinc ion binding); GO:0006397(mRNA processing); GO:0061630(ubiquitin protein ligase activity); GO:0016567(protein ubiquitination)	NA	NA	NA	5.39125	5.47837	7.73329	0	0	0	10.1938	1.67743	272.096	2.06972e-10	6.94706e-10	6.20097	56	110	0.337349	3054
2500	2677688	MGG_04179	MGG_04179T0	ATP-dependent RNA helicase DBP10 [Source:UniProtKB/Swiss-Prot;Acc:A4R5B8]	ATP-dependent RNA helicase DBP10	protein_coding	GO:0000166(nucleotide binding); GO:0005524(ATP binding); GO:0005634(nucleus); GO:0016787(hydrolase activity); GO:0005730(nucleolus); GO:0003676(nucleic acid binding); GO:0003723(RNA binding); GO:0004386(helicase activity); GO:0006364(rRNA processing); GO:0042254(ribosome biogenesis); GO:0003724(RNA helicase activity)	NA	K14808	ec:3.6.4.13	7.25909	4.50912	6.83312	0	0	0	10.1929	1.67656	250.741	3.52434e-10	1.09134e-09	6.20044	45	119	0.27439	2742
2501	5051237	MGG_14633	MGG_14633T0	NA	KpsF/GutQ family protein	NA	NA	NA	NA	NA	4.92429	7.07974	6.58762	0	0	0	10.1924	1.67602	281.978	1.63965e-10	5.70947e-10	6.19722	4	24	0.142857	1218
2502	2680823	MGG_09866	MGG_09866T0	NA	flagellar associated protein	NA	NA	00230(Purine metabolism); 00240(Pyrimidine metabolism); 00760(Nicotinate and nicotinamide metabolism)	K01081	ec:3.1.3.5	6.02801	5.6048	6.95587	0	0	0	10.1922	1.67585	314.995	7.9391e-11	3.15048e-10	6.19623	36	73	0.330275	1998
2503	2680251	MGG_09184	MGG_09184T0	Long-chain base protein 3 [Source:UniProtKB/TrEMBL;Acc:G4MPD0]	long-chain base protein 3	protein_coding	GO:0008152(metabolic process); GO:0016020(membrane); GO:0003824(catalytic activity); GO:0016021(integral component of membrane)	00600(Sphingolipid metabolism)	K23451	NA	5.81576	5.73122	7.0377	0	0	0	10.192	1.67562	312.992	8.27863e-11	3.25573e-10	6.19489	14	49	0.222222	1791
2504	5048780	MGG_14264	MGG_14264T0	Cytochrome b2 [Source:UniProtKB/TrEMBL;Acc:G4ML03]	cytochrome b2	protein_coding	GO:0046872(metal ion binding); GO:0020037(heme binding); GO:0003824(catalytic activity); GO:0016491(oxidoreductase activity); GO:0055114(oxidation-reduction process); GO:0010181(FMN binding); GO:0005575(cellular_component)	00620(Pyruvate metabolism)	K00101	ec:1.1.2.3	6.07046	5.05696	7.44687	0	0	0	10.1913	1.67503	278.993	1.7577e-10	6.06143e-10	6.19143	21	55	0.276316	1527
2505	2678254	MGG_08112	MGG_08112T0	NA	uncharacterized protein	NA	NA	NA	NA	NA	6.70723	5.6048	6.26028	0	0	0	10.1905	1.67415	321.52	6.9393e-11	2.82954e-10	6.19077	24	52	0.315789	1902
2506	2681203	MGG_02112	MGG_02112T0	Putative uncharacterized protein [Source:UniProtKB/TrEMBL;Acc:G4MNQ4]	uncharacterized protein	protein_coding	GO:0003674(molecular_function); GO:0008150(biological_process); GO:0005575(cellular_component)	NA	NA	NA	5.3488	7.07974	6.13753	0	0	0	10.1901	1.67379	303.383	1.01575e-10	3.84507e-10	6.18869	9	50	0.152542	861
2507	2675744	MGG_05295	MGG_05295T0	Putative uncharacterized protein [Source:UniProtKB/TrEMBL;Acc:G4N5Q9]	uncharacterized protein	protein_coding	NA	NA	NA	NA	5.39125	6.36334	6.7922	0	0	0.043794	8.29928	1.67596	278.846	3.22136e-12	2.45122e-11	6.18226	18	26	0.409091	939
2508	2681437	MGG_02340	MGG_02340T0	Cell wall glycosyl hydrolase YteR [Source:UniProtKB/TrEMBL;Acc:G4MQK5]	cell wall glycosyl hydrolase YteR	protein_coding	GO:0008152(metabolic process); GO:0016787(hydrolase activity); GO:0003824(catalytic activity); GO:0005575(cellular_component)	NA	NA	NA	5.00919	3.877	9.65638	0.044347	0.0410909	0.0875881	6.62684	1.68686	164.939	2.8421e-10	9.06781e-10	6.18086	6	45	0.117647	1215
2509	2674769	MGG_00943	MGG_00943T0	Ethanolamine-phosphate cytidylyltransferase [Source:UniProtKB/TrEMBL;Acc:G4NDD4]	ethanolamine-phosphate cytidylyltransferase	protein_coding	GO:0016740(transferase activity); GO:0003824(catalytic activity); GO:0016779(nucleotidyltransferase activity); GO:0009058(biosynthetic process); GO:0006629(lipid metabolic process); GO:0008654(phospholipid biosynthetic process)	00440(Phosphonate and phosphinate metabolism); 00564(Glycerophospholipid metabolism)	K00967	ec:2.7.7.14	6.28272	7.37473	4.86911	0	0	0	10.1862	1.66999	271.814	2.08384e-10	6.98111e-10	6.17552	13	59	0.180556	1341
2510	5051684	MGG_13535	MGG_13535T0	Nucleoporin POM152 [Source:UniProtKB/TrEMBL;Acc:G4N7Y4]	nucleoporin POM152	protein_coding	GO:0017056(structural constituent of nuclear pore); GO:0006913(nucleocytoplasmic transport)	03013(Nucleocytoplasmic transport)	K18725	NA	6.45252	5.73122	6.34212	0	0	0	10.1869	1.67072	327.988	6.0878e-11	2.54247e-10	6.17529	59	147	0.286408	3822
2511	2676613	MGG_03536	MGG_03536T0	Protein SDS23 [Source:UniProtKB/Swiss-Prot;Acc:A4QRM8]	SDS23	protein_coding	GO:0005737(cytoplasm); GO:0005634(nucleus); GO:0030554(adenyl nucleotide binding); GO:0030071(regulation of mitotic metaphase/anaphase transition); GO:0042149(cellular response to glucose starvation)	NA	NA	NA	5.60351	6.27906	6.62853	0	0	0	10.1861	1.66988	322.361	6.82121e-11	2.79004e-10	6.17037	23	31	0.425926	1602
2512	5050642	MGG_11482	MGG_11482T0	NA	translation initiation factor IF-2	NA	NA	NA	K02519	NA	6.36762	6.3212	5.8102	0	0	0	10.1846	1.66842	330.218	5.82254e-11	2.45529e-10	6.16634	85	144	0.371179	3462
2513	2683172	MGG_07189	MGG_07189T0	V-SNARE [Source:UniProtKB/TrEMBL;Acc:G4MTN0]	V-SNARE	protein_coding	GO:0016020(membrane); GO:0016021(integral component of membrane); GO:0015031(protein transport); GO:0005794(Golgi apparatus); GO:0030173(integral component of Golgi membrane)	04130(SNARE interactions in vesicular transport)	K08504	NA	6.07046	6.36334	6.0557	0	0	0	10.184	1.66787	333.326	5.47466e-11	2.3403e-10	6.16317	7	12	0.368421	507
2514	2680534	MGG_09497	MGG_09497T0	NA	uncharacterized protein	NA	NA	04011(MAPK signaling pathway - yeast)	K19850	NA	6.45252	5.73122	6.3012	0.044347	0	0	8.29393	1.67092	287.829	2.47549e-12	1.98417e-11	6.16165	12	24	0.333333	1290
2515	12984202	MGG_15238	MGG_15238T0	Modin [Source:UniProtKB/TrEMBL;Acc:G4N488]	modin	protein_coding	GO:0003674(molecular_function); GO:0008150(biological_process); GO:0005575(cellular_component); GO:0016020(membrane); GO:0016021(integral component of membrane)	NA	NA	NA	6.79213	6.65833	5.03278	0	0	0	10.1829	1.66674	291.836	1.30968e-10	4.72962e-10	6.16108	60	72	0.454545	2118
2516	2674300	MGG_00672	MGG_00672T0	C6 zinc finger domain-containing protein [Source:UniProtKB/TrEMBL;Acc:G4NAZ7]	C6 zinc finger domain-containing protein	protein_coding	GO:0046872(metal ion binding); GO:0008270(zinc ion binding); GO:0003677(DNA binding); GO:0005634(nucleus); GO:0006355(regulation of transcription, DNA-templated); GO:0006351(transcription, DNA-templated); GO:0003700(DNA-binding transcription factor activity); GO:0000981(DNA-binding transcription factor activity, RNA polymerase II-specific); GO:0006357(regulation of transcription by RNA polymerase II); GO:0042025(host cell nucleus)	NA	NA	NA	5.3488	5.6048	7.5287	0	0.0410909	0	8.29534	1.67136	261.673	5.46001e-12	3.74e-11	6.16077	29	62	0.318681	2220
2517	2684456	MGG_06301	MGG_06301T0	Putative uncharacterized protein [Source:UniProtKB/TrEMBL;Acc:G4N865]	uncharacterized protein	protein_coding	NA	NA	NA	NA	6.32517	5.77336	6.38303	0	0	0	10.1835	1.66742	329.251	5.93589e-11	2.48792e-10	6.16052	26	73	0.262626	2277
2518	2680298	MGG_09204	MGG_09204T0	NA	uncharacterized protein	NA	NA	NA	NA	NA	5.179	6.99546	6.3012	0	0	0.043794	8.29351	1.67036	269.471	4.27563e-12	3.08174e-11	6.15855	10	25	0.285714	768
2519	2682955	MGG_07070	MGG_07070T0	Putative uncharacterized protein [Source:UniProtKB/TrEMBL;Acc:G4MSM4]	uncharacterized protein	protein_coding	NA	04111(Cell cycle - yeast); 04113(Meiosis - yeast)	K06671	NA	6.45252	5.39409	6.62853	0	0	0.043794	8.29348	1.67033	279.834	3.12825e-12	2.40297e-11	6.15838	58	161	0.26484	3636
2520	2678609	MGG_08348	MGG_08348T0	Putative uncharacterized protein [Source:UniProtKB/TrEMBL;Acc:G4MWE7]	uncharacterized protein	protein_coding	GO:0003674(molecular_function); GO:0008150(biological_process); GO:0005575(cellular_component)	NA	NA	NA	7.21664	3.79272	7.44687	0	0	0	10.182	1.66596	196.673	1.69187e-09	4.2341e-09	6.15208	0	6	0	243
2521	5050423	MGG_12537	MGG_12537T0	Phosphoribosylaminoimidazole-succinocarboxamide synthase [Source:UniProtKB/TrEMBL;Acc:G4NKV5]	phosphoribosylaminoimidazole-succinocarboxamide synthase	protein_coding	GO:0005737(cytoplasm); GO:0005524(ATP binding); GO:0005634(nucleus); GO:0004639(phosphoribosylaminoimidazolesuccinocarboxamide synthase activity); GO:0016874(ligase activity); GO:0006189('de novo' IMP biosynthetic process); GO:0006164(purine nucleotide biosynthetic process); GO:0003674(molecular_function); GO:0008150(biological_process); GO:0005575(cellular_component); GO:0000166(nucleotide binding)	00230(Purine metabolism)	K01923	ec:6.3.2.6	6.53742	5.89978	6.01478	0	0	0	10.181	1.66495	328.952	5.97155e-11	2.49987e-10	6.15066	4	52	0.0714286	930
2522	5051370	MGG_14014	MGG_14014T0	Ubiquitin homeostasis protein lub1 [Source:UniProtKB/TrEMBL;Acc:G5EH30]	ubiquitin homeostasis protein lub1	protein_coding	GO:0003674(molecular_function); GO:0005737(cytoplasm); GO:0043130(ubiquitin binding); GO:0043161(proteasome-mediated ubiquitin-dependent protein catabolic process); GO:0005515(protein binding)	04141(Protein processing in endoplasmic reticulum)	K14018	NA	6.70723	5.47837	6.26028	0	0	0	10.1806	1.6646	316.389	7.71273e-11	3.0769e-10	6.14863	35	76	0.315315	2391
2523	2684827	MGG_06654	MGG_06654T0	Putative uncharacterized protein [Source:UniProtKB/TrEMBL;Acc:G4MKQ8]	uncharacterized protein	protein_coding	GO:0020037(heme binding)	NA	NA	NA	6.07046	5.89978	6.46487	0	0	0	10.18	1.66398	330.215	5.82303e-11	2.45529e-10	6.14504	13	45	0.224138	801
2524	2679022	MGG_08715	MGG_08715T0	NA	uncharacterized protein	NA	NA	NA	NA	NA	3.69322	4.46698	10.2701	0	0	0	10.182	1.66604	123.892	3.12741e-08	6.03447e-08	6.14344	4	7	0.363636	411
2525	2679271	MGG_01507	MGG_01507T0	Amino-acid acetyltransferase, mitochondrial [Source:UniProtKB/Swiss-Prot;Acc:A4RKF7]	acetylglutamate synthase	protein_coding	GO:0005575(cellular_component); GO:0016740(transferase activity); GO:0005739(mitochondrion); GO:0004042(acetyl-CoA:L-glutamate N-acetyltransferase activity); GO:0016746(transferase activity, transferring acyl groups); GO:0006526(arginine biosynthetic process); GO:0008652(cellular amino acid biosynthetic process); GO:0103045(methione N-acyltransferase activity)	00220(Arginine biosynthesis); 01210(2-Oxocarboxylic acid metabolism); 01230(Biosynthesis of amino acids)	K00618	ec:2.3.1.1	6.36762	6.11049	5.93295	0	0	0	10.1778	1.66182	331.563	5.66907e-11	2.40581e-10	6.13702	31	74	0.295238	2082
2526	12985125	MGG_17532	MGG_17532T0	Putative uncharacterized protein [Source:UniProtKB/TrEMBL;Acc:G4NEG2]	uncharacterized protein	protein_coding	NA	NA	K09702	NA	4.88184	7.79614	5.72836	0	0	0	10.1775	1.66156	254.335	3.213e-10	1.00829e-09	6.13545	4	32	0.111111	690
2527	12985007	MGG_17486	MGG_17486T0	NA	uncharacterized protein	NA	NA	00500(Starch and sucrose metabolism)	K01210	ec:3.2.1.58	5.179	5.98407	7.24229	0	0	0.043794	8.28855	1.66556	263.61	5.12809e-12	3.55484e-11	6.13512	16	92	0.148148	2397
2528	2675539	MGG_04924	MGG_04924T0	Putative uncharacterized protein [Source:UniProtKB/TrEMBL;Acc:G4N352]	uncharacterized protein	protein_coding	GO:0003674(molecular_function); GO:0008150(biological_process)	NA	NA	NA	6.24027	6.06835	6.09661	0	0	0	10.1774	1.66149	333.386	5.46832e-11	2.33855e-10	6.13508	15	69	0.178571	1644
2529	12985616	MGG_15852	MGG_15852T0	NA	uncharacterized protein	NA	NA	NA	K20305	NA	6.74968	5.26766	6.38303	0	0	0	10.1771	1.66121	306.473	9.50494e-11	3.63734e-10	6.13346	30	65	0.315789	2436
2530	2678589	MGG_08312	MGG_08312T0	Putative uncharacterized protein [Source:UniProtKB/TrEMBL;Acc:G4MWV4]	uncharacterized protein	protein_coding	GO:0031011(Ino80 complex)	NA	K11675	NA	7.00438	6.06835	5.31919	0	0	0	10.1759	1.65994	302.46	1.03628e-10	3.9059e-10	6.13064	38	87	0.304	2376
2531	2678011	MGG_04779	MGG_04779T0	Putative uncharacterized protein [Source:UniProtKB/TrEMBL;Acc:G4MQT0]	uncharacterized protein	protein_coding	GO:0003674(molecular_function); GO:0008150(biological_process); GO:0005575(cellular_component)	NA	NA	NA	6.28272	5.43623	6.66945	0	0	0	10.1764	1.66052	315.111	7.92042e-11	3.14544e-10	6.12947	13	31	0.295455	873
2532	5051164	MGG_11193	MGG_11193T0	Bystin [Source:UniProtKB/TrEMBL;Acc:G4MT05]	bystin	protein_coding	NA	NA	K14797	NA	5.179	5.22552	7.97879	0	0	0	10.1769	1.66101	247.734	3.81196e-10	1.16328e-09	6.12777	35	56	0.384615	1455
2533	2682272	MGG_10659	MGG_10659T0	NA	uncharacterized protein	NA	NA	NA	NA	NA	6.36762	6.11049	5.89203	0	0	0	10.1746	1.65869	330.662	5.77153e-11	2.44042e-10	6.12338	34	75	0.311927	2487
2534	2677894	MGG_04768	MGG_04768T0	Putative uncharacterized protein [Source:UniProtKB/TrEMBL;Acc:G4MTS4]	uncharacterized protein	protein_coding	GO:0003674(molecular_function); GO:0008150(biological_process); GO:0005575(cellular_component)	NA	NA	NA	6.57987	7.0376	4.74636	0	0	0	10.1734	1.65754	271.08	2.12096e-10	7.08515e-10	6.12128	9	33	0.214286	678
2535	2684071	MGG_05904	MGG_05904T0	Putative uncharacterized protein [Source:UniProtKB/TrEMBL;Acc:G4N401]	uncharacterized protein	protein_coding	NA	NA	NA	NA	5.85821	5.01482	7.48779	0	0	0	10.1748	1.65893	272.349	2.05733e-10	6.91651e-10	6.12027	47	100	0.319728	3018
2536	2675830	MGG_13025	MGG_13025T0	NA	uncharacterized protein	NA	NA	NA	NA	NA	6.19782	5.94193	6.21936	0	0	0	10.1739	1.65805	332.128	5.60599e-11	2.38385e-10	6.1197	12	36	0.25	1341
2537	2680171	MGG_09293	MGG_09293T0	NA	DNA replication licensing factor mcm4	NA	NA	03030(DNA replication); 04111(Cell cycle - yeast); 04113(Meiosis - yeast)	K02212	ec:3.6.4.12	5.85821	5.98407	6.50578	0	0	0	10.1732	1.65742	327.673	6.12659e-11	2.55562e-10	6.11602	34	123	0.216561	3087
2538	2682783	MGG_02778	MGG_02778T0	Putative uncharacterized protein [Source:UniProtKB/TrEMBL;Acc:G5EHH9]	uncharacterized protein	protein_coding	GO:0003674(molecular_function); GO:0005575(cellular_component); GO:0031506(cell wall glycoprotein biosynthetic process)	NA	NA	NA	6.49497	6.02621	5.8102	0	0	0	10.1715	1.65567	327.16	6.18999e-11	2.57696e-10	6.11046	3	44	0.0638298	540
2539	2678196	MGG_04698	MGG_04698T0	PQ-loop repeat-containing protein 2 [Source:UniProtKB/TrEMBL;Acc:G4MTC4]	PQ-loop repeat-containing protein 2	protein_coding	GO:0005737(cytoplasm); GO:0000329(fungal-type vacuole membrane); GO:0016020(membrane); GO:0016021(integral component of membrane)	NA	K23678	NA	5.60351	6.99546	5.72836	0	0	0	10.1712	1.65544	307.405	9.31749e-11	3.57993e-10	6.10911	6	32	0.157895	1251
2540	2684604	MGG_06449	MGG_06449T0	NA	uncharacterized protein	NA	NA	NA	NA	NA	5.73086	5.35195	7.24229	0	0	0	10.1719	1.6561	292.094	1.30217e-10	4.70571e-10	6.10836	39	69	0.361111	2523
2541	12984003	MGG_17341	MGG_17341T0	CAMK/CAMK1 protein kinase [Source:UniProtKB/TrEMBL;Acc:G4NDF4]	CAMK/CAMK1 protein kinase	protein_coding	GO:0005524(ATP binding); GO:0004672(protein kinase activity); GO:0000166(nucleotide binding); GO:0004674(protein serine/threonine kinase activity); GO:0006468(protein phosphorylation); GO:0016772(transferase activity, transferring phosphorus-containing groups); GO:0016301(kinase activity); GO:0016310(phosphorylation); GO:0005575(cellular_component)	NA	K08794	ec:2.7.11.17	5.98556	6.27906	6.0557	0	0	0	10.1708	1.65504	331.707	5.65292e-11	2.39992e-10	6.10677	20	34	0.37037	1257
2542	2675352	MGG_05171	MGG_05171T0	Peroxin 26 [Source:UniProtKB/TrEMBL;Acc:G4N4T7]	peroxin 26	protein_coding	GO:0003674(molecular_function); GO:0008150(biological_process); GO:0005575(cellular_component); GO:0016020(membrane); GO:0016021(integral component of membrane)	NA	NA	NA	6.02801	6.06835	6.21936	0	0	0	10.1705	1.65477	332.303	5.58655e-11	2.37681e-10	6.10524	25	53	0.320513	1347
2543	5051107	MGG_11130	MGG_11130T0	Putative uncharacterized protein [Source:UniProtKB/TrEMBL;Acc:G4MW77]	uncharacterized protein	protein_coding	GO:0006367(transcription initiation from RNA polymerase II promoter); GO:0003824(catalytic activity); GO:0008150(biological_process); GO:0005575(cellular_component); GO:0005634(nucleus); GO:0003677(DNA binding); GO:0032968(positive regulation of transcription elongation from RNA polymerase II promoter)	03022(Basal transcription factors)	K03138	NA	6.74968	5.14124	6.42395	0	0	0	10.1705	1.65472	299.844	1.09697e-10	4.0849e-10	6.10496	46	141	0.245989	2136
2544	2682738	MGG_02568	MGG_02568T0	Ubiquitin-conjugating enzyme E2 35 [Source:UniProtKB/TrEMBL;Acc:G4NJW3]	ubiquitin-conjugating enzyme E2 35	protein_coding	GO:0005524(ATP binding); GO:0000166(nucleotide binding); GO:0016874(ligase activity); GO:0016881(acid-amino acid ligase activity); GO:0005575(cellular_component); GO:0016740(transferase activity)	04120(Ubiquitin mediated proteolysis)	K10580	ec:2.3.2.23	6.57987	5.35195	6.38303	0	0	0	10.1705	1.65472	312.337	8.39364e-11	3.29233e-10	6.10495	7	16	0.304348	450
2545	5051463	MGG_13049	MGG_13049T0	NA	uncharacterized protein	NA	NA	NA	NA	NA	4.41488	3.58201	10.3111	0	0	0	10.1724	1.65668	119.19	3.97285e-08	7.52901e-08	6.10265	5	53	0.0862069	966
2546	5051711	MGG_13562	MGG_13562T0	Putative uncharacterized protein [Source:UniProtKB/TrEMBL;Acc:G4N8K4]	uncharacterized protein	protein_coding	GO:0016021(integral component of membrane); GO:0055085(transmembrane transport); GO:0022857(transmembrane transporter activity); GO:0016020(membrane)	NA	NA	NA	5.4337	6.36334	6.50578	0	0	0	10.1697	1.65403	316.579	7.68238e-11	3.06712e-10	6.10094	16	45	0.262295	1590
2547	2683827	MGG_07900	MGG_07900T0	Putative uncharacterized protein [Source:UniProtKB/TrEMBL;Acc:G4N2D0]	uncharacterized protein	protein_coding	GO:0052051(obsolete interaction with host via protein secreted by type II secretion system); GO:0003674(molecular_function); GO:0005575(cellular_component)	NA	NA	NA	6.70723	5.89978	5.68745	0	0	0.043794	8.27878	1.65607	282.78	2.86817e-12	2.23913e-11	6.09815	6	11	0.352941	423
2548	2682208	MGG_10595	MGG_10595T0	NA	uncharacterized protein	NA	NA	NA	NA	NA	7.08928	5.30981	5.89203	0	0	0	10.1683	1.65256	297.582	1.15275e-10	4.25343e-10	6.09704	33	89	0.270492	1935
2549	2685163	MGG_11784	MGG_11784T0	NA	uncharacterized protein	NA	NA	NA	NA	NA	6.19782	6.3212	5.76928	0.044347	0	0	8.27829	1.65574	287.555	2.49514e-12	1.99755e-11	6.0961	62	111	0.358382	3606
2550	2678064	MGG_04741	MGG_04741T0	Small nuclear ribonucleoprotein Sm D1 [Source:UniProtKB/TrEMBL;Acc:G4MTQ6]	small nuclear ribonucleoprotein Sm D1	protein_coding	GO:0003676(nucleic acid binding); GO:0030529(GO_0030529); GO:0019013(viral nucleocapsid); GO:0003674(molecular_function); GO:0006397(mRNA processing); GO:0005634(nucleus); GO:0008380(RNA splicing); GO:0006396(RNA processing); GO:0000387(spliceosomal snRNP assembly); GO:0003729(mRNA binding); GO:0000398(mRNA splicing, via spliceosome); GO:0000243(commitment complex); GO:0005682(U5 snRNP); GO:0005685(U1 snRNP); GO:0005829(cytosol); GO:0030532(small nuclear ribonucleoprotein complex); GO:0046540(U4/U6 x U5 tri-snRNP complex); GO:0071004(U2-type prespliceosome)	03040(Spliceosome)	K11087	NA	6.57987	5.6048	6.09661	0	0	0.043794	8.27799	1.65531	283.963	2.77052e-12	2.17424e-11	6.09376	1	12	0.0769231	375
2551	2679894	MGG_08908	MGG_08908T0	mRNA turnover protein 4 [Source:UniProtKB/TrEMBL;Acc:G4MVM1]	mRNA turnover protein 4	protein_coding	GO:0042254(ribosome biogenesis); GO:0030529(GO_0030529); GO:0005840(ribosome); GO:0005622(intracellular); GO:0003674(molecular_function); GO:0005634(nucleus); GO:0005737(cytoplasm); GO:0005730(nucleolus); GO:0000027(ribosomal large subunit assembly)	NA	K14815	NA	5.64596	5.26766	7.36504	0	0	0.043794	8.27862	1.65594	259.075	5.91802e-12	4.00518e-11	6.09289	8	32	0.2	753
2552	2676364	MGG_10840	MGG_10840T0	Peroxisomal targeting signal receptor [Source:UniProtKB/TrEMBL;Acc:G4MYV5]	peroxisomal targeting signal receptor	protein_coding	GO:0004872(GO_0004872); GO:0008150(biological_process); GO:0005575(cellular_component); GO:0016020(membrane); GO:0005737(cytoplasm); GO:0015031(protein transport); GO:0005777(peroxisome); GO:0005778(peroxisomal membrane); GO:0005515(protein binding)	04146(Peroxisome)	K13342	NA	6.11292	5.98407	6.17845	0	0	0	10.1673	1.65166	331.854	5.63648e-11	2.39391e-10	6.09181	35	73	0.324074	1950
2553	2678729	MGG_13971	MGG_13971T0	NA	uncharacterized protein	NA	NA	NA	NA	NA	5.73086	6.40548	6.13753	0	0	0	10.1672	1.65157	326.791	6.23614e-11	2.59514e-10	6.09129	7	42	0.142857	1302
2554	2677922	MGG_04559	MGG_04559T0	Exocyst complex component protein [Source:UniProtKB/TrEMBL;Acc:G4MRU4]	exocyst complex component protein	protein_coding	GO:0005737(cytoplasm); GO:0006887(exocytosis); GO:0048278(vesicle docking); GO:0003674(molecular_function); GO:0000145(exocyst)	NA	K19984	NA	7.25909	4.46698	6.5467	0	0	0	10.1672	1.6515	249.405	3.64907e-10	1.12269e-09	6.09092	49	109	0.310127	2553
2555	2683864	MGG_07937	MGG_07937T0	2-dehydropantoate 2-reductase [Source:UniProtKB/TrEMBL;Acc:G4N2H4]	2-dehydropantoate 2-reductase	protein_coding	GO:0005737(cytoplasm); GO:0050662(obsolete coenzyme binding); GO:0000166(nucleotide binding); GO:0016491(oxidoreductase activity); GO:0055114(oxidation-reduction process); GO:0015940(pantothenate biosynthetic process); GO:0008677(2-dehydropantoate 2-reductase activity); GO:0050661(NADP binding); GO:0016616(oxidoreductase activity, acting on the CH-OH group of donors, NAD or NADP as acceptor); GO:0003674(molecular_function); GO:0008150(biological_process); GO:0005575(cellular_component)	NA	NA	NA	6.62233	6.23692	5.40103	0.044347	0	0	8.27581	1.65334	278.302	3.27277e-12	2.48315e-11	6.08676	13	32	0.288889	972
2556	2679871	MGG_08885	MGG_08885T0	Mitochondrial import inner membrane translocase subunit tim23 [Source:UniProtKB/TrEMBL;Acc:G4MVJ5]	mitochondrial import inner membrane translocase subunit tim23	protein_coding	GO:0016021(integral component of membrane); GO:0016020(membrane); GO:0008320(protein transmembrane transporter activity); GO:0030943(mitochondrion targeting sequence binding); GO:0030150(protein import into mitochondrial matrix); GO:0005744(TIM23 mitochondrial import inner membrane translocase complex)	NA	K17794	NA	5.3488	6.15263	6.75128	0	0	0	10.166	1.65035	309.42	8.92674e-11	3.45378e-10	6.08424	6	19	0.24	696
2557	2683416	MGG_07496	MGG_07496T0	N-terminal acetyltransferase A complex catalytic subunit ard1 [Source:UniProtKB/TrEMBL;Acc:G4N1M7]	N-terminal acetyltransferase A complex catalytic subunit ard1	protein_coding	GO:0016740(transferase activity); GO:0016573(histone acetylation); GO:0004596(peptide alpha-N-acetyltransferase activity); GO:0022626(cytosolic ribosome); GO:0006474(N-terminal protein amino acid acetylation); GO:0008080(N-acetyltransferase activity); GO:0008150(biological_process); GO:0005575(cellular_component)	NA	K20791	ec:2.3.1.255	6.15537	5.0991	6.99679	0.044347	0	0	8.27606	1.65361	264.695	4.95527e-12	3.45097e-11	6.08375	5	44	0.102041	690
2558	2679202	MGG_01825	MGG_01825T0	Putative uncharacterized protein [Source:UniProtKB/TrEMBL;Acc:G4MW75]	uncharacterized protein	protein_coding	GO:0003674(molecular_function); GO:0008150(biological_process); GO:0005575(cellular_component)	NA	NA	NA	4.49979	7.12188	6.62853	0.044347	0	0	8.276	1.65355	238.115	1.18468e-11	6.9482e-11	6.0834	6	29	0.171429	654
2559	2679569	MGG_01894	MGG_01894T0	Glycerol-3-phosphate acyltransferase [Source:UniProtKB/TrEMBL;Acc:G4MWQ3]	glycerol-3-phosphate acyltransferase	protein_coding	GO:0008152(metabolic process); GO:0016740(transferase activity); GO:0044255(cellular lipid metabolic process); GO:0016020(membrane); GO:0008654(phospholipid biosynthetic process); GO:0008374(O-acyltransferase activity); GO:0016746(transferase activity, transferring acyl groups); GO:0005575(cellular_component)	NA	NA	NA	6.66478	5.56265	6.01478	0	0	0	10.1645	1.64895	317.779	7.49388e-11	3.01015e-10	6.08074	33	101	0.246269	2493
2560	2680301	MGG_09379	MGG_09379T0	NA	uncharacterized protein	NA	NA	NA	NA	NA	3.99038	3.79272	10.4338	0	0	0	10.1654	1.64986	114.929	4.97167e-08	9.24365e-08	6.0723	9	7	0.5625	354
2561	12985692	MGG_16026	MGG_16026T0	Putative uncharacterized protein [Source:UniProtKB/TrEMBL;Acc:G4MN94]	uncharacterized protein	protein_coding	NA	NA	NA	NA	3.69322	3.96128	10.5566	0	0	0	10.165	1.64952	110.606	6.29112e-08	1.15036e-07	6.07035	10	5	0.666667	366
2562	2679316	MGG_01615	MGG_01615T0	pH-response regulator protein palF/RIM8 [Source:UniProtKB/TrEMBL;Acc:G4MTZ9]	pH-response regulator protein palF/RIM8	protein_coding	NA	NA	K20063	NA	5.77331	6.74261	5.68745	0	0	0	10.1614	1.64591	315.996	7.77592e-11	3.09624e-10	6.06779	43	66	0.394495	2472
2563	2685079	MGG_06906	MGG_06906T0	Putative uncharacterized protein [Source:UniProtKB/TrEMBL;Acc:G4MN06]	uncharacterized protein	protein_coding	GO:0008270(zinc ion binding); GO:0006508(proteolysis); GO:0004181(metallocarboxypeptidase activity); GO:0005575(cellular_component)	NA	K08783	NA	5.81576	6.61619	5.76928	0	0	0	10.1613	1.64578	321.026	7.00988e-11	2.85168e-10	6.06708	15	64	0.189873	1701
2564	2682932	MGG_07047	MGG_07047T0	Putative uncharacterized protein [Source:UniProtKB/TrEMBL;Acc:G4MZQ4]	uncharacterized protein	protein_coding	GO:0008150(biological_process); GO:0005575(cellular_component)	NA	NA	NA	5.39125	6.86903	5.93295	0	0	0	10.1608	1.64532	306.587	9.48174e-11	3.6311e-10	6.06441	65	138	0.320197	3618
2565	2677601	MGG_04101	MGG_04101T0	Putative uncharacterized protein [Source:UniProtKB/TrEMBL;Acc:G4NGK6]	uncharacterized protein	protein_coding	GO:0003674(molecular_function); GO:0008150(biological_process); GO:0005575(cellular_component)	NA	NA	NA	6.66478	4.71983	6.7922	0	0	0	10.1598	1.64437	272.785	2.03593e-10	6.85116e-10	6.05893	18	22	0.45	1323
2566	2675488	MGG_05223	MGG_05223T0	3-isopropylmalate dehydrogenase [Source:UniProtKB/TrEMBL;Acc:G4N5B0]	3-isopropylmalate dehydrogenase	protein_coding	GO:0046872(metal ion binding); GO:0005737(cytoplasm); GO:0051287(NAD binding); GO:0000287(magnesium ion binding); GO:0016491(oxidoreductase activity); GO:0009098(leucine biosynthetic process); GO:0009082(branched-chain amino acid biosynthetic process); GO:0055114(oxidation-reduction process); GO:0003862(3-isopropylmalate dehydrogenase activity); GO:0016616(oxidoreductase activity, acting on the CH-OH group of donors, NAD or NADP as acceptor); GO:0008652(cellular amino acid biosynthetic process)	00290(Valine, leucine and isoleucine biosynthesis); 00660(C5-Branched dibasic acid metabolism); 01210(2-Oxocarboxylic acid metabolism); 01230(Biosynthesis of amino acids)	K00052	ec:1.1.1.85	5.98556	5.22552	6.95587	0	0	0	10.1592	1.6438	298.159	1.13822e-10	4.20993e-10	6.05565	1	46	0.0212766	1098
2567	2678259	MGG_08208	MGG_08208T0	Putative uncharacterized protein [Source:UniProtKB/TrEMBL;Acc:G4MZB0]	uncharacterized protein	protein_coding	GO:0003674(molecular_function); GO:0005575(cellular_component)	NA	NA	NA	6.87703	5.35195	5.93295	0	0	0.043794	8.26843	1.64604	273.083	3.82971e-12	2.82026e-11	6.05397	61	96	0.388535	3459
2568	2683270	MGG_07148	MGG_07148T0	NA	ribose-phosphate pyrophosphokinase 3	NA	NA	00030(Pentose phosphate pathway); 00230(Purine metabolism); 01230(Biosynthesis of amino acids)	K00948	ec:2.7.6.1	5.3488	5.47837	7.32412	0	0	0	10.1583	1.64289	282.565	1.61759e-10	5.64571e-10	6.05043	11	24	0.314286	966
2569	2678137	MGG_04660	MGG_04660T0	CMGC/CDK/CDK5 protein kinase [Source:UniProtKB/TrEMBL;Acc:G4MTA2]	CMGC/CDK/CDK5 protein kinase	protein_coding	GO:0005524(ATP binding); GO:0004672(protein kinase activity); GO:0000166(nucleotide binding); GO:0004674(protein serine/threonine kinase activity); GO:0006468(protein phosphorylation); GO:0016772(transferase activity, transferring phosphorus-containing groups); GO:0016301(kinase activity); GO:0016310(phosphorylation); GO:0005575(cellular_component)	04111(Cell cycle - yeast); 04138(Autophagy - yeast)	K06655	ec:2.7.11.22	5.56106	6.57405	6.01478	0	0.0821817	0	7.47799	1.64836	229.344	3.9949e-12	2.91536e-11	6.04996	21	50	0.295775	1050
2570	2682420	MGG_02867	MGG_02867T0	Putative uncharacterized protein [Source:UniProtKB/TrEMBL;Acc:G4NLS3]	uncharacterized protein	protein_coding	GO:0072546(ER membrane protein complex); GO:0003674(molecular_function); GO:0005575(cellular_component); GO:0016020(membrane); GO:0016021(integral component of membrane); GO:0005515(protein binding)	NA	K23562	NA	5.5186	6.44762	6.17845	0	0	0	10.1571	1.64171	319.879	7.17664e-11	2.90603e-10	6.04822	14	113	0.110236	2922
2571	2679607	MGG_01762	MGG_01762T0	AP-2 complex subunit sigma [Source:UniProtKB/TrEMBL;Acc:G4MVD4]	AP-2 complex subunit sigma	protein_coding	GO:0015031(protein transport); GO:0006810(transport); GO:0008565(obsolete protein transporter activity); GO:0030122(AP-2 adaptor complex); GO:0003674(molecular_function); GO:0016020(membrane); GO:0005886(plasma membrane); GO:0016192(vesicle-mediated transport); GO:0005905(clathrin-coated pit); GO:0006886(intracellular protein transport); GO:0035615(clathrin adaptor activity); GO:0072583(clathrin-dependent endocytosis)	04144(Endocytosis)	K11827	NA	5.73086	6.86903	5.52378	0	0	0	10.155	1.63969	307.434	9.31185e-11	3.57907e-10	6.04122	4	24	0.142857	429
2572	5048764	MGG_14348	MGG_14348T0	NA	uncharacterized protein	NA	NA	00380(Tryptophan metabolism); 01240(Biosynthesis of cofactors)	K00463	ec:1.13.11.52	6.62233	5.56265	5.93295	0	0	0	10.1547	1.63935	317.117	7.59723e-11	3.04236e-10	6.03931	10	62	0.138889	1500
2573	2675815	MGG_05528	MGG_05528T0	Hob3 [Source:UniProtKB/TrEMBL;Acc:G4MML2]	hob3	protein_coding	GO:0005737(cytoplasm); GO:0019904(protein domain specific binding); GO:0007015(actin filament organization); GO:0007264(small GTPase mediated signal transduction); GO:1903475(mitotic actomyosin contractile ring assembly); GO:0031097(medial cortex); GO:0051285(cell cortex of cell tip); GO:0005515(protein binding)	NA	K20120	NA	5.13655	5.98407	6.99679	0.044347	0	0.043794	7.47458	1.64683	294.975	4.19277e-13	4.62219e-12	6.03913	15	41	0.267857	783
2574	2684577	MGG_06422	MGG_06422T0	NA	forkhead transcription factor G	NA	NA	NA	K09413	NA	6.15537	6.11049	5.85111	0	0	0	10.1546	1.6393	329.159	5.94704e-11	2.4906e-10	6.03899	51	63	0.447368	2349
2575	2684338	MGG_06152	MGG_06152T0	GMF family protein [Source:UniProtKB/TrEMBL;Acc:G4MZY6]	GMF family protein	protein_coding	GO:0005622(intracellular); GO:0003779(actin binding); GO:0008150(biological_process); GO:0005634(nucleus); GO:0005737(cytoplasm); GO:0071933(Arp2/3 complex binding); GO:0034316(negative regulation of Arp2/3 complex-mediated actin nucleation)	NA	NA	NA	5.77331	6.5319	5.8102	0	0	0.043794	8.26483	1.64255	283.916	2.77432e-12	2.17559e-11	6.03847	5	17	0.227273	429
2576	2679653	MGG_01269	MGG_01269T0	Putative uncharacterized protein [Source:UniProtKB/TrEMBL;Acc:G4MY44]	uncharacterized protein	protein_coding	GO:0016020(membrane); GO:0016021(integral component of membrane)	NA	NA	NA	6.36762	6.86903	4.86911	0	0	0	10.1531	1.63784	282.266	1.62881e-10	5.68111e-10	6.03525	10	38	0.208333	1362
2577	2684959	MGG_06786	MGG_06786T0	Disulfide-isomerase A6 precurso [Source:UniProtKB/TrEMBL;Acc:G4MM08]	disulfide-isomerase A6 precurso	protein_coding	GO:0009055(electron transfer activity); GO:0016853(isomerase activity); GO:0045454(cell redox homeostasis); GO:0015035(protein disulfide oxidoreductase activity); GO:0006662(glycerol ether metabolic process); GO:0005575(cellular_component)	04141(Protein processing in endoplasmic reticulum)	K09584	ec:5.3.4.1	6.57987	6.48976	5.03278	0	0	0	10.1529	1.63765	295.237	1.21407e-10	4.44075e-10	6.03414	20	79	0.20202	1413
2578	2683524	MGG_07604	MGG_07604T0	NA	uncharacterized protein	NA	NA	NA	NA	NA	5.85821	7.29045	4.95094	0	0	0	10.1527	1.63749	274.149	1.97075e-10	6.66596e-10	6.0332	7	29	0.194444	999
2579	2680186	MGG_09214	MGG_09214T0	NA	uncharacterized protein	NA	NA	NA	NA	NA	5.81576	5.85764	6.42395	0	0.0410909	0.043794	7.47335	1.64468	324.223	1.7801e-13	2.28566e-12	6.03245	46	54	0.46	2019
2580	2683060	MGG_07341	MGG_07341T0	Putative uncharacterized protein [Source:UniProtKB/TrEMBL;Acc:G4MVE6]	uncharacterized protein	protein_coding	GO:0003674(molecular_function); GO:0008150(biological_process); GO:0005575(cellular_component); GO:0016020(membrane); GO:0016021(integral component of membrane); GO:0005886(plasma membrane)	NA	NA	NA	7.21664	8.17542	2.70051	0	0	0	10.1507	1.63547	125.078	2.9481e-08	5.70523e-08	6.03086	2	6	0.25	327
2581	2683624	MGG_11100	MGG_11100T0	Putative uncharacterized protein [Source:UniProtKB/TrEMBL;Acc:G4N056]	uncharacterized protein	protein_coding	NA	NA	NA	NA	5.94311	6.70047	5.44194	0	0	0	10.1519	1.63667	311.638	8.51808e-11	3.33121e-10	6.02851	35	46	0.432099	1965
2582	2684222	MGG_06087	MGG_06087T0	Putative uncharacterized protein [Source:UniProtKB/TrEMBL;Acc:G4N587]	uncharacterized protein	protein_coding	GO:0046872(metal ion binding); GO:0008270(zinc ion binding)	NA	K11982	ec:2.3.2.27	7.30154	6.23692	4.54177	0	0	0.043794	8.26109	1.6389	237.782	1.19874e-11	7.01108e-11	6.02674	31	48	0.392405	1818
2583	2678117	MGG_04447	MGG_04447T0	Putative uncharacterized protein [Source:UniProtKB/TrEMBL;Acc:G4MSC3]	uncharacterized protein	protein_coding	GO:0016020(membrane); GO:0016021(integral component of membrane)	NA	NA	NA	5.3488	5.8155	6.91495	0	0	0	10.1523	1.63711	301.801	1.05119e-10	3.94779e-10	6.02642	9	24	0.272727	753
2584	2682698	MGG_02691	MGG_02691T0	Lipoyl synthase [Source:UniProtKB/TrEMBL;Acc:G5EHQ4]	lipoyl synthase	protein_coding	GO:0046872(metal ion binding); GO:0005739(mitochondrion); GO:0003824(catalytic activity); GO:0009249(protein lipoylation); GO:0051539(4 iron, 4 sulfur cluster binding); GO:0009107(lipoate biosynthetic process); GO:0051536(iron-sulfur cluster binding); GO:0016992(lipoate synthase activity); GO:0016740(transferase activity); GO:0016783(sulfurtransferase activity); GO:0102552(lipoyl synthase activity (acting on glycine-cleavage complex H protein); GO:0102553(lipoyl synthase activity (acting on pyruvate dehydrogenase E2 protein))	00785(Lipoic acid metabolism); 01240(Biosynthesis of cofactors)	K03644	ec:2.8.1.8	5.13655	6.06835	6.87403	0	0	0	10.1523	1.63709	296.413	1.18285e-10	4.34167e-10	6.02631	11	51	0.177419	1335
2585	5050222	MGG_12853	MGG_12853T0	Thioesterase [Source:UniProtKB/TrEMBL;Acc:G4N7W1]	thioesterase	protein_coding	GO:0016020(membrane); GO:0016021(integral component of membrane)	NA	NA	NA	5.179	5.98407	6.91495	0	0	0	10.1522	1.63704	296.817	1.17236e-10	4.30919e-10	6.02601	7	30	0.189189	915
2586	2680279	MGG_09261	MGG_09261T0	Putative uncharacterized protein [Source:UniProtKB/TrEMBL;Acc:G4MQ89]	uncharacterized protein	protein_coding	NA	NA	NA	NA	16.8954	0.927109	0.245501	0	0	0	10.146	1.63077	18.911	0.000705433	0.000847519	6.02268	0	21	0	966
2587	2684005	MGG_05970	MGG_05970T0	Putative uncharacterized protein [Source:UniProtKB/TrEMBL;Acc:G4N4I9]	uncharacterized protein	protein_coding	GO:0006396(RNA processing); GO:0004525(ribonuclease III activity); GO:0003723(RNA binding); GO:0005762(mitochondrial large ribosomal subunit); GO:0032543(mitochondrial translation); GO:0003735(structural constituent of ribosome); GO:0090501(RNA phosphodiester bond hydrolysis); GO:0090502(RNA phosphodiester bond hydrolysis, endonucleolytic)	NA	K17437	NA	5.73086	6.06835	6.26028	0	0	0	10.1503	1.63515	326.37	6.28925e-11	2.61001e-10	6.01983	15	27	0.357143	786
2588	2680895	MGG_09925	MGG_09925T0	Mediator of RNA polymerase II transcription subunit 14 [Source:UniProtKB/Swiss-Prot;Acc:A4R0J9]	mediator-RNA polymerase II transcription subunit 14	protein_coding	GO:0005575(cellular_component); GO:0005634(nucleus); GO:0006357(regulation of transcription by RNA polymerase II); GO:0016592(mediator complex); GO:0003712(transcription coregulator activity)	NA	K15156	NA	6.41007	6.27906	5.36011	0	0	0	10.1489	1.63375	313.787	8.14233e-11	3.21173e-10	6.01641	55	122	0.310734	3324
2589	2683193	MGG_07297	MGG_07297T0	NA	ubiquitin-like modifier-activating enzyme ATG7	NA	NA	04136(Autophagy - other); 04138(Autophagy - yeast)	K08337	NA	5.60351	6.78475	5.64653	0	0	0	10.148	1.63291	309.521	8.90767e-11	3.44894e-10	6.0116	28	87	0.243478	2142
2590	2675396	MGG_04982	MGG_04982T0	HEAT repeat protein [Source:UniProtKB/TrEMBL;Acc:G4N3J9]	HEAT repeat protein	protein_coding	GO:0008150(biological_process); GO:0005575(cellular_component)	NA	K24814	NA	5.81576	6.15263	6.0557	0	0	0.043794	8.25769	1.63564	287.395	2.50765e-12	2.00535e-11	6.00803	99	207	0.323529	6297
2591	2674121	MGG_01073	MGG_01073T0	Putative uncharacterized protein [Source:UniProtKB/TrEMBL;Acc:G4NCI5]	uncharacterized protein	protein_coding	GO:0003674(molecular_function); GO:0008150(biological_process); GO:0005575(cellular_component); GO:0016020(membrane); GO:0016021(integral component of membrane)	NA	NA	NA	6.57987	5.14124	6.3012	0.044347	0	0.043794	7.46641	1.63891	301.628	3.42736e-13	3.93903e-12	6.00744	38	86	0.306452	2913
2592	5049959	MGG_12214	MGG_12214T0	Fatty acid synthase S-acetyltransferase [Source:UniProtKB/TrEMBL;Acc:G4NGE4]	fatty acid synthase S-acetyltransferase	protein_coding	GO:0008270(zinc ion binding); GO:0000166(nucleotide binding); GO:0008152(metabolic process); GO:0016740(transferase activity); GO:0003824(catalytic activity); GO:0016491(oxidoreductase activity); GO:0055114(oxidation-reduction process); GO:0009058(biosynthetic process); GO:0016747(transferase activity, transferring acyl groups other than amino-acyl groups); GO:0016746(transferase activity, transferring acyl groups); GO:0008168(methyltransferase activity); GO:0032259(methylation); GO:0031177(phosphopantetheine binding)	NA	NA	NA	5.3488	4.84625	7.81512	0	0	0	10.1473	1.63228	242.769	4.34745e-10	1.30139e-09	6.00339	146	206	0.414773	7875
2593	2677211	MGG_04228	MGG_04228T0	Mitochondrial import inner membrane translocase subunit tim-17 [Source:UniProtKB/TrEMBL;Acc:G4NFC4]	mitochondrial import inner membrane translocase subunit tim-17	protein_coding	GO:0016021(integral component of membrane); GO:0016020(membrane)	NA	K17795	NA	5.5186	5.98407	6.50578	0	0	0	10.1464	1.63137	317.735	7.50069e-11	3.01173e-10	6.00282	4	11	0.266667	462
2594	2679214	MGG_01776	MGG_01776T0	Putative uncharacterized protein [Source:UniProtKB/TrEMBL;Acc:G4MVQ7]	uncharacterized protein	protein_coding	GO:0003676(nucleic acid binding); GO:0008270(zinc ion binding); GO:0003677(DNA binding); GO:0005634(nucleus); GO:0006351(transcription, DNA-templated); GO:0005622(intracellular)	NA	NA	NA	5.60351	7.07974	5.31919	0	0	0	10.1452	1.63021	291.662	1.31485e-10	4.74449e-10	6.00081	50	103	0.326797	3153
2595	2683974	MGG_06001	MGG_06001T0	Nuclear envelope morphology protein 1 [Source:UniProtKB/TrEMBL;Acc:G4N4M5]	nuclear envelope morphology protein 1	protein_coding	GO:0016311(dephosphorylation); GO:0016791(phosphatase activity)	NA	K17617	ec:3.1.3.16	6.11292	6.40548	5.48286	0	0	0	10.1452	1.63014	318.315	7.41146e-11	2.98502e-10	6.00042	19	42	0.311475	1608
2596	2681557	MGG_02460	MGG_02460T0	Ribosome biogenesis protein YTM1 [Source:UniProtKB/Swiss-Prot;Acc:A4R2Q6]	ribosome biogenesis protein YTM1	protein_coding	GO:0005634(nucleus); GO:0005654(nucleoplasm); GO:0005730(nucleolus); GO:0006364(rRNA processing); GO:0042254(ribosome biogenesis); GO:0042273(ribosomal large subunit biogenesis); GO:0043021(ribonucleoprotein complex binding); GO:0000463(maturation of LSU-rRNA from tricistronic rRNA transcript (SSU-rRNA, 5.8S rRNA, LSU-rRNA)); GO:0000466(maturation of 5.8S rRNA from tricistronic rRNA transcript (SSU-rRNA, 5.8S rRNA, LSU-rRNA)); GO:0030687(preribosome, large subunit precursor); GO:0005515(protein binding)	NA	K14863	NA	6.07046	4.76197	7.16045	0	0	0.043794	8.25579	1.63382	249.08	8.18483e-12	5.1693e-11	5.99763	19	42	0.311475	1452
2597	2675941	MGG_05448	MGG_05448T0	BAG domain-containing protein [Source:UniProtKB/TrEMBL;Acc:G4MLR9]	BAG domain-containing protein	protein_coding	GO:0051087(chaperone binding); GO:0005575(cellular_component); GO:0005515(protein binding)	NA	NA	NA	5.4337	5.52051	7.0377	0	0	0	10.1454	1.63041	294.724	1.22797e-10	4.48069e-10	5.99731	16	48	0.25	1053
2598	2682942	MGG_07057	MGG_07057T0	Putative uncharacterized protein [Source:UniProtKB/TrEMBL;Acc:G4MZR6]	uncharacterized protein	protein_coding	GO:0003677(DNA binding)	NA	NA	NA	5.4337	5.43623	7.11954	0	0.0410909	0	8.25625	1.63347	266.904	4.63644e-12	3.27544e-11	5.99649	3	28	0.0967742	486
2599	5049895	MGG_12137	MGG_12137T0	NA	lysine decarboxylase	NA	NA	NA	NA	NA	4.88184	6.06835	7.0377	0	0	0	10.1452	1.63017	279.236	1.74782e-10	6.03815e-10	5.99596	9	28	0.243243	795
2600	2682795	MGG_12628	MGG_12628T0	NA	Hrf1 domain-containing protein	NA	NA	NA	K20362	NA	5.94311	6.02621	6.01478	0	0	0	10.1441	1.62914	328.889	5.97917e-11	2.50207e-10	5.9947	13	29	0.309524	966
2601	2679237	MGG_01410	MGG_01410T0	Glutathione S-transferase Gst3 [Source:UniProtKB/TrEMBL;Acc:G4MZI9]	glutathione S-transferase Gst3	protein_coding	GO:0031505(fungal-type cell wall organization); GO:0016740(transferase activity); GO:0004364(glutathione transferase activity); GO:0005515(protein binding)	NA	K07393	ec:1.8.5.7	6.41007	5.30981	6.26028	0	0	0	10.1439	1.62891	311.748	8.49832e-11	3.32595e-10	5.99339	7	54	0.114754	1215
2602	12984769	MGG_17900	MGG_17900T0	NA	RING-9 protein	NA	NA	NA	NA	NA	6.74968	6.70047	4.50086	0	0	0	10.1405	1.62557	258.155	2.91599e-10	9.27262e-10	5.98367	42	84	0.333333	2550
2603	2677481	MGG_03894	MGG_03894T0	Protein arginine N-methyltransferase [Source:UniProtKB/TrEMBL;Acc:G4NHA5]	protein arginine N-methyltransferase	protein_coding	GO:0005737(cytoplasm); GO:0032259(methylation); GO:0016740(transferase activity); GO:0008168(methyltransferase activity); GO:0006479(protein methylation); GO:0016274(protein-arginine N-methyltransferase activity); GO:0035246(peptidyl-arginine N-methylation); GO:0018216(peptidyl-arginine methylation)	04011(MAPK signaling pathway - yeast); 04111(Cell cycle - yeast)	K02516	ec:2.1.1.320	6.28272	4.42484	7.24229	0	0	0	10.142	1.62713	247.274	3.85824e-10	1.17467e-09	5.98328	37	85	0.303279	2343
2604	2678804	MGG_08596	MGG_08596T0	Phospho-2-dehydro-3-deoxyheptonate aldolase [Source:UniProtKB/TrEMBL;Acc:G4N683]	phospho-2-dehydro-3-deoxyheptonate aldolase	protein_coding	GO:0009073(aromatic amino acid family biosynthetic process); GO:0003849(3-deoxy-7-phosphoheptulonate synthase activity); GO:0005575(cellular_component); GO:0016740(transferase activity); GO:0008652(cellular amino acid biosynthetic process); GO:0009423(chorismate biosynthetic process)	00400(Phenylalanine, tyrosine and tryptophan biosynthesis); 01230(Biosynthesis of amino acids)	K01626	ec:2.5.1.54	4.49979	5.98407	7.44687	0	0	0	10.1409	1.62602	246.027	3.98704e-10	1.20759e-09	5.97691	17	59	0.223684	1398
2605	2678027	MGG_04477	MGG_04477T0	DNA-directed RNA polymerase III subunit RPC1 [Source:UniProtKB/TrEMBL;Acc:G4MKI8]	DNA-directed RNA polymerase III subunit RPC1	protein_coding	GO:0008270(zinc ion binding); GO:0003677(DNA binding); GO:0005634(nucleus); GO:0006351(transcription, DNA-templated); GO:0016740(transferase activity); GO:0016779(nucleotidyltransferase activity); GO:0003899(DNA-directed 5'-3' RNA polymerase activity); GO:0032549(ribonucleoside binding)	03020(RNA polymerase)	K03018	ec:2.7.7.6	5.85821	5.47837	6.58762	0	0	0	10.1397	1.62482	313.508	8.19014e-11	3.22817e-10	5.97473	79	174	0.312253	4368
2606	5049890	MGG_12131	MGG_12131T0	NA	skeletal muscle and kidney-enriched inositol phosphatase	NA	NA	NA	NA	NA	5.94311	6.19477	5.76928	0	0	0	10.1378	1.62301	325.83	6.35818e-11	2.63342e-10	5.96906	68	94	0.419753	3582
2607	2678001	MGG_04615	MGG_04615T0	Histone acetyltransferase [Source:UniProtKB/TrEMBL;Acc:G4MSW6]	histone acetyltransferase	protein_coding	GO:0046872(metal ion binding); GO:0008270(zinc ion binding); GO:0005634(nucleus); GO:0006355(regulation of transcription, DNA-templated); GO:0016740(transferase activity); GO:0004402(histone acetyltransferase activity); GO:0016747(transferase activity, transferring acyl groups other than amino-acyl groups); GO:0016573(histone acetylation)	NA	K11378	ec:2.3.1.48	6.11292	5.94193	5.85111	0	0	0	10.1377	1.62294	327.198	6.18545e-11	2.57609e-10	5.96865	92	127	0.420091	3285
2608	2680787	MGG_14173	MGG_14173T0	Transporter SEC7 [Source:UniProtKB/TrEMBL;Acc:G4NIC8]	transporter SEC7	protein_coding	GO:0005622(intracellular); GO:0005086(ARF guanyl-nucleotide exchange factor activity); GO:0032012(regulation of ARF protein signal transduction); GO:0015031(protein transport)	04144(Endocytosis)	K18442	NA	6.32517	5.56265	6.01478	0	0	0	10.1375	1.62274	320.871	7.03234e-11	2.85958e-10	5.96753	107	204	0.344051	5616
2609	5050266	MGG_13334	MGG_13334T0	NA	general amino acid permease AGP2	NA	NA	NA	K16261	NA	6.62233	4.67769	6.58762	0	0	0	10.1366	1.62186	272.842	2.03322e-10	6.84421e-10	5.96254	10	50	0.166667	1728
2610	2683718	MGG_07791	MGG_07791T0	Surface protein 1 [Source:UniProtKB/TrEMBL;Acc:G4N126]	surface protein 1	protein_coding	GO:0003674(molecular_function); GO:0008150(biological_process); GO:0005575(cellular_component)	NA	NA	NA	5.77331	8.4704	3.6416	0	0	0	10.1349	1.62009	170.364	4.23292e-09	9.67682e-09	5.96177	0	12	0	402
2611	2684041	MGG_05934	MGG_05934T0	Putative uncharacterized protein [Source:UniProtKB/TrEMBL;Acc:G4N493]	uncharacterized protein	protein_coding	NA	NA	NA	NA	6.07046	6.57405	5.23736	0	0	0	10.1355	1.62071	306.107	9.57992e-11	3.65937e-10	5.96062	19	96	0.165217	1956
2612	2675169	MGG_00864	MGG_00864T0	Serine palmitoyltransferase 1 [Source:UniProtKB/TrEMBL;Acc:G4NDY9]	serine palmitoyltransferase 1	protein_coding	GO:0016740(transferase activity); GO:0030170(pyridoxal phosphate binding); GO:0003824(catalytic activity); GO:0009058(biosynthetic process); GO:0005575(cellular_component)	00600(Sphingolipid metabolism); 04138(Autophagy - yeast)	K00654	ec:2.3.1.50	6.02801	6.40548	5.44194	0	0	0	10.1351	1.62033	316.212	7.74142e-11	3.08483e-10	5.95848	9	79	0.102273	1557
2613	2674626	MGG_00840	MGG_00840T0	Putative uncharacterized protein [Source:UniProtKB/TrEMBL;Acc:G4NE20]	uncharacterized protein	protein_coding	GO:0003674(molecular_function); GO:0008150(biological_process); GO:0005575(cellular_component); GO:0005634(nucleus)	NA	NA	NA	5.94311	5.0991	6.83312	0	0	0	10.1359	1.62114	294.08	1.2457e-10	4.5391e-10	5.95844	40	131	0.233918	1659
2614	2677795	MGG_04468	MGG_04468T0	Putative uncharacterized protein [Source:UniProtKB/TrEMBL;Acc:G4MKJ8]	uncharacterized protein	protein_coding	GO:0005634(nucleus); GO:0036265(RNA (guanine-N7)-methylation); GO:0030488(tRNA methylation); GO:0008033(tRNA processing); GO:0005515(protein binding)	NA	K15443	NA	5.98556	6.27906	5.60561	0	0	0	10.1347	1.62002	322.026	6.86824e-11	2.80382e-10	5.95674	33	53	0.383721	1629
2615	2675755	MGG_05250	MGG_05250T0	Putative uncharacterized protein [Source:UniProtKB/TrEMBL;Acc:G4N5E3]	uncharacterized protein	protein_coding	GO:0043581(obsolete mycelium development); GO:0003674(molecular_function)	NA	NA	NA	12.1834	3.877	1.80034	0	0	0.043794	8.24118	1.61955	66.9061	2.1313e-07	3.61904e-07	5.95357	29	139	0.172619	2517
2616	2683039	MGG_07025	MGG_07025T0	NA	uncharacterized protein	NA	NA	NA	NA	NA	6.24027	6.61619	4.99186	0	0.123273	0	6.94573	1.62759	191.269	4.26282e-11	1.91982e-10	5.94944	35	22	0.614035	1332
2617	2680509	MGG_09466	MGG_09466T0	Putative uncharacterized protein [Source:UniProtKB/TrEMBL;Acc:G4N1W4]	uncharacterized protein	protein_coding	GO:0043581(obsolete mycelium development); GO:0009966(regulation of signal transduction); GO:0043666(regulation of phosphoprotein phosphatase activity); GO:0004864(protein phosphatase inhibitor activity); GO:0003674(molecular_function); GO:0005575(cellular_component); GO:0032515(negative regulation of phosphoprotein phosphatase activity)	NA	K16833	NA	6.24027	5.0991	6.50578	0	0.0410909	0	8.2442	1.62178	273.885	3.7449e-12	2.77434e-11	5.94838	6	47	0.113208	843
2618	12984240	MGG_16744	MGG_16744T0	Putative uncharacterized protein [Source:UniProtKB/TrEMBL;Acc:G4N4W8]	uncharacterized protein	protein_coding	GO:0005829(cytosol); GO:0005634(nucleus); GO:0006364(rRNA processing); GO:0005819(spindle); GO:0005732(small nucleolar ribonucleoprotein complex); GO:0005816(spindle pole body); GO:0032040(small-subunit processome); GO:0000935(division septum); GO:0003674(molecular_function); GO:0005515(protein binding)	03008(Ribosome biogenesis in eukaryotes)	K14554	NA	6.19782	5.0991	6.5467	0	0	0	10.1331	1.61846	300.342	1.08513e-10	4.04654e-10	5.94787	68	83	0.450331	3126
2619	2681012	MGG_13626	MGG_13626T0	Alpha-galactosidase [Source:UniProtKB/TrEMBL;Acc:G4N9L9]	alpha-galactosidase	protein_coding	GO:0005975(carbohydrate metabolic process); GO:0008152(metabolic process); GO:0016787(hydrolase activity); GO:0003824(catalytic activity); GO:0052692(raffinose alpha-galactosidase activity); GO:0004553(hydrolase activity, hydrolyzing O-glycosyl compounds); GO:0043169(cation binding); GO:0016798(hydrolase activity, acting on glycosyl bonds); GO:0005575(cellular_component); GO:0004557(alpha-galactosidase activity)	00052(Galactose metabolism); 00561(Glycerolipid metabolism); 00600(Sphingolipid metabolism); 00603(Glycosphingolipid biosynthesis - globo and isoglobo series)	K07407	ec:3.2.1.22	3.65077	6.78475	7.40595	0	0	0	10.1338	1.61916	191.229	2.02546e-09	4.96265e-09	5.94716	3	49	0.0576923	1281
2620	2679604	MGG_01759	MGG_01759T0	DNA replication licensing factor mcm3 [Source:UniProtKB/TrEMBL;Acc:G4MVC9]	DNA replication licensing factor mcm3	protein_coding	GO:0005737(cytoplasm); GO:0005524(ATP binding); GO:0003677(DNA binding); GO:0005634(nucleus); GO:0000166(nucleotide binding); GO:0006270(DNA replication initiation); GO:0003688(DNA replication origin binding); GO:0003682(chromatin binding); GO:0006260(DNA replication); GO:0016887(ATPase activity); GO:0017111(nucleoside-triphosphatase activity); GO:0030466(silent mating-type cassette heterochromatin assembly); GO:0006348(chromatin silencing at telomere); GO:0000727(double-strand break repair via break-induced replication); GO:0042555(MCM complex); GO:0031298(replication fork protection complex); GO:0005656(nuclear pre-replicative complex); GO:0031261(DNA replication preinitiation complex); GO:0006267(pre-replicative complex assembly involved in nuclear cell cycle DNA replication); GO:0006271(DNA strand elongation involved in DNA replication); GO:0003678(DNA helicase activity); GO:0016787(hydrolase activity); GO:0004386(helicase activity); GO:0032508(DNA duplex unwinding)	03030(DNA replication); 04111(Cell cycle - yeast); 04113(Meiosis - yeast)	K02541	ec:3.6.4.12	5.39125	5.85764	6.58762	0	0	0	10.1327	1.61804	310.34	8.75481e-11	3.40731e-10	5.9455	38	97	0.281481	2688
2621	2684427	MGG_12869	MGG_12869T0	RING finger domain-containing protein [Source:UniProtKB/TrEMBL;Acc:G4N8F3]	RING finger domain-containing protein	protein_coding	GO:0046872(metal ion binding); GO:0008270(zinc ion binding); GO:0016567(protein ubiquitination); GO:0005515(protein binding)	NA	NA	NA	6.53742	5.73122	5.56469	0	0	0	10.1317	1.61703	314.553	8.01337e-11	3.17396e-10	5.94445	57	93	0.38	3015
2622	2685024	MGG_06851	MGG_06851T0	NA	uncharacterized protein	NA	NA	NA	NA	NA	5.81576	6.40548	5.60561	0	0	0	10.1313	1.61665	318.912	7.32092e-11	2.95195e-10	5.94228	24	40	0.375	1677
2623	2684933	MGG_06760	MGG_06760T0	CAMK protein kinase [Source:UniProtKB/TrEMBL;Acc:G4MLM9]	CAMK protein kinase	protein_coding	GO:0005524(ATP binding); GO:0004672(protein kinase activity); GO:0000166(nucleotide binding); GO:0016740(transferase activity); GO:0004674(protein serine/threonine kinase activity); GO:0006468(protein phosphorylation); GO:0016772(transferase activity, transferring phosphorus-containing groups); GO:0016301(kinase activity); GO:0016310(phosphorylation)	NA	K08286	NA	6.53742	5.30981	5.97386	0	0	0	10.1309	1.61631	309.196	8.9694e-11	3.46518e-10	5.94036	30	69	0.30303	2265
2624	2682264	MGG_10651	MGG_10651T0	50S ribosomal protein L17 [Source:UniProtKB/TrEMBL;Acc:G4MRP5]	50S ribosomal protein L17	protein_coding	GO:0006412(translation); GO:0030529(GO_0030529); GO:0003735(structural constituent of ribosome); GO:0005840(ribosome); GO:0005622(intracellular)	03010(Ribosome)	K02879	NA	5.4337	5.01482	7.36504	0	0	0	10.1313	1.61669	266.277	2.38327e-10	7.80518e-10	5.93785	9	29	0.236842	645
2625	2677897	MGG_04771	MGG_04771T0	Cytoplasmic dynein 1 intermediate chain 2 [Source:UniProtKB/TrEMBL;Acc:G4MTS7]	cytoplasmic dynein 1 intermediate chain 2	protein_coding	GO:0043581(obsolete mycelium development); GO:0003674(molecular_function); GO:0005515(protein binding)	04145(Phagosome)	K10415	NA	5.90066	5.77336	6.13753	0	0	0	10.1303	1.61575	325.327	6.42306e-11	2.65402e-10	5.93718	40	68	0.37037	2085
2626	2678210	MGG_04540	MGG_04540T0	Inosine-uridine preferring nucleoside hydrolase [Source:UniProtKB/TrEMBL;Acc:G4MST1]	inosine-uridine preferring nucleoside hydrolase	protein_coding	GO:0016787(hydrolase activity); GO:0008150(biological_process); GO:0005575(cellular_component); GO:0008152(metabolic process); GO:0016798(hydrolase activity, acting on glycosyl bonds)	NA	NA	NA	5.85821	5.8155	6.13753	0	0.0821817	0	7.45092	1.6222	230.592	3.8069e-12	2.80542e-11	5.93708	6	50	0.107143	1299
2627	2675845	MGG_05738	MGG_05738T0	Paxillin [Source:UniProtKB/TrEMBL;Acc:G4MPJ4]	paxillin	protein_coding	GO:0046872(metal ion binding); GO:0008270(zinc ion binding); GO:0008150(biological_process); GO:0005575(cellular_component)	NA	NA	NA	5.22145	6.48976	6.09661	0	0	0	10.1301	1.61554	306.791	9.44086e-11	3.61808e-10	5.93594	41	108	0.275168	2775
2628	2683531	MGG_07611	MGG_07611T0	Putative uncharacterized protein [Source:UniProtKB/TrEMBL;Acc:G4N2L6]	uncharacterized protein	protein_coding	GO:0043581(obsolete mycelium development); GO:2000574(regulation of microtubule motor activity); GO:0003674(molecular_function); GO:0005737(cytoplasm); GO:0005856(cytoskeleton); GO:0005874(microtubule)	NA	NA	NA	5.47615	6.15263	6.17845	0	0	0	10.1301	1.6155	319.093	7.29381e-11	2.9444e-10	5.93574	30	62	0.326087	1791
2629	5049426	MGG_14731	MGG_14731T0	Peroxisomal membrane protein 4 [Source:UniProtKB/TrEMBL;Acc:G4MYW0]	peroxisomal membrane protein 4	protein_coding	GO:0016021(integral component of membrane); GO:0016020(membrane)	04146(Peroxisome)	K13350	NA	5.94311	5.47837	6.38303	0	0	0.043794	8.24022	1.61873	279.898	3.12247e-12	2.40029e-11	5.93484	8	14	0.363636	675
2630	2684700	MGG_06545	MGG_06545T0	Putative uncharacterized protein [Source:UniProtKB/TrEMBL;Acc:G4N6K9]	uncharacterized protein	protein_coding	GO:0005975(carbohydrate metabolic process); GO:0003824(catalytic activity); GO:0030246(carbohydrate binding); GO:0030245(cellulose catabolic process); GO:0008150(biological_process); GO:0005575(cellular_component); GO:0016740(transferase activity); GO:0016758(transferase activity, transferring hexosyl groups)	NA	K18786	ec:2.4.1.321	5.68841	5.47837	6.62853	0	0	0	10.1293	1.6148	309.584	8.89591e-11	3.44819e-10	5.93177	22	96	0.186441	2442
2631	12984294	MGG_16061	MGG_16061T0	Putative uncharacterized protein [Source:UniProtKB/TrEMBL;Acc:G4MPL6]	uncharacterized protein	protein_coding	GO:0003674(molecular_function); GO:0008150(biological_process); GO:0005575(cellular_component)	NA	NA	NA	4.75449	6.36334	6.66945	0	0	0	10.1289	1.61433	278.846	1.76389e-10	6.07966e-10	5.92909	11	12	0.478261	381
2632	2678023	MGG_04362	MGG_04362T0	Putative uncharacterized protein [Source:UniProtKB/TrEMBL;Acc:G4MZ05]	uncharacterized protein	protein_coding	GO:0046872(metal ion binding); GO:0016020(membrane); GO:0016021(integral component of membrane)	NA	NA	NA	6.57987	5.47837	5.72836	0	0	0	10.128	1.61346	311.205	8.59639e-11	3.35808e-10	5.92887	15	37	0.288462	624
2633	12987305	MGG_17829	MGG_17829T0	NA	uncharacterized protein	NA	NA	NA	NA	NA	6.36762	5.73122	5.68745	0	0	0	10.128	1.61344	319.733	7.19837e-11	2.91258e-10	5.92876	16	35	0.313725	1086
2634	2684592	MGG_06437	MGG_06437T0	Sodium/hydrogen exchanger 3 [Source:UniProtKB/TrEMBL;Acc:G4N7A3]	sodium/hydrogen exchanger 3	protein_coding	GO:0016021(integral component of membrane); GO:0005770(late endosome); GO:0006810(transport); GO:0055085(transmembrane transport); GO:0000329(fungal-type vacuole membrane); GO:0007035(vacuolar acidification); GO:0006885(regulation of pH); GO:0015385(sodium:proton antiporter activity); GO:0015297(antiporter activity); GO:0015386(potassium:proton antiporter activity); GO:0006814(sodium ion transport); GO:0006812(cation transport); GO:0015299(solute:proton antiporter activity); GO:0016020(membrane); GO:0006811(ion transport); GO:1902600(proton transmembrane transport); GO:0035725(sodium ion transmembrane transport)	NA	K12041	NA	5.3488	5.52051	6.91495	0	0	0	10.1287	1.61415	294.798	1.22597e-10	4.47493e-10	5.92809	19	44	0.301587	1998
2635	2683084	MGG_07365	MGG_07365T0	Integral membrane protein [Source:UniProtKB/TrEMBL;Acc:G4MVH3]	uncharacterized protein	protein_coding	GO:0003674(molecular_function); GO:0005575(cellular_component); GO:0016020(membrane); GO:0016021(integral component of membrane)	NA	NA	NA	4.79694	6.06835	6.91495	0	0	0.043794	8.23874	1.61731	253.773	7.01846e-12	4.57571e-11	5.92675	5	39	0.113636	1170
2636	2681601	MGG_02504	MGG_02504T0	Elongation factor Tu GTP binding domain-containing protein [Source:UniProtKB/TrEMBL;Acc:G4MKA6]	elongation factor Tu GTP binding domain-containing protein	protein_coding	GO:0000166(nucleotide binding); GO:0005525(GTP binding); GO:0003924(GTPase activity); GO:0006184(obsolete GTP catabolic process); GO:0006414(translational elongation); GO:0003746(translation elongation factor activity)	03015(mRNA surveillance pathway)	K14416	NA	6.62233	4.97268	6.17845	0	0	0	10.1272	1.61268	292.609	1.28727e-10	4.66177e-10	5.92448	34	60	0.361702	1689
2637	2674590	MGG_00952	MGG_00952T0	Amidohydrolase 2 [Source:UniProtKB/TrEMBL;Acc:G4ND71]	amidohydrolase 2	protein_coding	GO:0008152(metabolic process); GO:0016787(hydrolase activity); GO:0003824(catalytic activity)	NA	NA	NA	5.30635	6.57405	5.89203	0	0	0	10.1271	1.61262	307.663	9.26658e-11	3.56428e-10	5.92414	21	38	0.355932	1401
2638	12985533	MGG_15053	MGG_15053T0	NA	histone-lysine N-methyltransferase	NA	NA	00310(Lysine degradation)	K11422	ec:2.1.1.354	6.45252	5.0991	6.21936	0.044347	0	0.043794	7.44618	1.61936	300.362	3.56035e-13	4.05925e-12	5.92366	75	143	0.344037	3834
2639	2684938	MGG_06765	MGG_06765T0	NA	sterol O-acyltransferase 2	NA	NA	00100(Steroid biosynthesis)	K00637	ec:2.3.1.26	5.73086	7.07974	4.95094	0	0	0	10.1256	1.61115	277.645	1.81432e-10	6.23102e-10	5.92051	20	41	0.327869	1782
2640	2684839	MGG_06666	MGG_06666T0	Putative uncharacterized protein [Source:UniProtKB/TrEMBL;Acc:G4MKR9]	uncharacterized protein	protein_coding	GO:0003674(molecular_function); GO:0005575(cellular_component); GO:0006464(cellular protein modification process)	NA	NA	NA	4.75449	6.65833	6.34212	0	0	0	10.126	1.6116	279.123	1.75249e-10	6.04633e-10	5.91831	8	18	0.307692	717
2641	2683370	MGG_07450	MGG_07450T0	NA	fungal specific transcription factor domain-containing protein	NA	NA	NA	NA	NA	5.81576	6.40548	5.52378	0	0	0	10.1246	1.61018	316.493	7.69629e-11	3.07151e-10	5.91501	37	94	0.282443	2718
2642	2682278	MGG_10665	MGG_10665T0	NA	uncharacterized protein	NA	NA	NA	K06867	NA	5.81576	6.3212	5.60561	0	0	0	10.1245	1.61003	319.604	7.21753e-11	2.91921e-10	5.91419	11	27	0.289474	594
2643	2675747	MGG_05292	MGG_05292T0	Integral membrane protein [Source:UniProtKB/TrEMBL;Acc:G4N5Q6]	uncharacterized protein	protein_coding	GO:0016021(integral component of membrane); GO:0003674(molecular_function); GO:0008150(biological_process); GO:0016020(membrane)	NA	NA	NA	6.41007	5.39409	5.93295	0	0	0	10.1241	1.60971	313.638	8.16809e-11	3.22069e-10	5.91237	5	33	0.131579	837
2644	2683220	MGG_07324	MGG_07324T0	NA	uncharacterized protein	NA	NA	03060(Protein export)	K12948	NA	5.81576	6.44762	5.44194	0	0	0	10.1213	1.607	313.348	8.21781e-11	3.23665e-10	5.90178	4	34	0.105263	699
2645	2676104	MGG_05699	MGG_05699T0	Putative uncharacterized protein [Source:UniProtKB/TrEMBL;Acc:G4MP37]	uncharacterized protein	protein_coding	GO:0003674(molecular_function); GO:0016020(membrane); GO:0006886(intracellular protein transport); GO:0034066(RIC1-RGP1 guanyl-nucleotide exchange factor complex); GO:0005515(protein binding)	NA	K20476	NA	6.83458	5.05696	5.8102	0	0	0	10.1211	1.60679	290.335	1.35471e-10	4.87213e-10	5.90058	40	86	0.31746	3354
2646	12986830	MGG_17003	MGG_17003T0	NA	uncharacterized protein	NA	NA	NA	NA	NA	6.07046	5.85764	5.76928	0.044347	0	0	8.23104	1.60998	283.331	2.8213e-12	2.2075e-11	5.89913	10	34	0.227273	1554
2647	2684405	MGG_06250	MGG_06250T0	Putative uncharacterized protein [Source:UniProtKB/TrEMBL;Acc:G4N8H6]	uncharacterized protein	protein_coding	GO:0016021(integral component of membrane); GO:0005506(iron ion binding); GO:0016020(membrane); GO:0016491(oxidoreductase activity); GO:0055114(oxidation-reduction process); GO:0006633(fatty acid biosynthetic process); GO:0008610(lipid biosynthetic process)	00600(Sphingolipid metabolism)	K04713	ec:1.14.18.5	6.57987	5.14124	5.97386	0	0	0	10.1207	1.60639	301.067	1.06812e-10	4.00014e-10	5.89833	6	27	0.181818	1131
2648	5051631	MGG_13471	MGG_13471T0	NA	uncharacterized protein	NA	NA	NA	NA	NA	5.90066	5.64694	6.13753	0.044347	0	0	8.23028	1.60926	282.127	2.92265e-12	2.27327e-11	5.89504	18	51	0.26087	1431
2649	2684292	MGG_13209	MGG_13209T0	NA	U2 small nuclear ribonucleoprotein A	NA	NA	03040(Spliceosome)	K11092	NA	5.85821	5.6048	6.21936	0	0	0	10.1199	1.60564	320.817	7.04018e-11	2.85958e-10	5.89412	9	35	0.204545	744
2650	5050248	MGG_14801	MGG_14801T0	NA	IdgA domain-containing protein	NA	NA	00240(Pyrimidine metabolism)	K16330	ec:4.2.1.70	5.5186	5.98407	6.17845	0	0	0.0875881	7.43912	1.6124	221.453	5.45464e-12	3.74e-11	5.89371	37	60	0.381443	2325
2651	2675344	MGG_04929	MGG_04929T0	Putative uncharacterized protein [Source:UniProtKB/TrEMBL;Acc:G4N357]	uncharacterized protein	protein_coding	GO:0000079(regulation of cyclin-dependent protein serine/threonine kinase activity); GO:0003674(molecular_function); GO:0008150(biological_process); GO:0005575(cellular_component); GO:0019901(protein kinase binding)	NA	NA	NA	6.91948	5.35195	5.40103	0	0	0	10.1185	1.60422	291.153	1.32998e-10	4.79138e-10	5.89082	29	64	0.311828	2247
2652	12985272	MGG_16251	MGG_16251T0	Putative uncharacterized protein [Source:UniProtKB/TrEMBL;Acc:G4MPU3]	uncharacterized protein	protein_coding	GO:0043581(obsolete mycelium development); GO:0003674(molecular_function); GO:0005575(cellular_component)	NA	NA	NA	6.74968	5.30981	5.60561	0	0	0	10.118	1.60378	299.339	1.10918e-10	4.11863e-10	5.88837	7	30	0.189189	807
2653	2676670	MGG_03316	MGG_03316T0	Serin endopeptidase [Source:UniProtKB/TrEMBL;Acc:G4N980]	serin endopeptidase; serin endopeptidase, variant	protein_coding	GO:0006508(proteolysis); GO:0008236(serine-type peptidase activity); GO:0016787(hydrolase activity); GO:0004252(serine-type endopeptidase activity); GO:0016020(membrane); GO:0008233(peptidase activity); GO:0005618(cell wall); GO:0043581(obsolete mycelium development); GO:0005575(cellular_component)	NA	NA	NA	6.53742	5.35195	5.76928	0	0	0	10.1176	1.6034	308.204	9.16047e-11	3.52734e-10	5.88622	17	59	0.223684	2721
2654	5050700	MGG_11543	MGG_11543T0	NA	lactoylglutathione lyase	NA	NA	00620(Pyruvate metabolism)	K01759	ec:4.4.1.5	7.25909	5.85764	4.54177	0	0	0.043794	8.2271	1.60598	235.946	1.2775e-11	7.37739e-11	5.88617	13	52	0.2	1071
2655	5050188	MGG_12816	MGG_12816T0	Putative uncharacterized protein [Source:UniProtKB/TrEMBL;Acc:G4N6V8]	uncharacterized protein	protein_coding	GO:0046872(metal ion binding); GO:0008270(zinc ion binding); GO:0005575(cellular_component)	NA	NA	NA	8.0232	5.98407	3.6416	0	0	0.043794	8.22566	1.60458	181.462	1.07927e-10	4.0333e-10	5.88296	9	25	0.264706	591
2656	2684129	MGG_05846	MGG_05846T0	O-methyltransferase [Source:UniProtKB/TrEMBL;Acc:G4N3N7]	O-methyltransferase	protein_coding	GO:0032259(methylation); GO:0016740(transferase activity); GO:0008168(methyltransferase activity); GO:0008171(O-methyltransferase activity)	NA	NA	NA	4.54224	4.63555	8.46979	0	0	0	10.1186	1.60442	189.774	2.127e-09	5.18367e-09	5.88252	10	27	0.27027	804
2657	2682619	MGG_03066	MGG_03066T0	Putative uncharacterized protein [Source:UniProtKB/TrEMBL;Acc:G5EHF2]	uncharacterized protein	protein_coding	GO:0003674(molecular_function); GO:0008150(biological_process); GO:0005575(cellular_component)	NA	NA	NA	6.15537	5.43623	6.0557	0	0	0	10.1169	1.60273	317.466	7.54283e-11	3.02519e-10	5.88243	4	25	0.137931	762
2658	5050113	MGG_12738	MGG_12738T0	Xanthine dehydrogenase [Source:UniProtKB/TrEMBL;Acc:G4N9J7]	xanthine dehydrogenase	protein_coding	GO:0046872(metal ion binding); GO:0009055(electron transfer activity); GO:0051537(2 iron, 2 sulfur cluster binding); GO:0005506(iron ion binding); GO:0050660(flavin adenine dinucleotide binding); GO:0003824(catalytic activity); GO:0016491(oxidoreductase activity); GO:0004855(xanthine oxidase activity); GO:0004854(xanthine dehydrogenase activity); GO:0055114(oxidation-reduction process); GO:0051536(iron-sulfur cluster binding); GO:0016614(oxidoreductase activity, acting on CH-OH group of donors); GO:0008762(UDP-N-acetylmuramate dehydrogenase activity); GO:0071949(FAD binding); GO:0005777(peroxisome); GO:0022900(electron transport chain)	00230(Purine metabolism); 00232(Caffeine metabolism); 04146(Peroxisome)	K00106	ec:1.17.1.4	5.5186	6.19477	5.93295	0.044347	0	0	8.22706	1.60613	280	3.11194e-12	2.39394e-11	5.88211	77	149	0.340708	4146
2659	2682794	MGG_02663	MGG_02663T0	Signal recognition particle receptor subunit alpha [Source:UniProtKB/TrEMBL;Acc:G4NJF4]	signal recognition particle receptor subunit alpha	protein_coding	GO:0000166(nucleotide binding); GO:0006886(intracellular protein transport); GO:0005525(GTP binding); GO:0003924(GTPase activity); GO:0006810(transport); GO:0006184(obsolete GTP catabolic process); GO:0017111(nucleoside-triphosphatase activity); GO:0005047(signal recognition particle binding); GO:0006614(SRP-dependent cotranslational protein targeting to membrane); GO:0004872(GO_0004872); GO:0005785(signal recognition particle receptor complex)	03060(Protein export)	K13431	NA	5.3488	5.8155	6.46487	0	0	0	10.1158	1.60166	309.9	8.83668e-11	3.43282e-10	5.87639	23	76	0.232323	1983
2660	2677425	MGG_03970	MGG_03970T0	Glucan synthesis regulatory protein [Source:UniProtKB/TrEMBL;Acc:G4NH12]	glucan synthesis regulatory protein	protein_coding	GO:0042546(cell wall biogenesis); GO:0003674(molecular_function); GO:0005575(cellular_component)	NA	NA	NA	5.64596	5.26766	6.71037	0	0.0410909	0	8.22647	1.60462	272.404	3.91687e-12	2.87155e-11	5.87466	26	56	0.317073	1713
2661	2675535	MGG_04960	MGG_04960T0	Phosphoglycerate mutase [Source:UniProtKB/TrEMBL;Acc:G4N3H4]	phosphoglycerate mutase	protein_coding	GO:0005575(cellular_component)	NA	NA	NA	6.36762	5.73122	5.52378	0	0	0	10.1146	1.60043	315.422	7.86951e-11	3.12758e-10	5.87421	13	34	0.276596	759
2662	2679045	MGG_08616	MGG_08616T0	NA	glycosyl hydrolase	NA	NA	NA	NA	NA	5.94311	4.46698	7.20137	0	0	0	10.1147	1.60061	249.653	3.62569e-10	1.11648e-09	5.87049	5	52	0.0877193	1188
2663	5051289	MGG_11327	MGG_11327T0	Amino-acid permease inda1 [Source:UniProtKB/TrEMBL;Acc:G4MV66]	amino-acid permease inda1	protein_coding	GO:0016021(integral component of membrane); GO:0006865(amino acid transport); GO:0006810(transport); GO:0055085(transmembrane transport); GO:0016020(membrane); GO:0015171(amino acid transmembrane transporter activity)	NA	K16261	NA	4.62714	5.98407	6.99679	0	0	0	10.1145	1.60041	264.656	2.48004e-10	8.06436e-10	5.86933	10	45	0.181818	1620
2664	2676897	MGG_03378	MGG_03378T0	Nuclear condensin complex subunit Smc4 [Source:UniProtKB/TrEMBL;Acc:G4N8V4]	nuclear condensin complex subunit Smc4	protein_coding	GO:0005524(ATP binding); GO:0005634(nucleus); GO:0000166(nucleotide binding); GO:0006310(DNA recombination); GO:0006281(DNA repair); GO:0005694(chromosome); GO:0051276(chromosome organization); GO:0030261(chromosome condensation); GO:0007062(sister chromatid cohesion); GO:0051301(cell division); GO:0005515(protein binding)	04111(Cell cycle - yeast)	K06675	NA	5.90066	5.73122	5.97386	0.0886939	0	0	7.43255	1.60635	221.331	5.48206e-12	3.74833e-11	5.86858	109	268	0.289125	4488
2665	2679873	MGG_08887	MGG_08887T0	NA	uncharacterized protein	NA	NA	NA	NA	NA	5.85821	5.68908	6.0557	0	0	0	10.1133	1.59927	322.872	6.75093e-11	2.76344e-10	5.86766	64	159	0.286996	4191
2666	2684213	MGG_06096	MGG_06096T0	tRNA wybutosine-synthesizing protein 1 [Source:UniProtKB/TrEMBL;Acc:G4N597]	tRNA wybutosine-synthesizing protein 1	protein_coding	GO:0008152(metabolic process); GO:0003824(catalytic activity); GO:0016491(oxidoreductase activity); GO:0055114(oxidation-reduction process); GO:0051536(iron-sulfur cluster binding); GO:0010181(FMN binding); GO:0046872(metal ion binding); GO:0016829(lyase activity); GO:0008033(tRNA processing); GO:0051539(4 iron, 4 sulfur cluster binding); GO:0031591(wybutosine biosynthetic process); GO:0102521(tRNA-4-demethylwyosine synthase activity)	NA	K15449	ec:4.1.3.44	4.37243	7.29045	5.93295	0	0	0	10.1129	1.59885	241.711	4.47256e-10	1.33277e-09	5.86528	42	84	0.333333	2349
2667	2678416	MGG_08180	MGG_08180T0	NA	SIS1	NA	NA	NA	K09510	NA	6.41007	5.94193	5.23736	0	0	0	10.1117	1.59761	307.324	9.33396e-11	3.58364e-10	5.86312	17	58	0.226667	1113
2668	2678086	MGG_04646	MGG_04646T0	2-succinylbenzoate-CoA ligase [Source:UniProtKB/TrEMBL;Acc:G4MT84]	2-succinylbenzoate-CoA ligase	protein_coding	GO:0008152(metabolic process); GO:0003824(catalytic activity); GO:0016874(ligase activity)	NA	NA	NA	5.47615	5.64694	6.46487	0	0	0.043794	8.22274	1.60181	275.596	3.55006e-12	2.64769e-11	5.86265	18	68	0.209302	1911
2669	2682060	MGG_10493	MGG_10493T0	Cation efflux protein/zinc transporter [Source:UniProtKB/TrEMBL;Acc:G4MYH0]	cation efflux protein/zinc transporter	protein_coding	GO:0016021(integral component of membrane); GO:0055085(transmembrane transport); GO:0008324(cation transmembrane transporter activity); GO:0006812(cation transport); GO:0003674(molecular_function); GO:0008150(biological_process); GO:0005575(cellular_component); GO:0016020(membrane); GO:0098655(cation transmembrane transport)	NA	K14692	NA	5.73086	5.30981	6.5467	0	0	0	10.1124	1.59834	305.83	9.63694e-11	3.67848e-10	5.86245	19	21	0.475	1746
2670	2675394	MGG_04984	MGG_04984T0	Putative uncharacterized protein [Source:UniProtKB/TrEMBL;Acc:G4N3K1]	uncharacterized protein	protein_coding	GO:0016740(transferase activity); GO:0016020(membrane); GO:0016021(integral component of membrane)	NA	K03377	ec:2.3.1.45	7.08928	4.84625	5.64653	0	0	0	10.1112	1.59718	270.771	2.13688e-10	7.12926e-10	5.86069	32	53	0.376471	2925
2671	2680560	MGG_09489	MGG_09489T0	Putative uncharacterized protein [Source:UniProtKB/TrEMBL;Acc:G4N1T3]	uncharacterized protein	protein_coding	GO:0003674(molecular_function); GO:0008150(biological_process); GO:0005575(cellular_component); GO:0016020(membrane); GO:0016021(integral component of membrane)	NA	NA	NA	6.28272	5.64694	5.64653	0	0.0410909	0	8.22184	1.60011	284.156	2.7603e-12	2.16946e-11	5.85873	26	88	0.22807	1989
2672	2679748	MGG_01728	MGG_01728T0	Methylenetetrahydrofolate reductase 1 [Source:UniProtKB/TrEMBL;Acc:G4MV96]	methylenetetrahydrofolate reductase 1	protein_coding	GO:0005739(mitochondrion); GO:0006555(methionine metabolic process); GO:0016491(oxidoreductase activity); GO:0004489(methylenetetrahydrofolate reductase (NAD(P)H) activity); GO:0055114(oxidation-reduction process); GO:0035999(tetrahydrofolate interconversion); GO:0005575(cellular_component)	00670(One carbon pool by folate)	K25004	ec:1.5.1.53	7.00438	4.67769	5.89203	0	0	0	10.1107	1.59671	266.794	2.35333e-10	7.72156e-10	5.85803	23	74	0.237113	1893
2673	5048879	MGG_12948	MGG_12948T0	NA	uncharacterized protein	NA	NA	04139(Mitophagy - yeast)	K19717	NA	6.87703	5.8155	4.86911	0	0	0	10.1091	1.59512	279.549	1.73514e-10	6.00616e-10	5.85388	5	12	0.294118	630
2674	12986150	MGG_17683	MGG_17683T0	NA	uncharacterized protein	NA	NA	03030(DNA replication); 04111(Cell cycle - yeast); 04113(Meiosis - yeast)	K02542	ec:3.6.4.12	4.45733	5.6048	7.48779	0	0	0	10.1101	1.59612	237.906	4.95737e-10	1.4566e-09	5.84997	55	107	0.339506	2859
2675	2683573	MGG_07653	MGG_07653T0	Glycosyl hydrolase family 62 protein [Source:UniProtKB/TrEMBL;Acc:G4N321]	glycosyl hydrolase family 62 protein	protein_coding	GO:0016787(hydrolase activity); GO:0030600(feruloyl esterase activity); GO:0045493(xylan catabolic process)	NA	NA	NA	6.74968	5.52051	5.27828	0	0	0.043794	8.21861	1.59778	265.696	4.8048e-12	3.37299e-11	5.84949	7	40	0.148936	1131
2676	5049694	MGG_11902	MGG_11902T0	Mitochondrial dynamin GTPase [Source:UniProtKB/TrEMBL;Acc:G4MRW6]	mitochondrial dynamin GTPase	protein_coding	GO:0000166(nucleotide binding); GO:0005525(GTP binding); GO:0003924(GTPase activity); GO:0006184(obsolete GTP catabolic process)	NA	K22140	NA	6.49497	4.93053	6.09661	0	0	0.043794	8.21697	1.59622	263.099	5.21099e-12	3.60518e-11	5.84071	43	124	0.257485	2898
2677	2682831	MGG_02632	MGG_02632T0	Putative uncharacterized protein [Source:UniProtKB/TrEMBL;Acc:G4NJJ4]	hypothetical protein, variant; uncharacterized protein	protein_coding	GO:0003677(DNA binding); GO:0005634(nucleus); GO:0006355(regulation of transcription, DNA-templated); GO:0043565(sequence-specific DNA binding); GO:0003700(DNA-binding transcription factor activity); GO:0005622(intracellular); GO:0003725(double-stranded RNA binding); GO:0005737(cytoplasm); GO:0003723(RNA binding)	NA	K09043	NA	5.56106	6.06835	5.89203	0	0	0	10.1066	1.59273	320.231	7.12527e-11	2.89079e-10	5.84048	23	43	0.348485	1065
2678	5049815	MGG_12043	MGG_12043T0	NA	uncharacterized protein	NA	NA	NA	NA	NA	9.63633	4.93053	2.94601	0	0	0	10.1035	1.58966	113.495	5.37071e-08	9.93065e-08	5.83763	1	7	0.125	312
2679	2677750	MGG_04818	MGG_04818T0	Sorcin [Source:UniProtKB/TrEMBL;Acc:G4MU60]	sorcin	protein_coding	GO:0005509(calcium ion binding); GO:0008150(biological_process); GO:0005575(cellular_component)	NA	K23905	NA	5.60351	5.6048	6.3012	0	0	0	10.1059	1.59202	315.61	7.83879e-11	3.11773e-10	5.8365	6	32	0.157895	768
2680	2676619	MGG_03542	MGG_03542T0	Metallopeptidase [Source:UniProtKB/TrEMBL;Acc:G4N7Q1]	metallopeptidase	protein_coding	GO:0008150(biological_process); GO:0005575(cellular_component)	NA	NA	NA	6.24027	6.02621	5.23736	0	0	0	10.1047	1.59083	309.303	8.94908e-11	3.45987e-10	5.83461	31	67	0.316327	2418
2681	2682682	MGG_02794	MGG_02794T0	Putative uncharacterized protein [Source:UniProtKB/TrEMBL;Acc:G5EI00]	uncharacterized protein	protein_coding	GO:0003674(molecular_function); GO:0005575(cellular_component)	NA	NA	NA	6.62233	5.47837	5.40103	0	0	0	10.1045	1.59071	301.865	1.04977e-10	3.94405e-10	5.83391	18	58	0.236842	1017
2682	2674404	MGG_00753	MGG_00753T0	RanBPM [Source:UniProtKB/TrEMBL;Acc:G4NEN3]	RanBPM	protein_coding	GO:0008150(biological_process); GO:0005575(cellular_component); GO:0016020(membrane); GO:0010008(endosome membrane); GO:0005773(vacuole); GO:0005774(vacuolar membrane); GO:0005515(protein binding)	NA	K23334	NA	6.57987	5.35195	5.56469	0	0	0	10.1042	1.5904	303.327	1.01705e-10	3.84836e-10	5.83217	45	75	0.375	2277
2683	2684622	MGG_06467	MGG_06467T0	Putative uncharacterized protein [Source:UniProtKB/TrEMBL;Acc:G4N768]	uncharacterized protein	protein_coding	GO:0003674(molecular_function); GO:0008150(biological_process); GO:0005575(cellular_component)	NA	NA	NA	6.36762	5.39409	5.72836	0	0	0	10.1038	1.59001	311.356	8.56908e-11	3.34894e-10	5.83002	16	60	0.210526	1233
2684	12986241	MGG_17707	MGG_17707T0	Putative uncharacterized protein [Source:UniProtKB/TrEMBL;Acc:G4NGT8]	uncharacterized protein	protein_coding	GO:0003674(molecular_function); GO:0008150(biological_process); GO:0005575(cellular_component)	NA	NA	NA	4.75449	6.95332	5.76928	0	0	0	10.103	1.58924	271.214	2.11422e-10	7.06712e-10	5.8257	57	116	0.32948	3024
2685	2678980	MGG_08814	MGG_08814T0	NA	dihydroorotate dehydrogenase	NA	NA	00240(Pyrimidine metabolism); 01240(Biosynthesis of cofactors)	K00254	ec:1.3.5.2	5.77331	4.17199	7.5287	0	0.0410909	0	8.21466	1.5932	216.65	2.57162e-11	1.29393e-10	5.82467	5	51	0.0892857	1542
2686	2677509	MGG_04080	MGG_04080T0	Putative uncharacterized protein [Source:UniProtKB/TrEMBL;Acc:G4NGN1]	uncharacterized protein	protein_coding	GO:0043581(obsolete mycelium development); GO:0031072(heat shock protein binding); GO:0008150(biological_process); GO:0005515(protein binding)	NA	NA	NA	5.2639	5.94193	6.26028	0	0	0	10.1023	1.58859	310.061	8.80651e-11	3.42237e-10	5.82204	62	114	0.352273	2721
2687	2679461	MGG_01605	MGG_01605T0	FAD binding domain-containing protein [Source:UniProtKB/TrEMBL;Acc:G4MTY8]	FAD binding domain-containing protein	protein_coding	GO:0043581(obsolete mycelium development); GO:0008152(metabolic process); GO:0016491(oxidoreductase activity); GO:0055114(oxidation-reduction process); GO:0005575(cellular_component); GO:0071949(FAD binding)	NA	K03380	ec:1.14.13.7	5.13655	5.89978	6.42395	0.0886939	0	0.043794	6.91289	1.59866	260.395	3.16485e-12	2.42224e-11	5.82009	21	65	0.244186	1956
2688	2681196	MGG_02105	MGG_02105T0	Putative uncharacterized protein [Source:UniProtKB/TrEMBL;Acc:G4MNP7]	uncharacterized protein	protein_coding	GO:0008150(biological_process); GO:0005575(cellular_component)	NA	NA	NA	6.62233	5.30981	5.52378	0	0.0410909	0.0875881	6.91267	1.59733	260.277	3.17126e-12	2.42538e-11	5.81864	12	35	0.255319	912
2689	2677853	MGG_04629	MGG_04629T0	Integral membrane protein [Source:UniProtKB/TrEMBL;Acc:G4MRP7]	uncharacterized protein	protein_coding	GO:0016020(membrane); GO:0016021(integral component of membrane)	NA	NA	NA	5.90066	6.48976	5.03278	0	0	0	10.098	1.58431	296.507	1.18045e-10	4.33437e-10	5.80773	38	93	0.290076	3780
2690	2682337	MGG_02597	MGG_02597T0	YjeF [Source:UniProtKB/TrEMBL;Acc:G4NJP2]	YjeF	protein_coding	GO:0046872(metal ion binding); GO:0005739(mitochondrion); GO:0000166(nucleotide binding); GO:0046496(nicotinamide nucleotide metabolic process); GO:0052856(NADHX epimerase activity); GO:0005737(cytoplasm); GO:0016853(isomerase activity); GO:0052857(NADPHX epimerase activity)	NA	K17759	ec:5.1.99.6	5.94311	6.23692	5.23736	0	0	0	10.0976	1.58397	309.002	9.00639e-11	3.47819e-10	5.8058	16	17	0.484848	720
2691	2677753	MGG_04821	MGG_04821T0	Putative uncharacterized protein [Source:UniProtKB/TrEMBL;Acc:G4MU62]	uncharacterized protein	protein_coding	GO:0008150(biological_process); GO:0005575(cellular_component)	NA	NA	NA	5.56106	5.8155	6.01478	0	0	0	10.096	1.58241	319.397	7.24826e-11	2.92826e-10	5.79711	30	38	0.441176	1434
2692	12986476	MGG_15354	MGG_15354T0	Putative uncharacterized protein [Source:UniProtKB/TrEMBL;Acc:G4NAP8]	uncharacterized protein	protein_coding	GO:0016020(membrane); GO:0016021(integral component of membrane)	NA	NA	NA	4.96674	4.76197	7.65146	0	0	0	10.0961	1.5826	232.309	5.78407e-10	1.65963e-09	5.79339	7	33	0.175	1152
2693	12987170	MGG_15554	MGG_15554T0	NA	uncharacterized protein	NA	NA	NA	NA	NA	5.73086	6.48976	5.15553	0	0	0.0875881	7.41344	1.58759	213.01	7.69364e-12	4.93934e-11	5.79205	30	70	0.3	1926
2694	2674124	MGG_00569	MGG_00569T0	Putative uncharacterized protein [Source:UniProtKB/TrEMBL;Acc:G4NBD0]	uncharacterized protein	protein_coding	NA	NA	NA	NA	5.3488	6.06835	5.93295	0	0	0	10.0925	1.57908	314.075	8.0937e-11	3.19735e-10	5.78337	39	57	0.40625	2313
2695	2684580	MGG_06425	MGG_06425T0	Anthranilate synthase component 2 [Source:UniProtKB/TrEMBL;Acc:G4N7G6]	anthranilate synthase component 2	protein_coding	GO:0008152(metabolic process); GO:0016740(transferase activity); GO:0003824(catalytic activity); GO:0004049(anthranilate synthase activity); GO:0000162(tryptophan biosynthetic process); GO:0006568(tryptophan metabolic process); GO:0004640(phosphoribosylanthranilate isomerase activity); GO:0004425(indole-3-glycerol-phosphate synthase activity); GO:0005575(cellular_component); GO:0016829(lyase activity); GO:0008652(cellular amino acid biosynthetic process); GO:0009073(aromatic amino acid family biosynthetic process); GO:0016853(isomerase activity); GO:0016831(carboxy-lyase activity); GO:0006541(glutamine metabolic process); GO:0033984(indole-3-glycerol-phosphate lyase activity)	00400(Phenylalanine, tyrosine and tryptophan biosynthesis); 01230(Biosynthesis of amino acids)	K13501	ec:4.1.3.27	4.62714	5.30981	7.40595	0	0	0	10.0929	1.57951	243.489	4.26478e-10	1.27992e-09	5.78097	18	107	0.144	2292
2696	2680285	MGG_09219	MGG_09219T0	NA	uncharacterized protein	NA	NA	NA	K18732	NA	5.3488	5.77336	6.21936	0	0	0	10.092	1.57856	312.009	8.45207e-11	3.31082e-10	5.78051	11	58	0.15942	930
2697	2674232	MGG_00613	MGG_00613T0	Putative uncharacterized protein [Source:UniProtKB/TrEMBL;Acc:G4NB70]	uncharacterized protein	protein_coding	GO:0005730(nucleolus)	NA	NA	NA	5.179	5.98407	6.17845	0	0	0.043794	8.20232	1.58205	272.385	3.91177e-12	2.87064e-11	5.7805	21	63	0.25	1278
2698	2684809	MGG_06636	MGG_06636T0	Class II Aldolase [Source:UniProtKB/TrEMBL;Acc:G4MKN5]	class II Aldolase	protein_coding	GO:0046872(metal ion binding); GO:0003674(molecular_function); GO:0008150(biological_process); GO:0005575(cellular_component)	NA	NA	NA	5.56106	5.39409	6.38303	0	0	0.043794	8.20211	1.58184	272.795	3.86339e-12	2.84108e-11	5.77939	4	39	0.0930233	963
2699	2675636	MGG_05169	MGG_05169T0	tRNA ligase [Source:UniProtKB/TrEMBL;Acc:G4N4T4]	tRNA ligase	protein_coding	GO:0005524(ATP binding); GO:0006388(tRNA splicing, via endonucleolytic cleavage and ligation); GO:0003972(RNA ligase (ATP) activity); GO:0016874(ligase activity)	NA	K14679	ec:6.5.1.3	4.28753	4.04557	9.00171	0	0.0410909	0	8.20429	1.5832	157.751	3.31184e-10	1.03468e-09	5.77827	46	109	0.296774	2829
2700	5051117	MGG_11141	MGG_11141T0	NA	lon protease like protein	NA	NA	NA	K08675	ec:3.4.21.53	6.11292	5.73122	5.48286	0	0	0	10.0902	1.57683	316.116	7.75679e-11	3.08979e-10	5.77567	58	160	0.266055	3357
2701	12986886	MGG_15294	MGG_15294T0	Proline iminopeptidase [Source:UniProtKB/TrEMBL;Acc:G4MKL3]	proline iminopeptidase	protein_coding	GO:0006508(proteolysis); GO:0004177(aminopeptidase activity); GO:0008233(peptidase activity)	NA	NA	NA	5.94311	7.20617	4.17352	0	0	0	10.0891	1.57571	230.531	6.07905e-10	1.73433e-09	5.77427	10	55	0.153846	1401
2702	2684310	MGG_06180	MGG_06180T0	Actin cytoskeleton-regulatory complex protein END3 [Source:UniProtKB/Swiss-Prot;Acc:Q5EN00]	uncharacterized protein	protein_coding	GO:0008150(biological_process); GO:0005575(cellular_component); GO:0016020(membrane); GO:0005737(cytoplasm); GO:0005768(endosome); GO:0010008(endosome membrane); GO:0005856(cytoskeleton); GO:0003779(actin binding); GO:0005509(calcium ion binding); GO:0006897(endocytosis); GO:0005886(plasma membrane); GO:0030479(actin cortical patch); GO:0007015(actin filament organization); GO:0005515(protein binding)	NA	K20048	NA	6.49497	5.01482	5.8102	0	0	0	10.0898	1.5764	294.997	1.22057e-10	4.45987e-10	5.77333	22	60	0.268293	1188
2703	2679390	MGG_01811	MGG_01811T0	Putative uncharacterized protein [Source:UniProtKB/TrEMBL;Acc:G4MW56]	uncharacterized protein	protein_coding	GO:0043581(obsolete mycelium development); GO:0003674(molecular_function); GO:0005575(cellular_component); GO:0016020(membrane); GO:0016021(integral component of membrane)	NA	NA	NA	6.15537	5.39409	5.76928	0	0.0410909	0.043794	7.40965	1.58314	313.391	2.42288e-13	2.95924e-12	5.77291	37	67	0.355769	3162
2704	2683100	MGG_07212	MGG_07212T0	Putative uncharacterized protein [Source:UniProtKB/TrEMBL;Acc:G4MU17]	uncharacterized protein	protein_coding	GO:0003674(molecular_function); GO:0008150(biological_process); GO:0005575(cellular_component)	NA	NA	NA	9.33918	6.27906	1.67759	0.0886939	0	0.0875881	6.52062	1.58551	78.1202	7.99296e-08	1.44224e-07	5.76527	2	35	0.0540541	393
2705	2676805	MGG_03449	MGG_03449T0	Putative uncharacterized protein [Source:UniProtKB/TrEMBL;Acc:G4N8B2]	uncharacterized protein	protein_coding	GO:0003674(molecular_function); GO:0008150(biological_process); GO:0016020(membrane); GO:0016021(integral component of membrane)	NA	NA	NA	5.81576	5.98407	5.48286	0	0	0	10.0866	1.5733	317.301	7.56858e-11	3.03436e-10	5.7609	17	35	0.326923	1695
2706	2679112	MGG_01638	MGG_01638T0	Sodium/calcium exchanger protein [Source:UniProtKB/TrEMBL;Acc:G4MUD2]	sodium/calcium exchanger protein	protein_coding	GO:0016021(integral component of membrane); GO:0055085(transmembrane transport); GO:0016020(membrane); GO:0003674(molecular_function); GO:0008150(biological_process)	NA	K13754	NA	5.39125	6.19477	5.68745	0	0	0	10.086	1.57275	312.382	8.38602e-11	3.29057e-10	5.75782	46	55	0.455446	3012
2707	5051210	MGG_11243	MGG_11243T0	NA	uncharacterized protein	NA	NA	NA	NA	NA	6.45252	4.67769	6.13753	0	0.0410909	0	8.19663	1.57573	256.957	6.34446e-12	4.21201e-11	5.75591	14	17	0.451613	1398
2708	2674690	MGG_00622	MGG_00622T0	Transcriptional regulator PacG/VIB-1 [Source:UniProtKB/TrEMBL;Acc:G4NB56]	transcriptional regulator PacG/VIB-1	protein_coding	GO:0003677(DNA binding); GO:0006355(regulation of transcription, DNA-templated); GO:0003700(DNA-binding transcription factor activity)	NA	NA	NA	5.30635	5.68908	6.26028	0	0.0410909	0	8.19588	1.57501	277.636	3.34597e-12	2.52593e-11	5.7519	27	58	0.317647	1785
2709	2680749	MGG_09750	MGG_09750T0	Diphosphomevalonate decarboxylase [Source:UniProtKB/TrEMBL;Acc:G4NA37]	diphosphomevalonate decarboxylase	protein_coding	GO:0005737(cytoplasm); GO:0005524(ATP binding); GO:0005829(cytosol); GO:0004163(diphosphomevalonate decarboxylase activity); GO:0019287(isopentenyl diphosphate biosynthetic process, mevalonate pathway); GO:0016301(kinase activity); GO:0008299(isoprenoid biosynthetic process); GO:0016310(phosphorylation); GO:0005575(cellular_component); GO:0000166(nucleotide binding); GO:0006629(lipid metabolic process); GO:0016829(lyase activity); GO:0006694(steroid biosynthetic process); GO:0008202(steroid metabolic process); GO:0016126(sterol biosynthetic process); GO:0016831(carboxy-lyase activity)	00900(Terpenoid backbone biosynthesis)	K01597	ec:4.1.1.33	6.07046	6.06835	5.11461	0	0	0	10.0839	1.57067	304.76	9.86114e-11	3.75452e-10	5.75114	4	46	0.08	1155
2710	2678577	MGG_08416	MGG_08416T0	Lipase 1 [Source:UniProtKB/TrEMBL;Acc:G4MVW6]	lipase 1	protein_coding	GO:0016787(hydrolase activity); GO:0003674(molecular_function); GO:0008150(biological_process); GO:0005575(cellular_component)	NA	NA	NA	3.52342	4.76197	8.96079	0.044347	0	0	8.19623	1.57637	149.331	5.10652e-10	1.49541e-09	5.74873	4	67	0.056338	1701
2711	5050228	MGG_12860	MGG_12860T0	NA	xylulose kinase	NA	NA	00040(Pentose and glucuronate interconversions)	K00854	ec:2.7.1.17	6.11292	5.6048	5.52378	0	0	0	10.0831	1.56995	315.063	7.9287e-11	3.14753e-10	5.74716	10	67	0.12987	1731
2712	2683994	MGG_05981	MGG_05981T0	Glutamine amidotransferase subunit pdxT [Source:UniProtKB/TrEMBL;Acc:G4N4K4]	glutamine amidotransferase subunit pdxT	protein_coding	GO:0016740(transferase activity); GO:0006541(glutamine metabolic process); GO:0042823(pyridoxal phosphate biosynthetic process); GO:0006543(glutamine catabolic process); GO:0005575(cellular_component); GO:0042819(vitamin B6 biosynthetic process); GO:0004359(glutaminase activity)	00750(Vitamin B6 metabolism); 01240(Biosynthesis of cofactors)	K08681	ec:4.3.3.6	4.28753	7.83829	5.11461	0	0	0	10.0831	1.56989	209.593	1.1241e-09	2.94276e-09	5.74681	9	26	0.257143	738
2713	2685023	MGG_06850	MGG_06850T0	Putative uncharacterized protein [Source:UniProtKB/TrEMBL;Acc:G4MMI0]	uncharacterized protein	protein_coding	GO:0003674(molecular_function); GO:0008150(biological_process); GO:0005575(cellular_component)	NA	NA	NA	5.05165	6.61619	5.56469	0	0	0	10.0826	1.56941	290.872	1.33841e-10	4.81846e-10	5.74418	48	69	0.410256	2238
2714	2683698	MGG_07771	MGG_07771T0	Diphenol oxidase [Source:UniProtKB/TrEMBL;Acc:G4N104]	diphenol oxidase	protein_coding	GO:0046872(metal ion binding); GO:0016491(oxidoreductase activity); GO:0055114(oxidation-reduction process); GO:0005507(copper ion binding); GO:0003674(molecular_function); GO:0008150(biological_process); GO:0005575(cellular_component); GO:0016020(membrane); GO:0016021(integral component of membrane)	NA	NA	NA	5.5186	6.02621	5.68745	0	0	0	10.0826	1.56939	316.694	7.66429e-11	3.06222e-10	5.74409	23	73	0.239583	2082
2715	2676767	MGG_03701	MGG_03701T0	Putative uncharacterized protein [Source:UniProtKB/TrEMBL;Acc:G4N6J1]	uncharacterized protein	protein_coding	GO:0016021(integral component of membrane); GO:0055085(transmembrane transport); GO:0016020(membrane); GO:0022857(transmembrane transporter activity)	NA	NA	NA	6.07046	5.22552	5.93295	0	0	0	10.0823	1.56919	309.53	8.90623e-11	3.44894e-10	5.74298	23	28	0.45098	1674
2716	2682737	MGG_02567	MGG_02567T0	Putative uncharacterized protein [Source:UniProtKB/TrEMBL;Acc:G5EHX6]	uncharacterized protein	protein_coding	GO:0043581(obsolete mycelium development); GO:0003674(molecular_function); GO:0005575(cellular_component)	NA	NA	NA	6.11292	4.76197	6.34212	0	0	0	10.0816	1.56847	284.593	1.54376e-10	5.43313e-10	5.739	9	24	0.272727	672
2717	2677655	MGG_04145	MGG_04145T0	Chitin synthase 2 [Source:UniProtKB/TrEMBL;Acc:G4NIR3]	chitin synthase 2	protein_coding	GO:0004100(chitin synthase activity); GO:0006031(chitin biosynthetic process); GO:0016740(transferase activity); GO:0016020(membrane); GO:0016021(integral component of membrane); GO:0005886(plasma membrane); GO:0016757(transferase activity, transferring glycosyl groups); GO:0016758(transferase activity, transferring hexosyl groups); GO:1902406(mitotic actomyosin contractile ring maintenance); GO:0005935(cellular bud neck)	00520(Amino sugar and nucleotide sugar metabolism)	K00698	ec:2.4.1.16	6.57987	5.26766	5.36011	0	0	0	10.0801	1.56703	295.098	1.21784e-10	4.45298e-10	5.73588	37	87	0.298387	3087
2718	2680874	MGG_09904	MGG_09904T0	Autophagy-related protein 22 [Source:UniProtKB/Swiss-Prot;Acc:Q51IZ9]	autophagy-like protein 22	protein_coding	GO:0003674(molecular_function); GO:0016020(membrane); GO:0016021(integral component of membrane); GO:0005773(vacuole); GO:0005774(vacuolar membrane); GO:0006865(amino acid transport); GO:0006914(autophagy)	04138(Autophagy - yeast)	K06902	NA	5.3488	6.48976	5.36011	0	0	0.043794	8.18989	1.57001	266.985	4.61646e-12	3.26474e-11	5.73289	25	48	0.342466	2037
2719	12985831	MGG_14969	MGG_14969T0	NA	uncharacterized protein	NA	NA	NA	NA	NA	6.32517	4.84625	6.01478	0	0	0	10.0788	1.56574	289.742	1.37295e-10	4.92425e-10	5.72873	46	144	0.242105	2457
2720	2676603	MGG_13487	MGG_13487T0	NA	uncharacterized protein	NA	NA	NA	K22069	NA	5.5186	5.56265	6.09661	0	0	0	10.0783	1.56524	314.266	8.0616e-11	3.18706e-10	5.72596	6	23	0.206897	339
2721	2682231	MGG_14303	MGG_14303T0	Beta-xylosidase [Source:UniProtKB/TrEMBL;Acc:G4MQC3]	beta-xylosidase	protein_coding	GO:0005975(carbohydrate metabolic process); GO:0004553(hydrolase activity, hydrolyzing O-glycosyl compounds); GO:0005575(cellular_component); GO:0016787(hydrolase activity); GO:0008152(metabolic process); GO:0016798(hydrolase activity, acting on glycosyl bonds)	00520(Amino sugar and nucleotide sugar metabolism)	K01198	ec:3.2.1.37	6.24027	5.8155	5.11461	0	0	0	10.0769	1.56391	303.037	1.02345e-10	3.86865e-10	5.72346	13	57	0.185714	1638
2722	5048714	MGG_14219	MGG_14219T0	NA	ubiquitin thioesterase	NA	NA	NA	K09602	ec:3.4.19.12	6.07046	5.85764	5.23736	0	0	0	10.0766	1.56361	309.56	8.90048e-11	3.44869e-10	5.72182	45	69	0.394737	2142
2723	2683953	MGG_06022	MGG_06022T0	Putative uncharacterized protein [Source:UniProtKB/TrEMBL;Acc:G4N4V1]	uncharacterized protein	protein_coding	NA	NA	NA	NA	6.49497	6.3212	4.33719	0	0	0	10.075	1.562	254.102	3.23229e-10	1.01314e-09	5.71779	85	114	0.427136	4305
2724	2679892	MGG_08906	MGG_08906T0	Mitochondrial 54S ribosomal protein L51 [Source:UniProtKB/TrEMBL;Acc:G4MVL9]	mitochondrial 54S ribosomal protein L51	protein_coding	GO:0005739(mitochondrion); GO:0006412(translation); GO:0003735(structural constituent of ribosome); GO:0005840(ribosome); GO:0005762(mitochondrial large ribosomal subunit); GO:0009060(aerobic respiration); GO:0032543(mitochondrial translation)	NA	K17424	NA	6.11292	5.18338	5.85111	0	0	0	10.0755	1.56252	307.339	9.3309e-11	3.58364e-10	5.7158	7	17	0.291667	411
2725	2682400	MGG_02847	MGG_02847T0	Putative uncharacterized protein [Source:UniProtKB/TrEMBL;Acc:G4NLU4]	uncharacterized protein	protein_coding	GO:0008150(biological_process); GO:0005575(cellular_component); GO:0016020(membrane); GO:0016021(integral component of membrane)	NA	NA	NA	5.22145	5.8155	6.09661	0	0	0	10.0746	1.56168	308.726	9.05951e-11	3.49486e-10	5.71119	1	10	0.0909091	354
2726	2674637	MGG_00261	MGG_00261T0	Putative uncharacterized protein [Source:UniProtKB/TrEMBL;Acc:G4NDC1]	uncharacterized protein	protein_coding	GO:0005515(protein binding)	04120(Ubiquitin mediated proteolysis)	K03362	NA	6.36762	5.73122	5.03278	0	0	0	10.0736	1.56068	296.975	1.16832e-10	4.29582e-10	5.71054	25	57	0.304878	2562
2727	2683161	MGG_07178	MGG_07178T0	Putative uncharacterized protein [Source:UniProtKB/TrEMBL;Acc:G4MTL7]	uncharacterized protein	protein_coding	GO:0016021(integral component of membrane); GO:0016020(membrane)	NA	K14997	NA	5.98556	5.89978	5.23736	0	0.0410909	0	8.18401	1.56351	277.809	3.32874e-12	2.51473e-11	5.70757	15	40	0.272727	1890
2728	2674183	MGG_00162	MGG_00162T0	Mitochondrial import inner membrane translocase subunit tim-10 [Source:UniProtKB/TrEMBL;Acc:G4NE52]	mitochondrial import inner membrane translocase subunit tim-10	protein_coding	GO:0046872(metal ion binding); GO:0015031(protein transport); GO:0005739(mitochondrion); GO:0005743(mitochondrial inner membrane); GO:0006810(transport); GO:0016020(membrane); GO:0042719(mitochondrial intermembrane space protein transporter complex); GO:0045039(protein insertion into mitochondrial inner membrane); GO:0006626(protein targeting to mitochondrion)	NA	K17778	NA	5.81576	4.63555	6.66945	0	0	0	10.0738	1.56091	271.287	2.11051e-10	7.05919e-10	5.70692	2	18	0.1	270
2729	2678435	MGG_08200	MGG_08200T0	NA	uncharacterized protein	NA	NA	NA	NA	NA	4.37243	7.79614	4.95094	0	0	0	10.0728	1.55996	210.637	1.0887e-09	2.86292e-09	5.70651	28	45	0.383562	2412
2730	2675378	MGG_04968	MGG_04968T0	Putative uncharacterized protein [Source:UniProtKB/TrEMBL;Acc:G4N3I2]	uncharacterized protein	protein_coding	GO:0016021(integral component of membrane); GO:0055085(transmembrane transport); GO:0008324(cation transmembrane transporter activity); GO:0006812(cation transport); GO:0016020(membrane); GO:0098655(cation transmembrane transport)	NA	NA	NA	4.62714	6.65833	5.8102	0	0	0.043794	8.18164	1.56204	248.016	8.47876e-12	5.31363e-11	5.69855	17	60	0.220779	1380
2731	2674418	MGG_00788	MGG_00788T0	Putative uncharacterized protein [Source:UniProtKB/TrEMBL;Acc:G4NED4]	uncharacterized protein	protein_coding	NA	NA	NA	NA	6.24027	5.94193	4.91002	0	0	0	10.0702	1.55741	293.869	1.25157e-10	4.55732e-10	5.69741	6	11	0.352941	330
2732	2678705	MGG_08583	MGG_08583T0	NA	beta-glucosidase 1	NA	NA	00460(Cyanoamino acid metabolism); 00500(Starch and sucrose metabolism)	K05349	ec:3.2.1.21	5.0941	5.85764	6.13753	0	0	0	10.0709	1.55812	303.556	1.01204e-10	3.83517e-10	5.69642	17	48	0.261538	1704
2733	2684653	MGG_06498	MGG_06498T0	5'-methylthioadenosine phosphorylase [Source:UniProtKB/TrEMBL;Acc:G4N6X9]	5\\'-methylthioadenosine phosphorylase	protein_coding	GO:0005737(cytoplasm); GO:0005634(nucleus); GO:0019509(L-methionine salvage from methylthioadenosine); GO:0003824(catalytic activity); GO:0003729(mRNA binding); GO:0016763(transferase activity, transferring pentosyl groups); GO:0006537(glutamate biosynthetic process); GO:0017061(S-methyl-5-thioadenosine phosphorylase activity); GO:0009116(nucleoside metabolic process); GO:0006166(purine ribonucleoside salvage); GO:0004645(1,4-alpha-oligoglucan phosphorylase activity); GO:0008150(biological_process); GO:0005575(cellular_component); GO:0016740(transferase activity); GO:0016757(transferase activity, transferring glycosyl groups)	00270(Cysteine and methionine metabolism)	K00772	ec:2.4.2.28	5.22145	5.56265	6.3012	0	0	0	10.0707	1.55788	303.458	1.01417e-10	3.84048e-10	5.6951	6	36	0.142857	957
2734	2674119	MGG_00929	MGG_00929T0	Sulfite reductase flavoprotein component [Source:UniProtKB/TrEMBL;Acc:G4NDF0]	sulfite reductase flavoprotein component	protein_coding	GO:0008152(metabolic process); GO:0003824(catalytic activity); GO:0016491(oxidoreductase activity); GO:0055114(oxidation-reduction process); GO:0016903(oxidoreductase activity, acting on the aldehyde or oxo group of donors); GO:0004128(cytochrome-b5 reductase activity, acting on NAD(P)H)	00920(Sulfur metabolism)	K00380	ec:1.8.1.2	5.77331	3.41345	7.89696	0	0	0	10.0714	1.55866	168.665	4.51131e-09	1.02398e-08	5.69457	36	160	0.183673	3231
2735	2678232	MGG_07999	MGG_07999T0	Putative uncharacterized protein [Source:UniProtKB/TrEMBL;Acc:G4MX46]	uncharacterized protein	protein_coding	GO:0003674(molecular_function); GO:0008150(biological_process); GO:0005575(cellular_component); GO:0016020(membrane); GO:0016021(integral component of membrane)	NA	NA	NA	6.41007	5.43623	5.23736	0	0	0	10.0697	1.55689	299.455	1.10638e-10	4.11395e-10	5.69455	35	43	0.448718	2289
2736	2681608	MGG_02511	MGG_02511T0	50S ribosomal protein L3 [Source:UniProtKB/TrEMBL;Acc:G4MKB6]	50S ribosomal protein L3	protein_coding	GO:0006412(translation); GO:0003735(structural constituent of ribosome); GO:0005840(ribosome); GO:0005622(intracellular)	03010(Ribosome)	K02906	NA	5.68841	4.80411	6.58762	0	0	0	10.0703	1.55756	281.328	1.66468e-10	5.79087e-10	5.69338	2	57	0.0338983	1164
2737	2682702	MGG_02695	MGG_02695T0	Cysteine proteinase 1 [Source:UniProtKB/TrEMBL;Acc:G5EHT3]	cysteine proteinase 1	protein_coding	GO:0006508(proteolysis); GO:0004197(cysteine-type endopeptidase activity); GO:0005575(cellular_component); GO:0005739(mitochondrion); GO:0005737(cytoplasm); GO:0016787(hydrolase activity); GO:0008233(peptidase activity); GO:0008234(cysteine-type peptidase activity); GO:0003677(DNA binding)	NA	K01372	ec:3.4.22.40	5.30635	6.27906	5.48286	0	0	0	10.0687	1.55596	304.979	9.81474e-11	3.7382e-10	5.68942	16	65	0.197531	1521
2738	2676927	MGG_03130	MGG_03130T0	Pps1 dual specificty phosphatase [Source:UniProtKB/TrEMBL;Acc:G4NAV8]	pps1 dual specificty phosphatase	protein_coding	GO:0016787(hydrolase activity); GO:0016311(dephosphorylation); GO:0006470(protein dephosphorylation); GO:0004725(protein tyrosine phosphatase activity); GO:0008138(protein tyrosine/serine/threonine phosphatase activity); GO:0016791(phosphatase activity); GO:0005575(cellular_component); GO:0035335(peptidyl-tyrosine dephosphorylation)	NA	K04459	ec:3.1.3.16	5.00919	6.02621	5.97386	0	0	0	10.0641	1.55149	300.57	1.07976e-10	4.03366e-10	5.66976	32	61	0.344086	2097
2739	5050370	MGG_13447	MGG_13447T0	NA	atypical/RIO/RIO1 protein kinase	NA	NA	03008(Ribosome biogenesis in eukaryotes)	K07178	ec:2.7.11.1	5.47615	5.18338	6.34212	0	0	0	10.0636	1.55102	299.737	1.09957e-10	4.09166e-10	5.66722	34	82	0.293103	1674
2740	2682275	MGG_10662	MGG_10662T0	Alpha-glucosidase [Source:UniProtKB/TrEMBL;Acc:G4MS18]	alpha-glucosidase	protein_coding	GO:0005975(carbohydrate metabolic process); GO:0003824(catalytic activity); GO:0030246(carbohydrate binding); GO:0004553(hydrolase activity, hydrolyzing O-glycosyl compounds); GO:0016020(membrane); GO:0016021(integral component of membrane); GO:0016787(hydrolase activity); GO:0008152(metabolic process); GO:0016798(hydrolase activity, acting on glycosyl bonds); GO:0008422(beta-glucosidase activity); GO:0102483(scopolin beta-glucosidase activity); GO:0004558(alpha-1,4-glucosidase activity); GO:0032450(maltose alpha-glucosidase activity); GO:0090599(alpha-glucosidase activity); GO:0000023(maltose metabolic process)	00052(Galactose metabolism); 00500(Starch and sucrose metabolism)	K01187	ec:3.2.1.20	6.02801	5.22552	5.72836	0	0	0	10.0614	1.54893	308.53	9.09728e-11	3.50459e-10	5.66063	36	84	0.3	2895
2741	2679384	MGG_01805	MGG_01805T0	Putative uncharacterized protein [Source:UniProtKB/TrEMBL;Acc:G4MVU3]	uncharacterized protein	protein_coding	GO:0006352(DNA-templated transcription, initiation); GO:0005669(transcription factor TFIID complex); GO:0003674(molecular_function); GO:0005575(cellular_component); GO:0005634(nucleus)	NA	NA	NA	5.94311	4.71983	6.3012	0	0	0	10.0603	1.54785	283.067	1.59899e-10	5.59009e-10	5.65471	43	64	0.401869	2019
2742	2680235	MGG_11761	MGG_11761T0	Putative uncharacterized protein [Source:UniProtKB/TrEMBL;Acc:G4MPT9]	uncharacterized protein	protein_coding	NA	NA	NA	NA	4.32998	5.94193	6.66945	0	0	0	10.0589	1.54646	252.835	3.33909e-10	1.04227e-09	5.64712	26	41	0.38806	1854
2743	2674674	MGG_01130	MGG_01130T0	Putative uncharacterized protein [Source:UniProtKB/TrEMBL;Acc:G4NC65]	uncharacterized protein	protein_coding	GO:0003677(DNA binding); GO:0003682(chromatin binding); GO:0008150(biological_process)	NA	NA	NA	6.19782	5.01482	5.72836	0	0	0.043794	8.16827	1.5491	265.665	4.80947e-12	3.37401e-11	5.647	6	37	0.139535	1047
2744	2677626	MGG_04147	MGG_04147T0	Putative uncharacterized protein [Source:UniProtKB/TrEMBL;Acc:G4NIR1]	uncharacterized protein	protein_coding	GO:0006974(cellular response to DNA damage stimulus); GO:0005737(cytoplasm); GO:0005634(nucleus); GO:0006511(ubiquitin-dependent protein catabolic process); GO:0043248(proteasome assembly)	03050(Proteasome)	K11599	NA	6.28272	4.84625	5.8102	0	0	0	10.0578	1.54543	289.936	1.36694e-10	4.90772e-10	5.64639	0	22	0	486
2745	2685137	MGG_06964	MGG_06964T0	Putative uncharacterized protein [Source:UniProtKB/TrEMBL;Acc:G4MNU1]	uncharacterized protein	protein_coding	NA	NA	NA	NA	5.90066	6.44762	4.58269	0	0.0410909	0	8.1674	1.54744	252.154	7.41213e-12	4.7761e-11	5.64366	15	41	0.267857	822
2746	2677457	MGG_03919	MGG_03919T0	HET-C protein [Source:UniProtKB/TrEMBL;Acc:G4NH70]	HET-C protein	protein_coding	NA	NA	NA	NA	5.4337	5.39409	6.09661	0.044347	0	0	8.16709	1.54813	271.058	4.07169e-12	2.95908e-11	5.64147	36	83	0.302521	2346
2747	2682712	MGG_02730	MGG_02730T0	RNA binding protein [Source:UniProtKB/TrEMBL;Acc:G4NJ67]	RNA binding protein	protein_coding	GO:0003676(nucleic acid binding); GO:0000166(nucleotide binding); GO:0008150(biological_process); GO:0005575(cellular_component); GO:0003723(RNA binding)	NA	K14789	NA	5.60351	5.0991	6.21936	0	0	0	10.0567	1.54438	300.591	1.07928e-10	4.0333e-10	5.64066	23	103	0.18254	1095
2748	2684935	MGG_06762	MGG_06762T0	Putative uncharacterized protein [Source:UniProtKB/TrEMBL;Acc:G4MLN2]	uncharacterized protein	protein_coding	NA	NA	NA	NA	4.83939	4.63555	7.44687	0	0	0	10.0576	1.54527	228.946	6.35659e-10	1.80178e-09	5.6406	35	64	0.353535	1869
2749	2684561	MGG_06406	MGG_06406T0	Putative uncharacterized protein [Source:UniProtKB/TrEMBL;Acc:G4N7I7]	uncharacterized protein	protein_coding	GO:0003674(molecular_function); GO:0048188(Set1C/COMPASS complex); GO:0005515(protein binding)	03015(mRNA surveillance pathway)	K14962	NA	6.02801	5.89978	4.99186	0	0	0	10.0557	1.54334	299.616	1.10249e-10	4.10109e-10	5.63989	16	28	0.363636	1119
2750	2682322	MGG_02722	MGG_02722T0	Putative uncharacterized protein [Source:UniProtKB/TrEMBL;Acc:G5EGX1]	uncharacterized protein	protein_coding	GO:0016021(integral component of membrane); GO:0006810(transport); GO:0055085(transmembrane transport); GO:0016020(membrane); GO:0005215(transporter activity); GO:0022857(transmembrane transporter activity)	NA	NA	NA	5.0941	5.6048	6.21936	0	0	0	10.0565	1.54415	300.437	1.0829e-10	4.04252e-10	5.63942	5	30	0.142857	1374
2751	2676866	MGG_03323	MGG_03323T0	Putative uncharacterized protein [Source:UniProtKB/TrEMBL;Acc:G4N971]	uncharacterized protein	protein_coding	GO:0003674(molecular_function); GO:0006887(exocytosis); GO:0000145(exocyst)	NA	K19983	NA	5.5186	4.93053	6.46487	0.044347	0	0	8.16643	1.54749	257.89	6.14426e-12	4.11024e-11	5.638	94	172	0.353383	4299
2752	2682107	MGG_10474	MGG_10474T0	Putative uncharacterized protein [Source:UniProtKB/TrEMBL;Acc:G4MYE9]	uncharacterized protein	protein_coding	GO:0003674(molecular_function); GO:0005575(cellular_component); GO:0016020(membrane); GO:0016021(integral component of membrane)	NA	NA	NA	8.44771	4.08771	4.37811	0	0	0	10.0544	1.54205	166.011	4.98919e-09	1.12131e-08	5.63784	5	27	0.15625	909
2753	2679779	MGG_01723	MGG_01723T0	Cytochrome b2 [Source:UniProtKB/TrEMBL;Acc:G4MV91]	cytochrome b2	protein_coding	GO:0046872(metal ion binding); GO:0005758(mitochondrial intermembrane space); GO:0020037(heme binding); GO:0003824(catalytic activity); GO:0016491(oxidoreductase activity); GO:0055114(oxidation-reduction process); GO:0004460(L-lactate dehydrogenase (cytochrome) activity); GO:0006089(lactate metabolic process); GO:0010181(FMN binding); GO:0005575(cellular_component)	00620(Pyruvate metabolism)	K00101	ec:1.1.2.3	5.64596	5.73122	5.52378	0	0	0	10.0545	1.5422	315.403	7.87273e-11	3.12768e-10	5.63365	23	56	0.291139	1482
2754	2684642	MGG_06487	MGG_06487T0	Thymine dioxygenase [Source:UniProtKB/TrEMBL;Acc:G4N6Z0]	thymine dioxygenase	protein_coding	GO:0005506(iron ion binding); GO:0016491(oxidoreductase activity); GO:0055114(oxidation-reduction process); GO:0016702(oxidoreductase activity, acting on single donors with incorporation of molecular oxygen, incorporation of two atoms of oxygen); GO:0016706(2-oxoglutarate-dependent dioxygenase activity); GO:0005575(cellular_component); GO:0046872(metal ion binding); GO:0051213(dioxygenase activity)	NA	NA	NA	5.13655	6.19477	5.56469	0	0	0.043794	8.16451	1.54547	267.548	4.53671e-12	3.22683e-11	5.63201	16	36	0.307692	1008
2755	12987373	MGG_15443	MGG_15443T0	NA	uncharacterized protein	NA	NA	NA	NA	NA	3.14136	4.25627	9.49271	0	0	0.043794	8.16685	1.54781	122.217	2.44808e-09	5.90595e-09	5.63012	9	8	0.529412	345
2756	5050590	MGG_11426	MGG_11426T0	5'-3' exoribonuclease 2 [Source:UniProtKB/TrEMBL;Acc:G4NC70]	5\\'-3\\' exoribonuclease 2	protein_coding	GO:0003676(nucleic acid binding); GO:0008270(zinc ion binding); GO:0005634(nucleus); GO:0004527(exonuclease activity); GO:0006139(nucleobase-containing compound metabolic process); GO:0005622(intracellular); GO:0004534(5'-3' exoribonuclease activity); GO:0006397(mRNA processing); GO:0004518(nuclease activity); GO:0016787(hydrolase activity); GO:0090503(RNA phosphodiester bond hydrolysis, exonucleolytic); GO:0034428(nuclear-transcribed mRNA catabolic process, exonucleolytic, 5'-3'); GO:0019843(rRNA binding); GO:0000448(cleavage in ITS2 between 5.8S rRNA and LSU-rRNA of tricistronic rRNA transcript (SSU-rRNA, 5.8S rRNA, LSU-rRNA)); GO:0006364(rRNA processing); GO:0030846(termination of RNA polymerase II transcription, poly(A)-coupled); GO:0030847(termination of RNA polymerase II transcription, exosome-dependent); GO:0034244(negative regulation of transcription elongation from RNA polymerase II promoter); GO:0043144(snoRNA processing); GO:0071028(nuclear mRNA surveillance); GO:0071035(nuclear polyadenylation-dependent rRNA catabolic process); GO:1901408(negative regulation of phosphorylation of RNA polymerase II C-terminal domain); GO:0051984(positive regulation of chromosome segregation); GO:0006353(DNA-templated transcription, termination)	03008(Ribosome biogenesis in eukaryotes); 03018(RNA degradation)	K12619	NA	5.5186	5.47837	5.89203	0	0	0	10.0537	1.54147	313.184	8.24616e-11	3.24538e-10	5.62967	48	116	0.292683	3060
2757	2681783	MGG_10156	MGG_10156T0	Putative uncharacterized protein [Source:UniProtKB/TrEMBL;Acc:G4MUA7]	uncharacterized protein	protein_coding	GO:0016020(membrane); GO:0016021(integral component of membrane)	NA	NA	NA	6.07046	6.02621	4.78727	0	0	0	10.0525	1.54025	288.72	1.40506e-10	5.02058e-10	5.62798	5	15	0.25	552
2758	2684796	MGG_11063	MGG_11063T0	Nucleolar protein 12 [Source:UniProtKB/TrEMBL;Acc:G4MYY1]	nucleolar protein 12	protein_coding	GO:0003676(nucleic acid binding); GO:0000166(nucleotide binding); GO:0005634(nucleus); GO:0005730(nucleolus); GO:0003723(RNA binding); GO:0042254(ribosome biogenesis)	NA	K14837	NA	6.07046	4.17199	6.62853	0	0	0	10.0526	1.54036	242.774	4.34705e-10	1.30139e-09	5.62366	37	83	0.308333	1653
2759	2683992	MGG_05983	MGG_05983T0	Putative uncharacterized protein [Source:UniProtKB/TrEMBL;Acc:G4N4K6]	uncharacterized protein	protein_coding	NA	NA	NA	NA	4.07528	7.754	5.03278	0	0	0	10.0511	1.53892	199.468	1.5455e-09	3.90873e-09	5.62068	20	39	0.338983	1272
2760	2680507	MGG_09464	MGG_09464T0	NA	uncharacterized protein	NA	NA	NA	NA	NA	5.05165	5.0991	6.71037	0	0	0	10.052	1.53976	276.255	1.87477e-10	6.39963e-10	5.62037	10	68	0.128205	1038
2761	2679409	MGG_01842	MGG_01842T0	Putative uncharacterized protein [Source:UniProtKB/TrEMBL;Acc:G4MW95]	uncharacterized protein	protein_coding	GO:0003676(nucleic acid binding); GO:0005575(cellular_component)	NA	NA	NA	6.02801	4.76197	6.0557	0	0	0	10.0501	1.53791	287.683	1.43853e-10	5.11412e-10	5.61523	41	56	0.42268	1905
2762	2682461	MGG_02908	MGG_02908T0	Putative uncharacterized protein [Source:UniProtKB/TrEMBL;Acc:G5EH75]	uncharacterized protein	protein_coding	GO:0043581(obsolete mycelium development); GO:0003674(molecular_function); GO:0005575(cellular_component)	NA	NA	NA	5.60351	6.44762	4.78727	0	0	0	10.0487	1.53656	282.19	1.63173e-10	5.68942e-10	5.6128	11	24	0.314286	621
2763	2683423	MGG_07503	MGG_07503T0	Thioredoxin peroxidase [Source:UniProtKB/TrEMBL;Acc:G4N1N6]	thioredoxin peroxidase	protein_coding	GO:0004601(peroxidase activity); GO:0016491(oxidoreductase activity); GO:0055114(oxidation-reduction process); GO:0016209(antioxidant activity); GO:0003674(molecular_function); GO:0008150(biological_process); GO:0005575(cellular_component); GO:0098869(cellular oxidant detoxification); GO:0045454(cell redox homeostasis)	NA	K03564	ec:1.11.1.24	5.4337	5.14124	6.26028	0	0	0.043794	8.15972	1.54085	265.399	4.84957e-12	3.39535e-11	5.61174	14	90	0.134615	942
2764	2676770	MGG_03627	MGG_03627T0	Putative uncharacterized protein [Source:UniProtKB/TrEMBL;Acc:G4N732]	uncharacterized protein	protein_coding	GO:0016021(integral component of membrane); GO:0003674(molecular_function); GO:0008150(biological_process); GO:0005575(cellular_component); GO:0016020(membrane)	NA	NA	NA	5.2639	5.30981	6.26028	0	0	0	10.0493	1.5372	299.767	1.09886e-10	4.09049e-10	5.61133	3	13	0.1875	822
2765	2684623	MGG_06468	MGG_06468T0	NA	uncharacterized protein	NA	NA	03010(Ribosome)	K02884	NA	4.58469	6.06835	6.17845	0	0.0410909	0	8.16016	1.54046	254.558	6.8545e-12	4.48923e-11	5.61049	3	31	0.0882353	756
2766	2680485	MGG_09530	MGG_09530T0	NA	dipeptidase 1	NA	NA	NA	K01273	ec:3.4.13.19	5.3488	6.48976	4.99186	0	0	0	10.0482	1.53607	286.452	1.47944e-10	5.23656e-10	5.61014	19	35	0.351852	1383
2767	2677215	MGG_03824	MGG_03824T0	NAD-dependent methanol dehydrogenase [Source:UniProtKB/TrEMBL;Acc:G4NHJ2]	NAD-dependent methanol dehydrogenase	protein_coding	GO:0046872(metal ion binding); GO:0016491(oxidoreductase activity); GO:0055114(oxidation-reduction process); GO:0005575(cellular_component)	NA	K11173	ec:1.1.99.24	5.60351	6.02621	5.19644	0	0	0	10.0479	1.53581	306.128	9.57576e-11	3.65911e-10	5.60872	2	62	0.03125	1482
2768	2677323	MGG_03961	MGG_03961T0	Signal recognition particle protein Sec65 [Source:UniProtKB/TrEMBL;Acc:G4NH26]	signal recognition particle protein Sec65	protein_coding	GO:0008312(7S RNA binding); GO:0006614(SRP-dependent cotranslational protein targeting to membrane); GO:0048500(signal recognition particle); GO:0005737(cytoplasm); GO:0005786(signal recognition particle, endoplasmic reticulum targeting)	03060(Protein export)	K03105	NA	5.4337	4.80411	6.58762	0	0.0410909	0	8.15976	1.54009	255.464	6.6567e-12	4.38334e-11	5.60848	12	41	0.226415	819
2769	2685074	MGG_06901	MGG_06901T0	Putative uncharacterized protein [Source:UniProtKB/TrEMBL;Acc:G4MN00]	uncharacterized protein	protein_coding	GO:0000166(nucleotide binding); GO:0003674(molecular_function); GO:0008150(biological_process); GO:0005575(cellular_component); GO:0000340(RNA 7-methylguanosine cap binding); GO:0003729(mRNA binding)	NA	NA	NA	5.77331	5.43623	5.60561	0	0	0	10.0472	1.53513	313.419	8.20564e-11	3.23307e-10	5.60505	17	45	0.274194	1320
2770	2675642	MGG_04993	MGG_04993T0	ATP-dependent RNA helicase DBP9 [Source:UniProtKB/Swiss-Prot;Acc:A4QTR1]	ATP-dependent RNA helicase DBP9	protein_coding	GO:0000166(nucleotide binding); GO:0005524(ATP binding); GO:0005634(nucleus); GO:0016787(hydrolase activity); GO:0005730(nucleolus); GO:0003676(nucleic acid binding); GO:0003723(RNA binding); GO:0004386(helicase activity); GO:0006364(rRNA processing); GO:0042254(ribosome biogenesis); GO:0003724(RNA helicase activity)	NA	K14810	ec:3.6.4.13	5.39125	4.34056	7.07862	0	0	0	10.0478	1.53575	238.987	4.81372e-10	1.42114e-09	5.60348	35	99	0.261194	1908
2771	2679763	MGG_01207	MGG_01207T0	Transcription initiation factor TFIID subunit 1 [Source:UniProtKB/TrEMBL;Acc:G4MX00]	transcription initiation factor TFIID subunit 1; transcription initiation factor TFIID subunit 1, variant	protein_coding	GO:0003676(nucleic acid binding); GO:0008270(zinc ion binding); GO:0003743(translation initiation factor activity); GO:0006413(translational initiation); GO:0005634(nucleus)	03022(Basal transcription factors)	K23358	ec:2.3.1.48	5.39125	5.56265	5.85111	0	0	0	10.0466	1.53451	312.002	8.45336e-11	3.31082e-10	5.60167	45	177	0.202703	3471
2772	2683656	MGG_07729	MGG_07729T0	Putative uncharacterized protein [Source:UniProtKB/TrEMBL;Acc:G4N0J7]	uncharacterized protein	protein_coding	GO:0006486(protein glycosylation); GO:0003674(molecular_function); GO:0008150(biological_process); GO:0005575(cellular_component); GO:0016757(transferase activity, transferring glycosyl groups)	00513(Various types of N-glycan biosynthesis)	K05535	NA	5.13655	5.8155	5.85111	0	0	0	10.0464	1.5344	306.254	9.55001e-11	3.6506e-10	5.60105	26	48	0.351351	1566
2773	2684482	MGG_06327	MGG_06327T0	Candidapepsin-3 [Source:UniProtKB/TrEMBL;Acc:G4N837]	candidapepsin-3	protein_coding	GO:0006508(proteolysis); GO:0016787(hydrolase activity); GO:0008233(peptidase activity); GO:0004190(aspartic-type endopeptidase activity); GO:0005575(cellular_component)	NA	NA	NA	5.81576	4.76197	6.21936	0	0	0.043794	8.15638	1.53761	257.36	6.2516e-12	4.16351e-11	5.59903	4	39	0.0930233	1422
2774	5049963	MGG_10426	MGG_10426T0	Putative uncharacterized protein [Source:UniProtKB/TrEMBL;Acc:G4NGC4]	uncharacterized protein	protein_coding	GO:0003677(DNA binding); GO:0005634(nucleus); GO:0006355(regulation of transcription, DNA-templated); GO:0003682(chromatin binding); GO:0008150(biological_process)	NA	NA	NA	5.00919	5.26766	6.50578	0	0	0.043794	8.15545	1.53673	256.364	6.45479e-12	4.27447e-11	5.59421	101	161	0.385496	3828
2775	2682464	MGG_02911	MGG_02911T0	Xylosidase/arabinosidase [Source:UniProtKB/TrEMBL;Acc:G5EHS5]	xylosidase/arabinosidase	protein_coding	GO:0005975(carbohydrate metabolic process); GO:0004553(hydrolase activity, hydrolyzing O-glycosyl compounds); GO:0005575(cellular_component); GO:0016787(hydrolase activity); GO:0008152(metabolic process); GO:0016798(hydrolase activity, acting on glycosyl bonds)	NA	NA	NA	6.96193	4.17199	5.64653	0	0	0	10.0441	1.53209	234.909	5.38184e-10	1.56428e-09	5.59348	6	39	0.133333	990
2776	2677672	MGG_04059	MGG_04059T0	Phosphoserine aminotransferase [Source:UniProtKB/TrEMBL;Acc:G4NGQ3]	phosphoserine aminotransferase	protein_coding	GO:0008152(metabolic process); GO:0016740(transferase activity); GO:0030170(pyridoxal phosphate binding); GO:0003824(catalytic activity); GO:0006564(L-serine biosynthetic process); GO:0004648(O-phospho-L-serine:2-oxoglutarate aminotransferase activity); GO:0008483(transaminase activity); GO:0005575(cellular_component)	00260(Glycine, serine and threonine metabolism); 00270(Cysteine and methionine metabolism); 00680(Methane metabolism); 00750(Vitamin B6 metabolism); 01230(Biosynthesis of amino acids); 01240(Biosynthesis of cofactors)	K00831	ec:2.6.1.52	4.79694	5.39409	6.58762	0	0	0.043794	8.1552	1.53649	250.842	7.72345e-12	4.94739e-11	5.59288	12	54	0.181818	1281
2777	12984042	MGG_17372	MGG_17372T0	NA	uncharacterized protein	NA	NA	NA	NA	NA	12.7777	3.70844	0.286418	0	0	0	10.039	1.527	28.9579	0.000105396	0.000135676	5.59085	0	40	0	555
2778	2675760	MGG_05299	MGG_05299T0	Alkaline phosphatase [Source:UniProtKB/TrEMBL;Acc:G4N5R3]	alkaline phosphatase	protein_coding	GO:0008152(metabolic process); GO:0016787(hydrolase activity); GO:0016311(dephosphorylation); GO:0003824(catalytic activity); GO:0004035(alkaline phosphatase activity); GO:0016791(phosphatase activity); GO:0005575(cellular_component); GO:0016020(membrane); GO:0016021(integral component of membrane); GO:0047386(fructose-2,6-bisphosphate 6-phosphatase activity); GO:0006470(protein dephosphorylation); GO:0046496(nicotinamide nucleotide metabolic process); GO:0000329(fungal-type vacuole membrane); GO:0106219(zinc ion sensor activity); GO:0000324(fungal-type vacuole)	00730(Thiamine metabolism); 00790(Folate biosynthesis); 01240(Biosynthesis of cofactors)	K01077	ec:3.1.3.1	5.179	6.02621	5.56469	0	0.0410909	0	8.15439	1.53488	273.618	3.77532e-12	2.78997e-11	5.58997	13	54	0.19403	1761
2779	2684581	MGG_06426	MGG_06426T0	NA	uncharacterized protein	NA	NA	03013(Nucleocytoplasmic transport)	K14311	NA	5.64596	5.43623	5.68745	0	0.0410909	0	8.15437	1.53486	278.936	3.21894e-12	2.45115e-11	5.58988	82	162	0.336066	5379
2780	2680984	MGG_10027	MGG_10027T0	NA	calcium-transporting ATPase 1	NA	NA	NA	K01539	ec:7.2.2.13	5.81576	6.5319	4.41902	0	0	0	10.0423	1.53033	260.657	2.7386e-10	8.77494e-10	5.5889	28	111	0.201439	3300
2781	12986583	MGG_17274	MGG_17274T0	NA	hypothetical protein, variant; uncharacterized protein	NA	NA	NA	NA	NA	5.56106	6.65833	4.54177	0	0	0.043794	8.15225	1.5336	242.033	1.03644e-11	6.23883e-11	5.58705	13	27	0.325	645
2782	12985101	MGG_16854	MGG_16854T0	Putative uncharacterized protein [Source:UniProtKB/TrEMBL;Acc:G4N441]	uncharacterized protein	protein_coding	GO:0043581(obsolete mycelium development); GO:0000166(nucleotide binding); GO:0005525(GTP binding); GO:0003924(GTPase activity); GO:0006184(obsolete GTP catabolic process); GO:0005575(cellular_component)	NA	K24887	NA	4.41488	6.61619	5.72836	0	0	0.043794	8.15306	1.5344	238.767	1.15879e-11	6.83063e-11	5.58648	34	64	0.346939	1971
2783	2678518	MGG_08293	MGG_08293T0	NA	salicylate hydroxylase	NA	NA	NA	K00480	ec:1.14.13.1	3.94792	8.42826	4.37811	0	0	0	10.0415	1.52958	161.395	5.96536e-09	1.31568e-08	5.58476	6	56	0.0967742	1413
2784	5049672	MGG_11882	MGG_11882T0	NA	sensor protein zRas	NA	NA	NA	NA	NA	6.45252	6.65833	3.6416	0	0.0410909	0	8.15144	1.53198	199.928	4.94163e-11	2.15806e-10	5.58415	96	203	0.32107	5982
2785	5051567	MGG_13165	MGG_13165T0	Putative uncharacterized protein [Source:UniProtKB/TrEMBL;Acc:G4MPI4]	uncharacterized protein	protein_coding	GO:0003677(DNA binding); GO:0006355(regulation of transcription, DNA-templated)	NA	NA	NA	4.79694	5.73122	6.21936	0	0	0.043794	8.15229	1.53367	258.258	6.07444e-12	4.0698e-11	5.58251	31	59	0.344444	1797
2786	2684613	MGG_06458	MGG_06458T0	NA	uncharacterized protein	NA	NA	NA	K17656	NA	6.45252	4.93053	5.36011	0	0	0	10.0408	1.52888	285.056	1.52747e-10	5.3866e-10	5.58106	19	57	0.25	1686
2787	2682281	MGG_10668	MGG_10668T0	NA	ceramide glucosyltransferase	NA	NA	00600(Sphingolipid metabolism)	K00720	ec:2.4.1.80	5.47615	6.11049	5.15553	0	0	0	10.0407	1.52883	302.015	1.04635e-10	3.93542e-10	5.58072	23	24	0.489362	1482
2788	2685052	MGG_11805	MGG_11805T0	Lysine-sensitive aspartokinase 3 [Source:UniProtKB/TrEMBL;Acc:G4MMX3]	lysine-sensitive aspartokinase 3	protein_coding	GO:0008152(metabolic process); GO:0016740(transferase activity); GO:0009088(threonine biosynthetic process); GO:0004072(aspartate kinase activity); GO:0008652(cellular amino acid biosynthetic process); GO:0016301(kinase activity); GO:0016310(phosphorylation); GO:0016597(amino acid binding); GO:0009089(lysine biosynthetic process via diaminopimelate); GO:0000166(nucleotide binding); GO:0005524(ATP binding)	00260(Glycine, serine and threonine metabolism); 00261(Monobactam biosynthesis); 00270(Cysteine and methionine metabolism); 00300(Lysine biosynthesis); 01210(2-Oxocarboxylic acid metabolism); 01230(Biosynthesis of amino acids)	K00928	ec:2.7.2.4	6.15537	5.01482	5.56469	0	0	0	10.0402	1.52837	297.506	1.15474e-10	4.25702e-10	5.57829	23	50	0.315068	1530
2789	2684171	MGG_05804	MGG_05804T0	Phospholipase D p1 [Source:UniProtKB/TrEMBL;Acc:G4N0H8]	phospholipase D p1	protein_coding	GO:0008152(metabolic process); GO:0003824(catalytic activity); GO:0005575(cellular_component); GO:0016787(hydrolase activity); GO:0016042(lipid catabolic process); GO:0007165(signal transduction); GO:0004630(phospholipase D activity); GO:0006654(phosphatidic acid biosynthetic process); GO:0048017(inositol lipid-mediated signaling); GO:0070290(N-acylphosphatidylethanolamine-specific phospholipase D activity)	00564(Glycerophospholipid metabolism); 00565(Ether lipid metabolism); 04144(Endocytosis)	K01115	ec:3.1.4.4	9.33918	5.18338	2.20951	0	0.0410909	0	8.14828	1.52889	101.516	1.01253e-08	2.13425e-08	5.57736	37	131	0.220238	2571
2790	12985339	MGG_16311	MGG_16311T0	NA	uncharacterized protein	NA	NA	NA	NA	NA	5.30635	4.42484	6.99679	0	0	0	10.0407	1.52887	244.506	4.15098e-10	1.25005e-09	5.57599	7	5	0.583333	411
2791	2684477	MGG_06322	MGG_06322T0	Brix domain-containing protein [Source:UniProtKB/TrEMBL;Acc:G4N843]	brix domain-containing protein	protein_coding	NA	NA	K14846	NA	4.79694	4.76197	7.16045	0	0	0	10.0402	1.52834	241.24	4.52949e-10	1.34783e-09	5.57312	35	52	0.402299	1356
2792	2684257	MGG_06141	MGG_06141T0	Solute carrier family 25 member 38 [Source:UniProtKB/TrEMBL;Acc:G4N5L5]	solute carrier family 25 member 38	protein_coding	GO:0016021(integral component of membrane); GO:0006810(transport); GO:0016020(membrane); GO:0015095(magnesium ion transmembrane transporter activity); GO:0015693(magnesium ion transport); GO:1990616(magnesium ion export from mitochondrion); GO:0005743(mitochondrial inner membrane)	NA	NA	NA	5.81576	4.71983	6.17845	0	0	0	10.0389	1.52709	284.668	1.54111e-10	5.42743e-10	5.57135	28	29	0.491228	1260
2793	2678057	MGG_04830	MGG_04830T0	Vacuolar protein sorting-associated protein 26B-B [Source:UniProtKB/TrEMBL;Acc:G4MU71]	vacuolar protein sorting-associated protein 26B-B	protein_coding	GO:0007034(vacuolar transport); GO:0030904(retromer complex); GO:0003674(molecular_function); GO:0006886(intracellular protein transport); GO:0005829(cytosol); GO:0140318(protein transporter activity); GO:0042147(retrograde transport, endosome to Golgi); GO:0045053(protein retention in Golgi apparatus); GO:0005768(endosome); GO:0030906(retromer, cargo-selective complex)	04144(Endocytosis)	K18466	NA	6.96193	4.5934	5.15553	0	0	0.043794	8.14809	1.52959	233.253	1.40362e-11	7.90599e-11	5.57029	10	47	0.175439	951
2794	5050314	MGG_14558	MGG_14558T0	Putative uncharacterized protein [Source:UniProtKB/TrEMBL;Acc:G4MPC0]	uncharacterized protein	protein_coding	GO:0003677(DNA binding); GO:0005634(nucleus); GO:0006355(regulation of transcription, DNA-templated); GO:0003682(chromatin binding)	NA	NA	NA	6.28272	5.05696	5.36011	0	0.0410909	0	8.14805	1.52874	265.848	4.79107e-12	3.36559e-11	5.5666	162	318	0.3375	6915
2795	2684264	MGG_06134	MGG_06134T0	Putative uncharacterized protein [Source:UniProtKB/TrEMBL;Acc:G4N5K6]	uncharacterized protein	protein_coding	GO:0005739(mitochondrion); GO:0016020(membrane); GO:0016071(mRNA metabolic process); GO:0042776(mitochondrial ATP synthesis coupled proton transport); GO:0003674(molecular_function); GO:0016021(integral component of membrane)	NA	K18158	NA	5.68841	5.6048	5.40103	0	0	0	10.0367	1.52495	312.205	8.41737e-11	3.29918e-10	5.56474	35	65	0.35	2016
2796	12986382	MGG_16444	MGG_16444T0	NA	C6 transcription factor Prf	NA	NA	NA	NA	NA	5.39125	5.94193	5.36011	0	0	0.043794	8.14697	1.52851	270.714	4.11612e-12	2.98518e-11	5.56443	47	71	0.398305	2700
2797	2675544	MGG_04927	MGG_04927T0	High-affinity nicotinic acid transporter [Source:UniProtKB/TrEMBL;Acc:G4N355]	high-affinity nicotinic acid transporter	protein_coding	GO:0016021(integral component of membrane); GO:0043581(obsolete mycelium development); GO:0055085(transmembrane transport); GO:0016020(membrane); GO:0022857(transmembrane transporter activity)	NA	NA	NA	4.79694	6.36334	5.52378	0	0	0.175176	6.47213	1.53874	163.161	3.09765e-10	9.77845e-10	5.56135	4	38	0.0952381	1488
2798	2682614	MGG_03061	MGG_03061T0	Ankyrin repeat-containing protein [Source:UniProtKB/TrEMBL;Acc:G5EI56]	ankyrin repeat-containing protein	protein_coding	GO:0046872(metal ion binding); GO:0008270(zinc ion binding); GO:0043581(obsolete mycelium development); GO:0005622(intracellular); GO:0008150(biological_process); GO:0005737(cytoplasm); GO:0005515(protein binding); GO:0003676(nucleic acid binding)	NA	NA	NA	5.0941	4.55126	7.0377	0	0	0	10.0369	1.52518	245.143	4.08144e-10	1.23228e-09	5.56102	40	95	0.296296	1968
2799	2683107	MGG_07219	MGG_07219T0	Conidial yellow pigment biosynthesis polyketide synthase [Source:UniProtKB/TrEMBL;Acc:G4MU27]	conidial yellow pigment biosynthesis polyketide synthase	protein_coding	GO:0008152(metabolic process); GO:0016740(transferase activity); GO:0003824(catalytic activity); GO:0009058(biosynthetic process); GO:0016788(hydrolase activity, acting on ester bonds); GO:0048037(obsolete cofactor binding); GO:0031177(phosphopantetheine binding)	NA	NA	NA	6.11292	5.68908	4.86911	0	0	0	10.0343	1.5226	292.518	1.28992e-10	4.66784e-10	5.55703	20	272	0.0684932	6543
2800	2684470	MGG_06315	MGG_06315T0	Transcription regulatory protein SNF5 [Source:UniProtKB/TrEMBL;Acc:G4N850]	transcription regulatory protein SNF5	protein_coding	GO:0006338(chromatin remodeling); GO:0000228(nuclear chromosome); GO:0003674(molecular_function); GO:0005634(nucleus)	NA	K11648	NA	5.85821	4.5934	6.21936	0	0	0	10.0352	1.52352	276.983	1.84284e-10	6.31246e-10	5.55699	33	79	0.294643	2313
2801	2684423	MGG_06268	MGG_06268T0	Putative uncharacterized protein [Source:UniProtKB/TrEMBL;Acc:G4N8F7]	uncharacterized protein	protein_coding	GO:0003674(molecular_function); GO:0008150(biological_process); GO:0005575(cellular_component)	NA	NA	NA	5.3488	5.14124	6.17845	0	0	0	10.0351	1.52337	298.173	1.13792e-10	4.20993e-10	5.55616	32	65	0.329897	1875
2802	2675491	MGG_05060	MGG_05060T0	Kinesin family protein [Source:UniProtKB/TrEMBL;Acc:G4N446]	kinesin family protein	protein_coding	GO:0005524(ATP binding); GO:0000166(nucleotide binding); GO:0005874(microtubule); GO:0003777(microtubule motor activity); GO:0005871(kinesin complex); GO:0007018(microtubule-based movement); GO:0003774(motor activity); GO:0008017(microtubule binding)	NA	NA	NA	5.73086	5.85764	5.07369	0	0	0	10.0337	1.52205	303.499	1.01329e-10	3.83853e-10	5.55406	39	84	0.317073	2352
2803	2674972	MGG_01156	MGG_01156T0	Putative uncharacterized protein [Source:UniProtKB/TrEMBL;Acc:G4NBX9]	uncharacterized protein; hypothetical protein, variant	protein_coding	NA	NA	NA	NA	5.64596	4.29841	6.71037	0	0	0.043794	8.14449	1.52613	231.607	1.48748e-11	8.26324e-11	5.55158	48	58	0.45283	2829
2804	2677282	MGG_04023	MGG_04023T0	Putative uncharacterized protein [Source:UniProtKB/TrEMBL;Acc:G4NGU6]	uncharacterized protein	protein_coding	GO:0003674(molecular_function); GO:0008150(biological_process); GO:0005739(mitochondrion)	NA	NA	NA	5.13655	4.93053	6.58762	0	0	0	10.0342	1.52252	276.105	1.88145e-10	6.41963e-10	5.55157	4	34	0.105263	705
2805	2677563	MGG_04310	MGG_04310T0	54S ribosomal protein L6 [Source:UniProtKB/TrEMBL;Acc:G4NGH6]	54S ribosomal protein L6	protein_coding	GO:0006412(translation); GO:0030529(GO_0030529); GO:0003735(structural constituent of ribosome); GO:0005840(ribosome); GO:0019843(rRNA binding); GO:0005622(intracellular)	03010(Ribosome)	K02933	NA	5.68841	5.05696	5.89203	0	0	0	10.0321	1.52052	302.68	1.0314e-10	3.8917e-10	5.5458	16	44	0.266667	852
2806	2682750	MGG_02580	MGG_02580T0	Putative uncharacterized protein [Source:UniProtKB/TrEMBL;Acc:G4NJU7]	uncharacterized protein	protein_coding	GO:0003676(nucleic acid binding); GO:0000166(nucleotide binding); GO:0005634(nucleus); GO:0003723(RNA binding)	03013(Nucleocytoplasmic transport); 03015(mRNA surveillance pathway)	K14325	NA	5.68841	5.01482	5.93295	0	0.0410909	0	8.14303	1.52391	270.398	4.16395e-12	3.01459e-11	5.54539	4	16	0.2	993
2807	2685087	MGG_06914	MGG_06914T0	NA	GTP-binding protein rhb1	NA	NA	NA	K07208	NA	4.54224	6.40548	5.68745	0	0	0	10.032	1.52039	270.57	2.14725e-10	7.15706e-10	5.54505	5	27	0.15625	564
2808	2679397	MGG_01539	MGG_01539T0	Putative uncharacterized protein [Source:UniProtKB/TrEMBL;Acc:G4MTF4]	uncharacterized protein	protein_coding	GO:0003674(molecular_function); GO:0008150(biological_process); GO:0005575(cellular_component)	NA	NA	NA	4.37243	6.44762	5.8102	0	0	0	10.0317	1.52009	259.803	2.79774e-10	8.94529e-10	5.54342	2	8	0.2	210
2809	2680109	MGG_09122	MGG_09122T0	Putative uncharacterized protein [Source:UniProtKB/TrEMBL;Acc:Q2KEW6]	epoxide hydrolase 1	protein_coding	GO:0008152(metabolic process); GO:0004301(epoxide hydrolase activity); GO:0016020(membrane); GO:0003824(catalytic activity); GO:0033961(cis-stilbene-oxide hydrolase activity); GO:0016787(hydrolase activity)	NA	NA	NA	5.47615	4.84625	6.3012	0	0	0	10.0312	1.51967	286.515	1.47732e-10	5.23088e-10	5.5412	6	60	0.0909091	1227
2810	2684452	MGG_06297	MGG_06297T0	Putative uncharacterized protein [Source:UniProtKB/TrEMBL;Acc:G4N871]	uncharacterized protein	protein_coding	GO:0000056(ribosomal small subunit export from nucleus); GO:0000055(ribosomal large subunit export from nucleus); GO:0003674(molecular_function); GO:0008150(biological_process); GO:0005575(cellular_component); GO:0005634(nucleus); GO:0051028(mRNA transport); GO:0015031(protein transport); GO:0005643(nuclear pore); GO:0006913(nucleocytoplasmic transport); GO:0017056(structural constituent of nuclear pore); GO:0005515(protein binding)	NA	K18719	NA	5.22145	5.56265	5.8102	0	0	0	10.0284	1.51693	307.536	9.29189e-11	3.57271e-10	5.53143	35	124	0.220126	2757
2811	2676581	MGG_12764	MGG_12764T0	Putative uncharacterized protein [Source:UniProtKB/TrEMBL;Acc:G4NAS3]	uncharacterized protein	protein_coding	GO:0003674(molecular_function); GO:0005575(cellular_component); GO:0005739(mitochondrion); GO:0005840(ribosome)	NA	K17411	NA	4.96674	5.77336	5.85111	0	0	0	10.0282	1.51674	299.441	1.10673e-10	4.11395e-10	5.53041	4	24	0.142857	324
2812	2677446	MGG_04013	MGG_04013T0	Small nuclear ribonucleoprotein Sm D2 [Source:UniProtKB/TrEMBL;Acc:G4NGW0]	small nuclear ribonucleoprotein Sm D2	protein_coding	GO:0003676(nucleic acid binding); GO:0008380(RNA splicing); GO:0030529(GO_0030529); GO:0030532(small nuclear ribonucleoprotein complex); GO:0019013(viral nucleocapsid); GO:0003674(molecular_function); GO:0006397(mRNA processing); GO:0005634(nucleus)	03040(Spliceosome)	K11096	NA	4.75449	5.52051	6.3012	0	0	0	10.0272	1.51581	282.709	1.61228e-10	5.62906e-10	5.5254	4	19	0.173913	351
2813	2674587	MGG_00529	MGG_00529T0	Peroxisomal biogenesis factor 6 [Source:UniProtKB/TrEMBL;Acc:G4NBI6]	peroxisomal biogenesis factor 6	protein_coding	GO:0005524(ATP binding); GO:0000166(nucleotide binding); GO:0017111(nucleoside-triphosphatase activity); GO:0008150(biological_process); GO:0005575(cellular_component)	04146(Peroxisome)	K13339	NA	5.5186	5.39409	5.64653	0	0	0	10.0252	1.51383	310.856	8.65993e-11	3.3757e-10	5.51974	62	126	0.329787	4125
2814	2680782	MGG_09830	MGG_09830T0	AAA family ATPase [Source:UniProtKB/TrEMBL;Acc:G4NII3]	AAA family ATPase	protein_coding	GO:0005524(ATP binding); GO:0043581(obsolete mycelium development); GO:0000166(nucleotide binding); GO:0017111(nucleoside-triphosphatase activity); GO:0008150(biological_process)	NA	NA	NA	4.75449	5.85764	5.93295	0	0.0410909	0	8.13529	1.51643	262.317	5.35066e-12	3.68484e-11	5.51503	64	143	0.309179	3138
2815	2676190	MGG_05378	MGG_05378T0	Chromatin structure-remodeling complex protein RSC7 [Source:UniProtKB/TrEMBL;Acc:G4MKY0]	chromatin structure-remodeling complex protein RSC7	protein_coding	NA	NA	K11761	NA	6.74968	4.76197	5.03278	0	0	0	10.0233	1.51197	261.537	2.67917e-10	8.60279e-10	5.51481	27	70	0.278351	1686
2816	2680451	MGG_09553	MGG_09553T0	NA	uncharacterized protein	NA	NA	NA	NA	NA	4.83939	5.22552	6.46487	0	0	0	10.0233	1.512	277.831	1.80642e-10	6.20591e-10	5.50993	135	213	0.387931	4701
2817	2682387	MGG_02834	MGG_02834T0	Glucosamine 6-phosphate acetyltransferase [Source:UniProtKB/TrEMBL;Acc:G4NLV8]	glucosamine 6-phosphate acetyltransferase	protein_coding	GO:0016740(transferase activity); GO:0008080(N-acetyltransferase activity); GO:0008150(biological_process); GO:0005575(cellular_component); GO:0016746(transferase activity, transferring acyl groups); GO:0006048(UDP-N-acetylglucosamine biosynthetic process); GO:0004343(glucosamine 6-phosphate N-acetyltransferase activity)	00520(Amino sugar and nucleotide sugar metabolism); 01250(Biosynthesis of nucleotide sugars)	K00621	ec:2.3.1.4	5.81576	5.01482	5.68745	0	0	0.043794	8.13193	1.51398	266.052	4.75209e-12	3.34267e-11	5.50601	5	25	0.166667	552
2818	2679806	MGG_08820	MGG_08820T0	Putative uncharacterized protein [Source:UniProtKB/TrEMBL;Acc:G4MUQ6]	uncharacterized protein	protein_coding	GO:0055114(oxidation-reduction process); GO:0004146(dihydrofolate reductase activity); GO:0006545(glycine biosynthetic process); GO:0050661(NADP binding); GO:0009165(nucleotide biosynthetic process); GO:0005575(cellular_component); GO:0005515(protein binding)	NA	K21845	NA	4.66959	5.01482	6.83312	0	0	0	10.0225	1.51124	254.574	3.19359e-10	1.0031e-09	5.50584	60	155	0.27907	3615
2819	12986396	MGG_16457	MGG_16457T0	Putative uncharacterized protein [Source:UniProtKB/TrEMBL;Acc:G4MPJ1]	uncharacterized protein	protein_coding	GO:0005643(nuclear pore); GO:0043581(obsolete mycelium development); GO:0006810(transport); GO:0003674(molecular_function); GO:0005634(nucleus); GO:0016020(membrane); GO:0051028(mRNA transport); GO:0015031(protein transport); GO:0031965(nuclear membrane); GO:0017056(structural constituent of nuclear pore); GO:0006406(mRNA export from nucleus); GO:0006606(protein import into nucleus); GO:0031080(nuclear pore outer ring)	03013(Nucleocytoplasmic transport)	K14301	NA	4.11773	5.68908	6.71037	0	0	0	10.0225	1.51122	237.578	5.00184e-10	1.46803e-09	5.50572	54	105	0.339623	2829
2820	5049999	MGG_13578	MGG_13578T0	NA	sulphydryl oxidase	NA	NA	NA	NA	NA	3.56587	3.41345	9.53363	0	0	0	10.0241	1.51283	107.254	7.59443e-08	1.37409e-07	5.50432	2	49	0.0392157	1194
2821	2677040	MGG_10893	MGG_10893T0	NA	uncharacterized protein	NA	NA	NA	NA	NA	11.4193	3.1606	1.92309	0	0	0	10.0168	1.50562	57.1741	3.0496e-06	4.55793e-06	5.50099	9	41	0.18	1545
2822	2676403	MGG_03247	MGG_03247T0	Peroxisomal membrane protein PMP47A [Source:UniProtKB/TrEMBL;Acc:G4N9V6]	peroxisomal membrane protein PMP47A	protein_coding	GO:0016021(integral component of membrane); GO:0006810(transport); GO:0016020(membrane)	04146(Peroxisome)	K13354	NA	6.24027	5.26766	4.99186	0	0	0	10.0195	1.50826	289.825	1.37038e-10	4.91673e-10	5.49993	12	40	0.230769	1011
2823	2675203	MGG_00146	MGG_00146T0	Putative uncharacterized protein [Source:UniProtKB/TrEMBL;Acc:G4NE70]	uncharacterized protein	protein_coding	GO:0003674(molecular_function); GO:0008150(biological_process); GO:0005575(cellular_component)	NA	NA	NA	4.92429	4.84625	6.71037	0	0	0	10.0192	1.50803	262.608	2.60881e-10	8.42835e-10	5.49364	16	36	0.307692	1251
2824	2674364	MGG_00471	MGG_00471T0	Exocyst complex component Sec15 [Source:UniProtKB/TrEMBL;Acc:G4NC06]	exocyst complex component Sec15	protein_coding	GO:0006904(vesicle docking involved in exocytosis); GO:0000145(exocyst); GO:0006887(exocytosis)	NA	K19985	NA	5.0941	5.85764	5.52378	0	0	0	10.0179	1.50676	302.899	1.0265e-10	3.8774e-10	5.49184	48	107	0.309677	2322
2825	2677807	MGG_04474	MGG_04474T0	Inositol phosphosphingolipids phospholipase C [Source:UniProtKB/TrEMBL;Acc:G4MKJ1]	inositol phosphosphingolipids phospholipase C	protein_coding	GO:0016020(membrane); GO:0016021(integral component of membrane); GO:0016787(hydrolase activity); GO:0006629(lipid metabolic process); GO:0006665(sphingolipid metabolic process)	00600(Sphingolipid metabolism)	K12351	ec:3.1.4.12	5.64596	4.97268	5.85111	0	0	0	10.0175	1.50639	299.324	1.10955e-10	4.11863e-10	5.48991	26	63	0.292135	1953
2826	2674360	MGG_00110	MGG_00110T0	Putative uncharacterized protein [Source:UniProtKB/TrEMBL;Acc:G4NEG7]	uncharacterized protein	protein_coding	GO:0016787(hydrolase activity); GO:0005575(cellular_component)	NA	NA	NA	5.05165	5.64694	5.76928	0.044347	0	0.043794	7.33657	1.51362	297.124	3.92678e-13	4.39299e-12	5.48929	3	84	0.0344828	1071
2827	2684118	MGG_05857	MGG_05857T0	Histone deacetylase RPD3 [Source:UniProtKB/TrEMBL;Acc:G4N3Q0]	histone deacetylase RPD3	protein_coding	GO:0016787(hydrolase activity); GO:0016575(histone deacetylation); GO:0004407(histone deacetylase activity); GO:0006325(chromatin organization); GO:0032041(NAD-dependent histone deacetylase activity (H3-K14 specific)); GO:0070932(histone H3 deacetylation)	NA	K06067	ec:3.5.1.98	6.15537	5.6048	4.70544	0	0.0410909	0	8.12731	1.50869	258.249	6.08729e-12	4.07473e-11	5.48853	51	79	0.392308	1977
2828	2678877	MGG_08645	MGG_08645T0	Putative uncharacterized protein [Source:UniProtKB/TrEMBL;Acc:G4ML37]	uncharacterized protein	protein_coding	GO:0042147(retrograde transport, endosome to Golgi); GO:0015031(protein transport); GO:0005794(Golgi apparatus); GO:0005829(cytosol); GO:0000938(GARP complex)	NA	K17600	NA	6.02801	5.43623	4.99186	0	0	0.043794	8.12603	1.50827	262.742	5.26996e-12	3.63641e-11	5.48537	58	124	0.318681	3420
2829	2685172	MGG_06999	MGG_06999T0	Putative uncharacterized protein [Source:UniProtKB/TrEMBL;Acc:G4MNY6]	uncharacterized protein	protein_coding	GO:0016888(endodeoxyribonuclease activity, producing 5'-phosphomonoesters); GO:0016788(hydrolase activity, acting on ester bonds)	NA	K03424	NA	2.7593	3.83486	9.86097	0	0	0	10.0194	1.50831	92.0916	1.91151e-07	3.27172e-07	5.48504	24	73	0.247423	1542
2830	2682131	MGG_10538	MGG_10538T0	Putative uncharacterized protein [Source:UniProtKB/TrEMBL;Acc:G4MKE0]	uncharacterized protein	protein_coding	GO:0008270(zinc ion binding); GO:0006355(regulation of transcription, DNA-templated); GO:0043565(sequence-specific DNA binding); GO:0003700(DNA-binding transcription factor activity); GO:0006338(chromatin remodeling); GO:0000228(nuclear chromosome); GO:0003674(molecular_function); GO:0005634(nucleus)	NA	K11770	NA	5.39125	4.76197	6.3012	0	0	0	10.0165	1.50544	281.261	1.66729e-10	5.79779e-10	5.48481	23	56	0.291139	1767
2831	2684175	MGG_05800	MGG_05800T0	Putative uncharacterized protein [Source:UniProtKB/TrEMBL;Acc:G4N0H3]	uncharacterized protein	protein_coding	GO:0016020(membrane); GO:0016021(integral component of membrane)	NA	NA	NA	4.75449	7.88043	3.80527	0	0	0	10.0137	1.50267	176.793	3.34415e-09	7.8149e-09	5.48006	7	36	0.162791	1305
2832	2681621	MGG_02524	MGG_02524T0	Vacuolar protein sorting-associated protein 29 [Source:UniProtKB/TrEMBL;Acc:G4MKD1]	vacuolar protein sorting-associated protein 29	protein_coding	GO:0030904(retromer complex); GO:0042147(retrograde transport, endosome to Golgi); GO:0016788(hydrolase activity, acting on ester bonds); GO:0008150(biological_process); GO:0005575(cellular_component); GO:0015031(protein transport); GO:0005829(cytosol)	04144(Endocytosis)	K18467	NA	5.2639	5.64694	5.52378	0.044347	0	0	8.12451	1.50697	269.195	4.31076e-12	3.1028e-11	5.4782	10	18	0.357143	606
2833	2676062	MGG_05571	MGG_05571T0	Putative uncharacterized protein [Source:UniProtKB/TrEMBL;Acc:G4MMR2]	hypothetical protein, variant; uncharacterized protein	protein_coding	GO:0006508(proteolysis); GO:0008234(cysteine-type peptidase activity); GO:0005575(cellular_component)	NA	K08597	ec:3.4.22.68	5.60351	4.93053	5.89203	0	0	0	10.0138	1.50273	297.112	1.16479e-10	4.28585e-10	5.47536	7	24	0.225806	1101
2834	2677459	MGG_03921	MGG_03921T0	3-oxoacyl- [Source:UniProtKB/TrEMBL;]	3-oxoacyl	protein_coding	GO:0000166(nucleotide binding); GO:0008152(metabolic process); GO:0016491(oxidoreductase activity); GO:0055114(oxidation-reduction process); GO:0005575(cellular_component)	NA	NA	NA	5.4337	5.14124	5.85111	0	0	0	10.0138	1.50273	303.314	1.01735e-10	3.84836e-10	5.47535	2	31	0.0606061	954
2835	2674257	MGG_00530	MGG_00530T0	Endoglucanase E1 [Source:UniProtKB/TrEMBL;Acc:G4NBI5]	endoglucanase E1	protein_coding	GO:0005975(carbohydrate metabolic process); GO:0003824(catalytic activity); GO:0004553(hydrolase activity, hydrolyzing O-glycosyl compounds); GO:0043169(cation binding); GO:0005575(cellular_component); GO:0016787(hydrolase activity); GO:0008152(metabolic process); GO:0016798(hydrolase activity, acting on glycosyl bonds)	00500(Starch and sucrose metabolism)	K01179	ec:3.2.1.4	6.11292	5.52051	4.78727	0	0	0	10.0125	1.50145	287.327	1.45021e-10	5.14522e-10	5.47357	6	32	0.157895	1233
2836	2675086	MGG_01106	MGG_01106T0	DDENN domain-containing protein [Source:UniProtKB/TrEMBL;Acc:G4NC95]	dDENN domain-containing protein	protein_coding	GO:0046872(metal ion binding); GO:0005622(intracellular); GO:0035556(intracellular signal transduction)	NA	NA	NA	5.22145	5.18338	6.01478	0	0	0	10.0133	1.50233	298.741	1.12382e-10	4.16571e-10	5.4732	44	75	0.369748	3069
2837	5050844	MGG_11682	MGG_11682T0	Phenylacetone monooxygenase [Source:UniProtKB/TrEMBL;Acc:G4NET0]	phenylacetone monooxygenase	protein_coding	GO:0043581(obsolete mycelium development); GO:0004497(monooxygenase activity); GO:0005575(cellular_component); GO:0016491(oxidoreductase activity); GO:0055114(oxidation-reduction process); GO:0050660(flavin adenine dinucleotide binding); GO:0004499(N,N-dimethylaniline monooxygenase activity); GO:0050661(NADP binding)	NA	NA	NA	5.30635	5.94193	5.15553	0	0	0	10.0114	1.5004	300.676	1.07728e-10	4.02869e-10	5.46793	32	62	0.340426	1671
2838	2677572	MGG_04237	MGG_04237T0	Putative uncharacterized protein [Source:UniProtKB/TrEMBL;Acc:G4NFB6]	uncharacterized protein	protein_coding	GO:0008152(metabolic process); GO:0016787(hydrolase activity); GO:0003674(molecular_function); GO:0005575(cellular_component)	NA	NA	NA	4.71204	6.40548	5.27828	0	0	0	10.0108	1.4999	274.602	1.94968e-10	6.62351e-10	5.46527	11	47	0.189655	1110
2839	2676999	MGG_03192	MGG_03192T0	RNA polymerase II transcription factor B subunit 1 [Source:UniProtKB/TrEMBL;Acc:G4NAD4]	RNA polymerase II transcription factor B subunit 1	protein_coding	GO:0006351(transcription, DNA-templated); GO:0000439(transcription factor TFIIH core complex); GO:0006289(nucleotide-excision repair); GO:0005634(nucleus)	03022(Basal transcription factors); 03420(Nucleotide excision repair)	K03141	NA	5.94311	4.84625	5.60561	0	0	0	10.0108	1.49984	293.01	1.27578e-10	4.62626e-10	5.46499	30	82	0.267857	1959
2840	2684737	MGG_06582	MGG_06582T0	Inner membrane magnesium transporter MRS2 [Source:UniProtKB/TrEMBL;Acc:G4N6B2]	inner membrane magnesium transporter MRS2	protein_coding	GO:0015095(magnesium ion transmembrane transporter activity); GO:0003674(molecular_function); GO:0005575(cellular_component); GO:0016020(membrane); GO:0016021(integral component of membrane); GO:0005743(mitochondrial inner membrane); GO:0006811(ion transport)	NA	K16075	NA	5.47615	5.22552	5.68745	0	0	0.043794	8.12072	1.50316	268.999	4.33837e-12	3.11628e-11	5.46304	20	31	0.392157	1293
2841	5050229	MGG_12861	MGG_12861T0	NA	uncharacterized protein	NA	NA	NA	NA	NA	4.49979	6.40548	5.48286	0.044347	0	0	8.12053	1.50313	242.426	1.02238e-11	6.17185e-11	5.46271	20	34	0.37037	1686
2842	2680726	MGG_09779	MGG_09779T0	NA	uncharacterized protein; hypothetical protein, variant	NA	NA	NA	NA	NA	7.81095	5.05696	3.51885	0	0	0	10.0083	1.49742	169.208	4.42025e-09	1.00505e-08	5.46225	16	57	0.219178	1419
2843	2683392	MGG_07472	MGG_07472T0	Pre-mRNA-processing protein 45 [Source:UniProtKB/TrEMBL;Acc:G4N190]	pre-mRNA-processing protein 45	protein_coding	GO:0005681(spliceosomal complex); GO:0000398(mRNA splicing, via spliceosome); GO:0003674(molecular_function); GO:0008150(biological_process)	03040(Spliceosome)	K06063	NA	6.15537	4.25627	5.97386	0	0	0	10.0102	1.49925	256.32	3.0547e-10	9.66985e-10	5.46183	30	97	0.23622	1725
2844	2675430	MGG_05099	MGG_05099T0	Transcriptional adapter 2 [Source:UniProtKB/TrEMBL;Acc:G4N4E8]	transcriptional adapter 2	protein_coding	GO:0008270(zinc ion binding); GO:0003677(DNA binding); GO:0005634(nucleus); GO:0006355(regulation of transcription, DNA-templated); GO:0003682(chromatin binding); GO:0008150(biological_process); GO:0046872(metal ion binding); GO:0006357(regulation of transcription by RNA polymerase II); GO:0016573(histone acetylation); GO:0000781(chromosome, telomeric region); GO:0003713(transcription coactivator activity); GO:0035065(regulation of histone acetylation); GO:1903508(positive regulation of nucleic acid-templated transcription); GO:0001786(phosphatidylserine binding); GO:0004402(histone acetyltransferase activity); GO:0000183(rDNA heterochromatin assembly); GO:0006325(chromatin organization); GO:0006348(chromatin silencing at telomere); GO:0035066(positive regulation of histone acetylation); GO:1990414(replication-born double-strand break repair via sister chromatid exchange); GO:0000124(SAGA complex); GO:0005671(Ada2/Gcn5/Ada3 transcription activator complex); GO:0046695(SLIK (SAGA-like) complex); GO:0005515(protein binding)	NA	K11314	NA	4.88184	5.8155	5.68745	0	0	0	10.0101	1.49921	295.812	1.19874e-10	4.3923e-10	5.4616	42	73	0.365217	1638
2845	2678892	MGG_08646	MGG_08646T0	DNA replication licensing factor mcm5 [Source:UniProtKB/TrEMBL;Acc:G4ML38]	DNA replication licensing factor mcm5	protein_coding	GO:0005737(cytoplasm); GO:0005524(ATP binding); GO:0003677(DNA binding); GO:0005634(nucleus); GO:0000166(nucleotide binding); GO:0006270(DNA replication initiation); GO:0003688(DNA replication origin binding); GO:0003682(chromatin binding); GO:0006260(DNA replication); GO:0017111(nucleoside-triphosphatase activity); GO:0006348(chromatin silencing at telomere); GO:0000727(double-strand break repair via break-induced replication); GO:0000784(nuclear chromosome, telomeric region); GO:0030174(regulation of DNA-dependent DNA replication initiation); GO:0003697(single-stranded DNA binding); GO:0042555(MCM complex); GO:0031298(replication fork protection complex); GO:0005656(nuclear pre-replicative complex); GO:0031261(DNA replication preinitiation complex); GO:0006267(pre-replicative complex assembly involved in nuclear cell cycle DNA replication); GO:0006343(GO_0006343); GO:0031939(negative regulation of chromatin silencing at telomere); GO:0003678(DNA helicase activity); GO:0016787(hydrolase activity); GO:0004386(helicase activity); GO:0032508(DNA duplex unwinding)	03030(DNA replication); 04111(Cell cycle - yeast); 04113(Meiosis - yeast)	K02209	ec:3.6.4.12	5.60351	4.71983	6.0557	0	0	0	10.0097	1.49885	285.631	1.50745e-10	5.32316e-10	5.45968	26	100	0.206349	2160
2846	2682375	MGG_02822	MGG_02822T0	Putative uncharacterized protein [Source:UniProtKB/TrEMBL;Acc:G5EHP5]	uncharacterized protein	protein_coding	GO:0008150(biological_process); GO:0016020(membrane); GO:0016021(integral component of membrane)	NA	NA	NA	4.79694	5.52051	6.0557	0	0	0.043794	8.11968	1.50216	257.707	6.18247e-12	4.13055e-11	5.45772	2	2	0.5	243
2847	2678095	MGG_04655	MGG_04655T0	Putative uncharacterized protein [Source:UniProtKB/TrEMBL;Acc:G4MT96]	uncharacterized protein	protein_coding	GO:0003674(molecular_function); GO:0008150(biological_process); GO:0005575(cellular_component)	NA	NA	NA	5.00919	6.48976	4.86911	0	0	0	10.0081	1.49722	272.295	2.06006e-10	6.92347e-10	5.45602	16	50	0.242424	1395
2848	2677902	MGG_04776	MGG_04776T0	Putative uncharacterized protein [Source:UniProtKB/TrEMBL;Acc:G4MQT2]	uncharacterized protein	protein_coding	GO:0003674(molecular_function); GO:0008150(biological_process); GO:0005575(cellular_component)	NA	NA	NA	3.52342	3.66629	9.16538	0	0	0	10.0101	1.49926	116.973	4.46045e-08	8.37309e-08	5.4517	1	17	0.0555556	516
2849	2677272	MGG_04002	MGG_04002T0	Putative uncharacterized protein [Source:UniProtKB/TrEMBL;Acc:G4NGX1]	uncharacterized protein	protein_coding	GO:0005783(endoplasmic reticulum); GO:0003674(molecular_function); GO:0008150(biological_process); GO:0005575(cellular_component); GO:0016020(membrane); GO:0016021(integral component of membrane); GO:0005789(endoplasmic reticulum membrane); GO:0015031(protein transport)	NA	NA	NA	5.64596	5.14124	5.56469	0.044347	0	0.043794	7.32617	1.5036	298.468	3.76991e-13	4.25592e-12	5.45063	3	12	0.2	201
2850	2675879	MGG_05462	MGG_05462T0	Tetratricopeptide repeat domain-containing protein [Source:UniProtKB/TrEMBL;Acc:G4MLT8]	tetratricopeptide repeat domain-containing protein	protein_coding	GO:0008150(biological_process); GO:0005575(cellular_component); GO:0005515(protein binding)	NA	K12274	NA	5.77331	4.84625	5.72836	0	0	0	10.0068	1.49595	294.352	1.23819e-10	4.51327e-10	5.44931	2	38	0.05	594
2851	2682948	MGG_07063	MGG_07063T0	NA	C6 finger domain-containing protein	NA	NA	NA	NA	NA	5.73086	5.56265	5.03278	0	0	0	10.0044	1.49364	301.427	1.0598e-10	3.97606e-10	5.4421	27	69	0.28125	2106
2852	2684869	MGG_06696	MGG_06696T0	Ethylene receptor [Source:UniProtKB/TrEMBL;Acc:G4ML57]	ethylene receptor	protein_coding	GO:0005524(ATP binding); GO:0004672(protein kinase activity); GO:0006355(regulation of transcription, DNA-templated); GO:0004871(obsolete signal transducer activity); GO:0016020(membrane); GO:0000156(phosphorelay response regulator activity); GO:0006468(protein phosphorylation); GO:0005622(intracellular); GO:0007165(signal transduction); GO:0016772(transferase activity, transferring phosphorus-containing groups); GO:0035556(intracellular signal transduction); GO:0004673(protein histidine kinase activity); GO:0004872(GO_0004872); GO:0000155(phosphorelay sensor kinase activity); GO:0016310(phosphorylation); GO:0000160(phosphorelay signal transduction system); GO:0000166(nucleotide binding); GO:0023014(signal transduction by protein phosphorylation); GO:0005515(protein binding)	NA	NA	NA	5.179	4.71983	6.42395	0	0.0410909	0	8.1161	1.4979	250.547	7.81292e-12	4.98547e-11	5.44092	131	241	0.352151	7740
2853	2680851	MGG_09818	MGG_09818T0	NA	uncharacterized protein	NA	NA	NA	NA	NA	5.56106	5.64694	5.11461	0	0	0.043794	8.11447	1.49711	267.195	4.58653e-12	3.25013e-11	5.44087	1	41	0.0238095	1356
2854	2682802	MGG_02671	MGG_02671T0	Putative uncharacterized protein [Source:UniProtKB/TrEMBL;Acc:A4RC73]	uncharacterized protein	protein_coding	GO:0005739(mitochondrion); GO:0016491(oxidoreductase activity); GO:0055114(oxidation-reduction process); GO:0003674(molecular_function); GO:0008150(biological_process); GO:0005575(cellular_component)	NA	NA	NA	5.39125	5.85764	5.07369	0	0	0	10.0041	1.49341	300.396	1.08387e-10	4.0447e-10	5.44086	1	32	0.030303	429
2855	2678968	MGG_08802	MGG_08802T0	NA	GMP synthase	NA	NA	NA	NA	NA	5.5186	5.68908	5.11461	0	0	0	10.0041	1.49339	303.864	1.00533e-10	3.81433e-10	5.44076	5	28	0.151515	759
2856	2680069	MGG_09022	MGG_09022T0	NA	uncharacterized protein	NA	NA	NA	NA	NA	4.20263	5.89978	6.21936	0	0	0	10.0051	1.49432	252.423	3.37475e-10	1.052e-09	5.44059	12	32	0.272727	1542
2857	2674923	MGG_11573	MGG_11573T0	NA	30S ribosomal protein S10	NA	NA	03010(Ribosome)	K02946	NA	4.79694	4.88839	6.62853	0	0	0	10.0045	1.49382	261.801	2.66161e-10	8.56168e-10	5.43796	11	49	0.183333	810
2858	2684228	MGG_06081	MGG_06081T0	Putative uncharacterized protein [Source:UniProtKB/TrEMBL;Acc:G4N580]	uncharacterized protein; hypothetical protein, variant	protein_coding	GO:0003674(molecular_function); GO:0008150(biological_process); GO:0005575(cellular_component);	NA	NA	NA	5.94311	5.68908	4.66452	0	0	0	10.0015	1.49083	284.124	1.56052e-10	5.47928e-10	5.43224	12	17	0.413793	678
2859	12984197	MGG_16714	MGG_16714T0	NA	uncharacterized protein	NA	NA	NA	NA	NA	4.32998	4.5934	7.36504	0	0	0	10.0029	1.49223	210.289	1.10038e-09	2.89e-09	5.42947	1	5	0.166667	183
2860	2674633	MGG_00896	MGG_00896T0	Exosome complex exonuclease Rrp [Source:UniProtKB/TrEMBL;Acc:G4NDP6]	exosome complex exonuclease Rrp	protein_coding	GO:0003676(nucleic acid binding); GO:0006396(RNA processing); GO:0000166(nucleotide binding); GO:0004527(exonuclease activity); GO:0003824(catalytic activity); GO:0000176(nuclear exosome (RNase complex)); GO:0006139(nucleobase-containing compound metabolic process); GO:0008408(3'-5' exonuclease activity); GO:0005622(intracellular); GO:0044237(cellular metabolic process); GO:0090305(nucleic acid phosphodiester bond hydrolysis); GO:0005730(nucleolus)	03018(RNA degradation)	K12591	NA	5.81576	4.97268	5.48286	0	0	0	9.99982	1.48924	298.349	1.13353e-10	4.19578e-10	5.42377	58	118	0.329545	2484
2861	2679958	MGG_08973	MGG_08973T0	NA	uncharacterized protein; hypothetical protein, variant	NA	NA	04141(Protein processing in endoplasmic reticulum)	K09580	ec:5.3.4.1	5.179	5.43623	5.64653	0.044347	0	0	8.1094	1.49238	266.703	4.65542e-12	3.28566e-11	5.42059	15	37	0.288462	1110
2862	2684287	MGG_06111	MGG_06111T0	Mitotic checkpoint protein BUB3 [Source:UniProtKB/TrEMBL;Acc:G4N5H8]	mitotic checkpoint protein BUB3	protein_coding	GO:0003674(molecular_function); GO:0005515(protein binding)	04111(Cell cycle - yeast)	K02180	NA	5.2639	4.67769	6.3012	0	0	0	9.99796	1.48745	275.054	1.92887e-10	6.56441e-10	5.41426	12	48	0.2	1056
2863	2676875	MGG_03459	MGG_03459T0	Atg26p [Source:UniProtKB/TrEMBL;Acc:G4N8A1]	Atg26p	protein_coding	GO:0005975(carbohydrate metabolic process); GO:0016758(transferase activity, transferring hexosyl groups); GO:0008152(metabolic process); GO:0030259(lipid glycosylation); GO:0006914(autophagy); GO:0016906(sterol 3-beta-glucosyltransferase activity); GO:0102202(soladodine glucosyltransferase activity); GO:0102203(brassicasterol glucosyltransferase activity); GO:0102205(cholesterol alpha-glucosyltransferase activity)	NA	K05841	ec:2.4.1.173	5.39125	5.77336	5.07369	0	0	0	9.9967	1.4862	300.941	1.07107e-10	4.00975e-10	5.41277	94	171	0.354717	4689
2864	2680029	MGG_13324	MGG_13324T0	Putative uncharacterized protein [Source:UniProtKB/TrEMBL;Acc:G4MZS7]	uncharacterized protein	protein_coding	NA	NA	NA	NA	4.20263	5.64694	6.38303	0	0	0	9.99729	1.48681	249.932	3.59943e-10	1.11165e-09	5.41087	49	162	0.232227	3969
2865	2676704	MGG_03728	MGG_03728T0	Ubiquitin-conjugating enzyme E2-20 kDa [Source:UniProtKB/TrEMBL;Acc:G4N6G3]	ubiquitin-conjugating enzyme E2-20 kDa	protein_coding	GO:0005524(ATP binding); GO:0000166(nucleotide binding); GO:0016874(ligase activity); GO:0016881(acid-amino acid ligase activity); GO:0016740(transferase activity)	04120(Ubiquitin mediated proteolysis)	K06688	ec:2.3.2.23	4.71204	6.36334	5.15553	0	0.0410909	0	8.1072	1.48929	250.683	7.778e-12	4.96922e-11	5.4103	10	16	0.384615	543
2866	2680794	MGG_09796	MGG_09796T0	NA	uncharacterized protein	NA	NA	NA	NA	NA	5.30635	5.56265	5.36011	0	0.0410909	0.0875881	6.80792	1.49657	259.89	3.21175e-12	2.44922e-11	5.4097	9	91	0.09	1875
2867	2677016	MGG_03302	MGG_03302T0	Putative uncharacterized protein [Source:UniProtKB/TrEMBL;Acc:G4N9F0]	uncharacterized protein	protein_coding	GO:0006360(transcription by RNA polymerase I)	NA	NA	NA	5.05165	4.34056	6.83312	0.044347	0	0.043794	7.31596	1.49379	247.541	2.02527e-12	1.67963e-11	5.40844	46	95	0.326241	1827
2868	2677685	MGG_04093	MGG_04093T0	Putative uncharacterized protein [Source:UniProtKB/TrEMBL;Acc:G4NGL7]	uncharacterized protein; hypothetical protein, variant	protein_coding	GO:0008150(biological_process); GO:0043495(protein-membrane adaptor activity)	NA	NA	NA	6.41007	3.70844	6.09661	0	0	0	9.99517	1.48474	213.898	9.86108e-10	2.62796e-09	5.40504	360	514	0.411899	9753
2869	2678308	MGG_08050	MGG_08050T0	NA	uncharacterized protein	NA	NA	NA	NA	NA	3.69322	5.64694	6.87403	0	0	0	9.99609	1.48566	205.799	1.26433e-09	3.26435e-09	5.40473	9	58	0.134328	1179
2870	12984691	MGG_15736	MGG_15736T0	Diphthamide biosynthesis protein 4 [Source:UniProtKB/TrEMBL;Acc:G4MTW4]	diphthamide biosynthesis protein 4	protein_coding	GO:0005762(mitochondrial large ribosomal subunit); GO:0003735(structural constituent of ribosome)	NA	K17438	NA	4.41488	4.67769	7.11954	0	0	0	9.99595	1.48552	224.002	7.32055e-10	2.02994e-09	5.40404	4	28	0.125	501
2871	2676188	MGG_05746	MGG_05746T0	Multidrug resistance protein 1 [Source:UniProtKB/TrEMBL;Acc:G4MPW2]	multidrug resistance protein 1	protein_coding	GO:0016021(integral component of membrane); GO:0005524(ATP binding); GO:0006200(obsolete ATP catabolic process); GO:0000166(nucleotide binding); GO:0006810(transport); GO:0055085(transmembrane transport); GO:0016887(ATPase activity); GO:0017111(nucleoside-triphosphatase activity); GO:0042626(ATPase-coupled transmembrane transporter activity); GO:0016020(membrane)	NA	NA	NA	5.85821	5.43623	4.91002	0	0	0	9.9935	1.48311	295.023	1.21989e-10	4.45893e-10	5.40149	69	154	0.309417	4878
2872	2685078	MGG_06905	MGG_06905T0	NA	protein transporter sec73	NA	NA	NA	NA	NA	6.28272	4.84625	5.07369	0	0	0	9.99338	1.48299	278.478	1.77918e-10	6.12234e-10	5.40089	90	143	0.386266	4587
2873	2683312	MGG_07392	MGG_07392T0	NA	50S ribosomal protein L14	NA	NA	NA	NA	NA	5.73086	5.47837	4.99186	0	0	0	9.99328	1.48289	299.343	1.10909e-10	4.11863e-10	5.40036	3	18	0.142857	393
2874	2678953	MGG_08708	MGG_08708T0	NA	WD repeat-containing protein	NA	NA	NA	K14855	NA	4.62714	6.82689	4.74636	0	0	0	9.99324	1.48285	244.149	4.19052e-10	1.26087e-09	5.40013	9	58	0.134328	1578
2875	2684163	MGG_05812	MGG_05812T0	Phosphomevalonate kinase [Source:UniProtKB/TrEMBL;Acc:G4N0I6]	phosphomevalonate kinase	protein_coding	GO:0005524(ATP binding); GO:0004631(phosphomevalonate kinase activity); GO:0016301(kinase activity); GO:0016310(phosphorylation); GO:0000166(nucleotide binding); GO:0016740(transferase activity); GO:0006629(lipid metabolic process); GO:0006694(steroid biosynthetic process); GO:0008202(steroid metabolic process); GO:0019287(isopentenyl diphosphate biosynthetic process, mevalonate pathway)	00900(Terpenoid backbone biosynthesis)	K00938	ec:2.7.4.2	5.5186	5.64694	5.03278	0	0	0	9.9931	1.48272	301.22	1.0646e-10	3.99121e-10	5.39944	10	48	0.172414	1335
2876	2677863	MGG_04759	MGG_04759T0	Putative uncharacterized protein [Source:UniProtKB/TrEMBL;Acc:G4MTR8]	uncharacterized protein	protein_coding	GO:0008150(biological_process); GO:0005575(cellular_component); GO:0005515(protein binding)	NA	NA	NA	4.20263	5.6048	6.38303	0	0	0	9.99356	1.4832	249.82	3.60998e-10	1.11292e-09	5.39682	22	53	0.293333	1236
2877	5050965	MGG_12371	MGG_12371T0	Vacuolar transporter chaperone 2 [Source:UniProtKB/TrEMBL;Acc:G4MTM6]	vacuolar transporter chaperone 2	protein_coding	GO:0016020(membrane); GO:0016021(integral component of membrane); GO:0005774(vacuolar membrane)	NA	NA	NA	5.85821	4.67769	5.64653	0	0	0	9.99205	1.48172	285.8	1.50165e-10	5.30687e-10	5.39414	35	120	0.225806	2445
2878	2679970	MGG_08985	MGG_08985T0	NA	beta-xylosidase	NA	NA	00520(Amino sugar and nucleotide sugar metabolism)	K15920	ec:3.2.1.37	5.2639	6.15263	4.74636	0	0	0	9.98979	1.47952	281.249	1.66777e-10	5.79779e-10	5.38763	21	91	0.1875	2541
2879	2676955	MGG_03565	MGG_03565T0	DnaJ and TPR domain-containing protein [Source:UniProtKB/TrEMBL;Acc:G4N7M7]	DnaJ and TPR domain-containing protein	protein_coding	GO:0043581(obsolete mycelium development); GO:0051082(unfolded protein binding); GO:0006457(protein folding); GO:0031072(heat shock protein binding); GO:0008150(biological_process); GO:0005575(cellular_component); GO:0005515(protein binding)	04141(Protein processing in endoplasmic reticulum)	K09523	NA	5.77331	5.43623	4.95094	0	0	0	9.98963	1.47936	297.252	1.16122e-10	4.27568e-10	5.38683	13	106	0.109244	1587
2880	2683004	MGG_07258	MGG_07258T0	NA	U3 small nucleolar ribonucleoprotein mpp10	NA	NA	03008(Ribosome biogenesis in eukaryotes)	K14559	NA	4.88184	4.63555	6.62853	0	0	0.043794	8.09997	1.48314	234.625	1.33775e-11	7.62068e-11	5.38197	53	137	0.278947	2265
2881	2679524	MGG_01578	MGG_01578T0	Putative uncharacterized protein [Source:UniProtKB/TrEMBL;Acc:G4MTV5]	uncharacterized protein	protein_coding	GO:0016020(membrane); GO:0016021(integral component of membrane)	NA	NA	NA	5.2639	5.26766	5.60561	0	0	0.043794	8.09842	1.48162	266.643	4.66563e-12	3.28629e-11	5.37906	24	34	0.413793	1827
2882	5049009	MGG_13790	MGG_13790T0	Phosphatidylinositol 4-kinase [Source:UniProtKB/TrEMBL;Acc:G4MRQ4]	phosphatidylinositol 4-kinase	protein_coding	GO:0016740(transferase activity); GO:0046854(phosphatidylinositol phosphorylation); GO:0016772(transferase activity, transferring phosphorus-containing groups); GO:0035004(phosphatidylinositol 3-kinase activity); GO:0016301(kinase activity); GO:0016773(phosphotransferase activity, alcohol group as acceptor); GO:0016310(phosphorylation); GO:0048015(phosphatidylinositol-mediated signaling); GO:0005886(plasma membrane); GO:0004430(1-phosphatidylinositol 4-kinase activity); GO:0000422(autophagy of mitochondrion); GO:0016236(macroautophagy); GO:0030866(cortical actin cytoskeleton organization); GO:0060237(regulation of fungal-type cell wall organization); GO:0061909(autophagosome-lysosome fusion); GO:0106006(cytoskeletal protein-membrane anchor activity)	00562(Inositol phosphate metabolism); 04011(MAPK signaling pathway - yeast); 04070(Phosphatidylinositol signaling system)	K00888	ec:2.7.1.67	5.64596	6.11049	4.37811	0	0	0	9.98695	1.47675	265.534	2.42707e-10	7.92642e-10	5.37818	67	209	0.242754	5790
2883	5050649	MGG_11490	MGG_11490T0	Oxysterol binding protein [Source:UniProtKB/TrEMBL;Acc:G4NEB6]	oxysterol binding protein	protein_coding	GO:0016021(integral component of membrane); GO:0006810(transport); GO:0003674(molecular_function); GO:0006869(lipid transport); GO:0008289(lipid binding)	NA	K20463	NA	5.00919	5.47837	5.64653	0.0886939	0	0	7.30692	1.48522	206.845	9.97142e-12	6.04557e-11	5.37803	37	132	0.218935	3036
2884	2683432	MGG_07512	MGG_07512T0	Glutaminase GtaA [Source:UniProtKB/TrEMBL;Acc:G4N1P6]	glutaminase GtaA	protein_coding	GO:0003674(molecular_function); GO:0005575(cellular_component)	NA	NA	NA	4.88184	5.6048	5.64653	0	0	0	9.98784	1.47764	296.123	1.19053e-10	4.36527e-10	5.37772	44	66	0.4	2484
2885	2679585	MGG_01304	MGG_01304T0	Putative uncharacterized protein [Source:UniProtKB/TrEMBL;Acc:G4MYJ5]	uncharacterized protein	protein_coding	GO:0016021(integral component of membrane); GO:0055085(transmembrane transport); GO:0005575(cellular_component); GO:0016020(membrane); GO:0022857(transmembrane transporter activity)	NA	K12306	NA	4.37243	5.85764	5.89203	0	0	0	9.98711	1.47694	267.562	2.30964e-10	7.59242e-10	5.37404	9	37	0.195652	1545
2886	2674957	MGG_00970	MGG_00970T0	SUMO-conjugating enzyme ubc9 [Source:UniProtKB/TrEMBL;Acc:G4ND54]	SUMO-conjugating enzyme ubc9	protein_coding	GO:0005524(ATP binding); GO:0043581(obsolete mycelium development); GO:0000166(nucleotide binding); GO:0016874(ligase activity); GO:0019789(SUMO transferase activity); GO:0016881(acid-amino acid ligase activity); GO:0005575(cellular_component); GO:0016740(transferase activity); GO:0061656(SUMO conjugating enzyme activity); GO:0016925(protein sumoylation); GO:0005634(nucleus); GO:0005720(nuclear heterochromatin); GO:0006281(DNA repair); GO:1903379(regulation of mitotic chromosome condensation)	03013(Nucleocytoplasmic transport); 04120(Ubiquitin mediated proteolysis)	K10577	NA	5.3488	5.68908	5.07369	0	0	0	9.98543	1.4753	300.723	1.07619e-10	4.02603e-10	5.37052	10	29	0.25641	471
2887	2682704	MGG_02697	MGG_02697T0	Serologically defined colon cancer antigen 1 [Source:UniProtKB/TrEMBL;Acc:G4NJA9]	serologically defined colon cancer antigen 1	protein_coding	GO:0005829(cytosol)	NA	K24971	NA	5.3488	5.6048	5.15553	0	0	0	9.98527	1.47514	303.081	1.02247e-10	3.86635e-10	5.36971	86	152	0.361345	3222
2888	2683176	MGG_07193	MGG_07193T0	Putative uncharacterized protein [Source:UniProtKB/TrEMBL;Acc:G4MTN4]	uncharacterized protein	protein_coding	GO:0003674(molecular_function); GO:0008150(biological_process); GO:0005515(protein binding)	NA	NA	NA	6.96193	4.88839	4.25535	0	0	0	9.98405	1.47394	227.122	6.69429e-10	1.88228e-09	5.36856	12	46	0.206897	1098
2889	2682352	MGG_02799	MGG_02799T0	Putative uncharacterized protein [Source:UniProtKB/TrEMBL;Acc:G5EGZ1]	uncharacterized protein	protein_coding	GO:0005622(intracellular); GO:0003674(molecular_function); GO:0008150(biological_process); GO:0046983(protein dimerization activity); GO:0005515(protein binding)	NA	K19877	NA	5.4337	5.18338	5.48286	0	0	0	9.98466	1.47456	304.346	9.94936e-11	3.78234e-10	5.36665	15	49	0.234375	1284
2890	2682338	MGG_02598	MGG_02598T0	30S ribosomal protein S16 [Source:UniProtKB/TrEMBL;Acc:G4NJP1]	30S ribosomal protein S16	protein_coding	GO:0006412(translation); GO:0003735(structural constituent of ribosome); GO:0005763(mitochondrial small ribosomal subunit); GO:0005840(ribosome); GO:0005622(intracellular)	03010(Ribosome)	K02959	NA	5.30635	4.29841	6.46487	0	0	0	9.98266	1.47264	251.451	3.46047e-10	1.07441e-09	5.35654	6	12	0.333333	348
2891	2682377	MGG_02824	MGG_02824T0	Negative cofactor 2 complex subunit beta [Source:UniProtKB/TrEMBL;Acc:G5EHZ6]	negative cofactor 2 complex subunit beta	protein_coding	GO:0003677(DNA binding); GO:0043565(sequence-specific DNA binding); GO:0000122(negative regulation of transcription by RNA polymerase II); GO:0045944(positive regulation of transcription by RNA polymerase II); GO:0003714(transcription corepressor activity); GO:0005622(intracellular); GO:0003713(transcription coactivator activity); GO:0017054(negative cofactor 2 complex); GO:0008150(biological_process); GO:0046982(protein heterodimerization activity); GO:0003712(transcription coregulator activity); GO:0003682(chromatin binding); GO:0017025(TBP-class protein binding); GO:0016480(negative regulation of transcription by RNA polymerase III); GO:0045898(regulation of RNA polymerase II transcription preinitiation complex assembly); GO:0051123(RNA polymerase II preinitiation complex assembly); GO:0061408(positive regulation of transcription from RNA polymerase II promoter in response to heat stress); GO:0005634(nucleus); GO:0001046(core promoter sequence-specific DNA binding)	NA	K21751	NA	5.4337	5.47837	5.15553	0	0	0	9.98154	1.47154	303.607	1.01092e-10	3.83232e-10	5.35587	10	28	0.263158	414
2892	2684486	MGG_06331	MGG_06331T0	Putative uncharacterized protein [Source:UniProtKB/TrEMBL;Acc:G4N832]	uncharacterized protein	protein_coding	GO:0003674(molecular_function); GO:0008150(biological_process); GO:0005575(cellular_component); GO:0016020(membrane); GO:0016021(integral component of membrane)	NA	NA	NA	5.64596	6.40548	4.00985	0	0	0	9.98014	1.47015	236.278	5.18298e-10	1.51358e-09	5.35376	14	30	0.318182	960
2893	5048960	MGG_14167	MGG_14167T0	NA	uncharacterized protein	NA	NA	NA	NA	NA	5.47615	3.66629	6.91495	0	0	0	9.98185	1.47187	202.324	1.41064e-09	3.59792e-09	5.35247	22	54	0.289474	1803
2894	2679416	MGG_01237	MGG_01237T0	Kelch repeat protein [Source:UniProtKB/TrEMBL;Acc:G4MXK3]	kelch repeat protein	protein_coding	GO:0043581(obsolete mycelium development); GO:0005575(cellular_component); GO:0005515(protein binding)	NA	NA	NA	5.179	5.39409	5.48286	0	0	0	9.98077	1.4708	303.859	1.00545e-10	3.81433e-10	5.35198	28	51	0.35443	2370
2895	5050244	MGG_14800	MGG_14800T0	NA	uncharacterized protein	NA	NA	03008(Ribosome biogenesis in eukaryotes)	K14553	NA	4.92429	5.6048	5.52378	0	0	0	9.98057	1.4706	297.561	1.15334e-10	4.25415e-10	5.35096	20	68	0.227273	1794
2896	2683162	MGG_07179	MGG_07179T0	Rhizopuspepsin-3 [Source:UniProtKB/TrEMBL;Acc:G4MTL8]	rhizopuspepsin-3	protein_coding	GO:0006508(proteolysis); GO:0004190(aspartic-type endopeptidase activity); GO:0005575(cellular_component)	NA	NA	NA	5.22145	6.5319	4.29627	0	0	0	9.97937	1.46942	248.193	3.76656e-10	1.15344e-09	5.34987	13	35	0.270833	1569
2897	2681014	MGG_09991	MGG_09991T0	Phosphatidylinositol transfer protein SFH5 [Source:UniProtKB/Swiss-Prot;Acc:A4R6K8]	phosphatidylinositol transfer protein SFH5	protein_coding	GO:0016020(membrane); GO:0005737(cytoplasm); GO:0005783(endoplasmic reticulum); GO:0005789(endoplasmic reticulum membrane); GO:0008526(phosphatidylinositol transfer activity); GO:0006869(lipid transport); GO:0015914(phospholipid transport); GO:0005829(cytosol); GO:0031090(organelle membrane); GO:0043231(intracellular membrane-bounded organelle); GO:0120009(intermembrane lipid transfer)	NA	K19996	NA	4.75449	5.52051	5.76928	0	0	0	9.98	1.47006	289.957	1.36632e-10	4.90718e-10	5.34809	15	71	0.174419	1218
2898	12984253	MGG_16756	MGG_16756T0	Putative uncharacterized protein [Source:UniProtKB/TrEMBL;Acc:G4N586]	uncharacterized protein	protein_coding	GO:0046872(metal ion binding); GO:0008270(zinc ion binding); GO:0003677(DNA binding); GO:0005634(nucleus); GO:0006355(regulation of transcription, DNA-templated); GO:0006351(transcription, DNA-templated); GO:0003700(DNA-binding transcription factor activity); GO:0000981(DNA-binding transcription factor activity, RNA polymerase II-specific); GO:0006357(regulation of transcription by RNA polymerase II); GO:0042025(host cell nucleus)	NA	NA	NA	4.24508	6.11049	5.68745	0	0	0.043794	8.09024	1.47373	236.154	1.26832e-11	7.33643e-11	5.34767	29	60	0.325843	2004
2899	2678616	MGG_08317	MGG_08317T0	Putative uncharacterized protein [Source:UniProtKB/TrEMBL;Acc:G4MWU7]	uncharacterized protein	protein_coding	GO:0008152(metabolic process); GO:0003824(catalytic activity); GO:0005575(cellular_component); GO:0050032(L-rhamnonate dehydratase activity)	00051(Fructose and mannose metabolism)	K12661	ec:4.2.1.90	7.72605	4.00343	4.29627	0	0	0.043794	8.0871	1.47067	176.866	1.32644e-10	4.78027e-10	5.34191	5	59	0.078125	1314
2900	2675890	MGG_05614	MGG_05614T0	Unsaturated glucuronyl hydrolase [Source:UniProtKB/TrEMBL;Acc:G4MN73]	unsaturated glucuronyl hydrolase	protein_coding	GO:0008152(metabolic process); GO:0016787(hydrolase activity); GO:0003824(catalytic activity); GO:0008150(biological_process); GO:0005575(cellular_component)	NA	NA	NA	5.05165	5.6048	5.36011	0.044347	0	0.043794	7.29633	1.47486	293.955	4.32612e-13	4.7488e-12	5.33885	11	51	0.177419	1458
2901	5050952	MGG_14763	MGG_14763T0	NA	Cullin-4B	NA	NA	03420(Nucleotide excision repair); 04120(Ubiquitin mediated proteolysis)	K10609	NA	5.0941	5.22552	5.68745	0	0	0	9.97654	1.46671	299.365	1.10857e-10	4.11863e-10	5.33569	56	109	0.339394	2616
2902	2682432	MGG_02879	MGG_02879T0	Putative uncharacterized protein [Source:UniProtKB/TrEMBL;Acc:G4NLQ6]	uncharacterized protein	protein_coding	GO:0046872(metal ion binding); GO:0008270(zinc ion binding); GO:0003677(DNA binding); GO:0005634(nucleus); GO:0006355(regulation of transcription, DNA-templated); GO:0006351(transcription, DNA-templated); GO:0003700(DNA-binding transcription factor activity); GO:0000981(DNA-binding transcription factor activity, RNA polymerase II-specific); GO:0006357(regulation of transcription by RNA polymerase II); GO:0042025(host cell nucleus)	NA	NA	NA	5.30635	5.98407	4.70544	0	0	0	9.97481	1.46501	283.088	1.59824e-10	5.58932e-10	5.33195	51	62	0.451327	2442
2903	2679351	MGG_01711	MGG_01711T0	Mitochondrial division protein 1 [Source:UniProtKB/Swiss-Prot;Acc:A4RJV3]	mitochondrial division protein 1	protein_coding	GO:0005739(mitochondrion); GO:0005741(mitochondrial outer membrane); GO:0016020(membrane); GO:0000002(mitochondrial genome maintenance); GO:0006355(regulation of transcription, DNA-templated); GO:0051020(GTPase binding); GO:0000266(mitochondrial fission); GO:0006352(DNA-templated transcription, initiation); GO:0006354(DNA-templated transcription, elongation); GO:0006402(mRNA catabolic process); GO:0030014(CCR4-NOT complex); GO:0030015(CCR4-NOT core complex); GO:0005515(protein binding)	NA	K17970	NA	5.4337	3.91914	6.62853	0	0	0	9.97484	1.46508	225.071	7.09866e-10	1.97695e-09	5.32713	27	65	0.293478	1983
2904	2680845	MGG_09846	MGG_09846T0	NA	TPR repeat-containing protein	NA	NA	NA	K24935	NA	4.75449	4.71983	6.50578	0	0	0	9.97475	1.465	257.621	2.95568e-10	9.38748e-10	5.3267	37	117	0.24026	3051
2905	2678066	MGG_04743	MGG_04743T0	PKHD-type hydroxylase TPA1 [Source:UniProtKB/TrEMBL;Acc:G4MTQ8]	PKHD-type hydroxylase TPA1	protein_coding	GO:0005506(iron ion binding); GO:0016491(oxidoreductase activity); GO:0055114(oxidation-reduction process); GO:0016705(oxidoreductase activity, acting on paired donors, with incorporation or reduction of molecular oxygen); GO:0016706(2-oxoglutarate-dependent dioxygenase activity); GO:0031418(L-ascorbic acid binding); GO:0005575(cellular_component); GO:0046872(metal ion binding); GO:0051213(dioxygenase activity)	NA	K24029	NA	4.92429	4.42484	6.62853	0	0	0	9.97459	1.46485	246.474	3.94045e-10	1.1959e-09	5.32589	56	106	0.345679	2001
2906	2684775	MGG_06620	MGG_06620T0	Putative uncharacterized protein [Source:UniProtKB/TrEMBL;Acc:G4N612]	uncharacterized protein	protein_coding	GO:0008080(N-acetyltransferase activity)	NA	NA	NA	5.13655	5.39409	5.44194	0	0	0	9.97326	1.46353	302.614	1.03286e-10	3.89582e-10	5.32419	9	40	0.183673	771
2907	2679589	MGG_01308	MGG_01308T0	GTPase binding protein Rid1 [Source:UniProtKB/TrEMBL;Acc:G4MYJ9]	GTPase binding protein Rid1	protein_coding	GO:0030036(actin cytoskeleton organization); GO:0003779(actin binding); GO:0017048(Rho GTPase binding)	NA	NA	NA	4.92429	5.56265	5.48286	0.044347	0	0	8.08327	1.46716	261.065	5.55415e-12	3.79269e-11	5.32327	51	105	0.326923	2619
2908	2679383	MGG_01804	MGG_01804T0	Endoribonuclease YSH1 [Source:UniProtKB/TrEMBL;Acc:G4MVU2]	endoribonuclease YSH1	protein_coding	GO:0016787(hydrolase activity); GO:0006378(mRNA polyadenylation); GO:0031126(snoRNA 3'-end processing); GO:0004521(endoribonuclease activity); GO:0006379(mRNA cleavage); GO:0005847(mRNA cleavage and polyadenylation specificity factor complex); GO:0006369(termination of RNA polymerase II transcription); GO:0034247(snoRNA splicing); GO:0006397(mRNA processing); GO:0005634(nucleus); GO:0090502(RNA phosphodiester bond hydrolysis, endonucleolytic); GO:0008380(RNA splicing); GO:0098789(pre-mRNA cleavage required for polyadenylation)	03015(mRNA surveillance pathway)	K14403	NA	5.0941	5.26766	5.60561	0	0.0410909	0.175176	6.11215	1.48179	200.284	9.95221e-11	3.78234e-10	5.32246	21	113	0.156716	2487
2909	2677741	MGG_04413	MGG_04413T0	Nuclear protein localization protein 4 [Source:UniProtKB/Swiss-Prot;Acc:A4RN19]	uncharacterized protein; hypothetical protein, variant	protein_coding	GO:0003674(molecular_function); GO:0005634(nucleus); GO:0016020(membrane); GO:0005737(cytoplasm); GO:0005783(endoplasmic reticulum); GO:0005789(endoplasmic reticulum membrane); GO:0051028(mRNA transport); GO:0015031(protein transport); GO:0005829(cytosol); GO:0031965(nuclear membrane); GO:0006511(ubiquitin-dependent protein catabolic process); GO:0048471(perinuclear region of cytoplasm); GO:0030433(ubiquitin-dependent ERAD pathway); GO:0042175(nuclear outer membrane-endoplasmic reticulum membrane network)	04141(Protein processing in endoplasmic reticulum)	K14015	NA	4.92429	5.22552	5.8102	0	0	0	9.97243	1.46273	293.217	1.26991e-10	4.60813e-10	5.32	35	74	0.321101	2007
2910	2681883	MGG_10269	MGG_10269T0	NA	uncharacterized protein	NA	NA	NA	K24139	NA	5.22145	4.71983	6.01478	0	0	0	9.97216	1.46248	282.089	1.63557e-10	5.69904e-10	5.31869	17	56	0.232877	1815
2911	2680492	MGG_09537	MGG_09537T0	MSF1 domain-containing protein [Source:UniProtKB/TrEMBL;Acc:G4N1C5]	MSF1 domain-containing protein	protein_coding	GO:0005575(cellular_component); GO:0005743(mitochondrial inner membrane); GO:0005758(mitochondrial intermembrane space)	00790(Folate biosynthesis); 01240(Biosynthesis of cofactors)	K02619	ec:4.1.3.38	5.22145	6.11049	4.62361	0.0886939	0	0	7.29016	1.46907	196.856	1.5411e-11	8.51166e-11	5.31852	6	31	0.162162	696
2912	2683719	MGG_07792	MGG_07792T0	NA	uncharacterized protein	NA	NA	NA	NA	NA	5.179	5.8155	4.95094	0	0	0	9.97046	1.46081	293.078	1.27388e-10	4.62095e-10	5.31515	10	17	0.37037	1152
2913	2683496	MGG_07576	MGG_07576T0	NA	acetoin(diacetyl) reductase	NA	NA	NA	NA	NA	5.60351	6.15263	4.17352	0	0	0	9.96841	1.45881	251.941	3.41696e-10	1.06247e-09	5.30989	1	30	0.0322581	882
2914	2682119	MGG_10507	MGG_10507T0	Amidohydrolase [Source:UniProtKB/TrEMBL;Acc:G4MS37]	amidohydrolase	protein_coding	GO:0016787(hydrolase activity); GO:0016810(hydrolase activity, acting on carbon-nitrogen (but not peptide) bonds); GO:0016020(membrane); GO:0016021(integral component of membrane)	NA	NA	NA	5.13655	5.30981	5.48286	0	0	0	9.96938	1.45978	301.893	1.04913e-10	3.94364e-10	5.30974	40	89	0.310078	2961
2915	2678024	MGG_04363	MGG_04363T0	Putative uncharacterized protein [Source:UniProtKB/TrEMBL;Acc:G4MZB2]	uncharacterized protein	protein_coding	GO:0005639(integral component of nuclear inner membrane); GO:0005634(nucleus); GO:0016020(membrane); GO:0016021(integral component of membrane); GO:0005637(nuclear inner membrane)	NA	NA	NA	5.39125	4.84625	5.68745	0.044347	0	0	8.07929	1.46332	258.516	6.02267e-12	4.05211e-11	5.30832	31	104	0.22963	2169
2916	2680198	MGG_09275	MGG_09275T0	NA	uncharacterized protein; hypothetical protein, variant	NA	NA	NA	K08773	NA	5.47615	4.17199	6.26028	0	0	0	9.96799	1.45845	249.842	3.60791e-10	1.11292e-09	5.30281	83	155	0.348739	4605
2917	2676994	MGG_03187	MGG_03187T0	ATP-dependent Clp protease ATP-binding subunit ClpX [Source:UniProtKB/TrEMBL;Acc:G4NAD8]	ATP-dependent Clp protease ATP-binding subunit ClpX	protein_coding	GO:0006508(proteolysis); GO:0005524(ATP binding); GO:0006457(protein folding); GO:0008233(peptidase activity); GO:0051082(unfolded protein binding)	NA	K03544	NA	6.02801	6.23692	3.6416	0	0	0	9.96586	1.45634	211.537	1.0592e-09	2.79652e-09	5.30218	34	68	0.333333	1866
2918	2680637	MGG_09677	MGG_09677T0	Putative uncharacterized protein [Source:UniProtKB/TrEMBL;Acc:G5EHZ7]	uncharacterized protein	protein_coding	GO:0016787(hydrolase activity); GO:0008150(biological_process); GO:0005575(cellular_component); GO:0046872(metal ion binding); GO:0052689(carboxylic ester hydrolase activity)	NA	NA	NA	6.79213	2.4442	6.66945	0	0	0	9.96781	1.45828	123.923	3.12264e-08	6.02748e-08	5.30192	4	57	0.0655738	1707
2919	2676508	MGG_03204	MGG_03204T0	Replication factor C subunit 1 [Source:UniProtKB/TrEMBL;Acc:G4NAB5]	replication factor C subunit 1	protein_coding	GO:0005524(ATP binding); GO:0003677(DNA binding); GO:0000166(nucleotide binding); GO:0006260(DNA replication); GO:0017111(nucleoside-triphosphatase activity); GO:0005622(intracellular); GO:0005663(DNA replication factor C complex); GO:0003689(DNA clamp loader activity); GO:0005634(nucleus); GO:0006281(DNA repair)	03030(DNA replication); 03420(Nucleotide excision repair); 03430(Mismatch repair)	K10754	NA	4.20263	5.6048	6.09661	0	0	0	9.96771	1.45818	255.231	3.14049e-10	9.88655e-10	5.30135	82	148	0.356522	3252
2920	2683311	MGG_07391	MGG_07391T0	Putative uncharacterized protein [Source:UniProtKB/TrEMBL;Acc:G4N0C4]	uncharacterized protein	protein_coding	GO:0046872(metal ion binding); GO:0003676(nucleic acid binding); GO:0008270(zinc ion binding); GO:0003677(DNA binding); GO:0005634(nucleus); GO:0006351(transcription, DNA-templated); GO:0003899(DNA-directed 5'-3' RNA polymerase activity); GO:0005575(cellular_component); GO:0005730(nucleolus); GO:0001172(transcription, RNA-templated); GO:0006379(mRNA cleavage); GO:0005665(RNA polymerase II, core complex); GO:0003968(RNA-directed 5'-3' RNA polymerase activity); GO:0001193(maintenance of transcriptional fidelity during DNA-templated transcription elongation from RNA polymerase II promoter); GO:0006283(transcription-coupled nucleotide-excision repair); GO:0006366(transcription by RNA polymerase II); GO:0006367(transcription initiation from RNA polymerase II promoter)	03020(RNA polymerase)	K03017	NA	5.90066	4.84625	5.15553	0	0	0	9.96659	1.45707	287.866	1.43255e-10	5.09632e-10	5.30081	10	19	0.344828	393
2921	2678132	MGG_04685	MGG_04685T0	Putative uncharacterized protein [Source:UniProtKB/TrEMBL;Acc:G4MRB0]	uncharacterized protein	protein_coding	GO:0009405(pathogenesis); GO:0003674(molecular_function); GO:0005575(cellular_component)	NA	NA	NA	5.4337	4.93053	5.52378	0	0	0	9.96563	1.45615	297.29	1.16024e-10	4.27359e-10	5.296	78	117	0.4	4374
2922	2680294	MGG_09209	MGG_09209T0	Phosphatase DCR2 [Source:UniProtKB/TrEMBL;Acc:G4MPS0]	phosphatase DCR2	protein_coding	GO:0016787(hydrolase activity); GO:0016020(membrane); GO:0016021(integral component of membrane)	NA	NA	NA	5.00919	5.26766	5.60561	0	0	0	9.96526	1.4558	298.046	1.14111e-10	4.21789e-10	5.29416	22	60	0.268293	1674
2923	2676914	MGG_03341	MGG_03341T0	Plastidic glucose transporter 4 [Source:UniProtKB/TrEMBL;Acc:G4N947]	plastidic glucose transporter 4	protein_coding	GO:0016021(integral component of membrane); GO:0006810(transport); GO:0055085(transmembrane transport); GO:0008643(carbohydrate transport); GO:0016020(membrane); GO:0022891(GO_0022891); GO:0022857(transmembrane transporter activity)	NA	NA	NA	15.537	0.210707	0.122751	0	0	0.043794	8.06868	1.45278	17.73	0.000551404	0.000668885	5.29015	18	67	0.211765	2040
2924	2684358	MGG_06202	MGG_06202T0	GTP binding protein Bms1 [Source:UniProtKB/TrEMBL;Acc:G4N0E8]	GTP binding protein Bms1	protein_coding	GO:0005739(mitochondrion); GO:0005634(nucleus); GO:0042254(ribosome biogenesis); GO:0006364(rRNA processing); GO:0005525(GTP binding); GO:0003924(GTPase activity); GO:0030686(90S preribosome); GO:0034511(U3 snoRNA binding); GO:0042255(ribosome assembly); GO:0005730(nucleolus); GO:0000472(endonucleolytic cleavage to generate mature 5'-end of SSU-rRNA from (SSU-rRNA, 5.8S rRNA, LSU-rRNA)); GO:0000480(endonucleolytic cleavage in 5'-ETS of tricistronic rRNA transcript (SSU-rRNA, 5.8S rRNA, LSU-rRNA)); GO:0005737(cytoplasm)	03008(Ribosome biogenesis in eukaryotes)	K14569	NA	5.73086	3.75058	6.38303	0	0	0	9.96406	1.45465	219.251	8.40763e-10	2.29113e-09	5.28816	93	157	0.372	3465
2925	12984975	MGG_17472	MGG_17472T0	Putative uncharacterized protein [Source:UniProtKB/TrEMBL;Acc:G4NCX5]	uncharacterized protein	protein_coding	GO:0046872(metal ion binding); GO:0020037(heme binding); GO:0003824(catalytic activity); GO:0016491(oxidoreductase activity); GO:0055114(oxidation-reduction process); GO:0010181(FMN binding); GO:0005575(cellular_component)	NA	NA	NA	4.96674	5.77336	5.11461	0	0	0	9.96241	1.45303	292.757	1.28305e-10	4.6494e-10	5.2849	20	63	0.240964	1530
2926	2683102	MGG_07214	MGG_07214T0	Putative uncharacterized protein [Source:UniProtKB/TrEMBL;Acc:G4MU20]	uncharacterized protein	protein_coding	GO:0009103(lipopolysaccharide biosynthetic process); GO:0003674(molecular_function); GO:0008150(biological_process); GO:0005575(cellular_component); GO:0016020(membrane); GO:0016021(integral component of membrane)	NA	NA	NA	3.99038	4.08771	7.77421	0.044347	0	0	8.07445	1.4587	169.626	1.85367e-10	6.34543e-10	5.2841	8	63	0.112676	1377
2927	2684531	MGG_06376	MGG_06376T0	NA	pyrroline-5-carboxylate reductase	NA	NA	00330(Arginine and proline metabolism); 01230(Biosynthesis of amino acids)	K00286	ec:1.5.1.2	5.85821	4.55126	5.44194	0	0	0	9.96218	1.45281	278.802	1.76574e-10	6.08405e-10	5.28381	4	34	0.105263	987
2928	2681570	MGG_02473	MGG_02473T0	Putative uncharacterized protein [Source:UniProtKB/TrEMBL;Acc:G4MRY6]	uncharacterized protein	protein_coding	NA	NA	NA	NA	5.179	5.22552	5.44194	0	0	0	9.96185	1.4525	301.367	1.06119e-10	3.97986e-10	5.28216	33	131	0.20122	1665
2929	2676754	MGG_03210	MGG_03210T0	U3 small nucleolar RNA associated protein [Source:UniProtKB/TrEMBL;Acc:G4NAA6]	U3 small nucleolar RNA associated protein	protein_coding	GO:0005730(nucleolus); GO:0016567(protein ubiquitination); GO:0000462(maturation of SSU-rRNA from tricistronic rRNA transcript (SSU-rRNA, 5.8S rRNA, LSU-rRNA)); GO:0032040(small-subunit processome); GO:0005515(protein binding)	NA	K11806	NA	4.16018	4.93053	6.75128	0	0	0.043794	8.07289	1.45701	216.043	2.62677e-11	1.3152e-10	5.28067	27	53	0.3375	1335
2930	2681759	MGG_10148	MGG_10148T0	6-phosphogluconolactonase [Source:UniProtKB/TrEMBL;Acc:G4MU97]	6-phosphogluconolactonase	protein_coding	GO:0043581(obsolete mycelium development); GO:0005975(carbohydrate metabolic process); GO:0006098(pentose-phosphate shunt); GO:0017057(6-phosphogluconolactonase activity); GO:0005575(cellular_component); GO:0016787(hydrolase activity)	00030(Pentose phosphate pathway)	K01057	ec:3.1.1.31	5.56106	4.5934	5.68745	0	0	0	9.96155	1.4522	282.85	1.60705e-10	5.61454e-10	5.28063	4	33	0.108108	777
2931	2677942	MGG_04626	MGG_04626T0	6,7-dimethyl-8-ribityllumazine synthase [Source:UniProtKB/Swiss-Prot;Acc:Q9UVT8]	6,7-dimethyl-8-ribityllumazine synthase	protein_coding	GO:0016740(transferase activity); GO:0009231(riboflavin biosynthetic process); GO:0009349(riboflavin synthase complex); GO:0000906(6,7-dimethyl-8-ribityllumazine synthase activity)	00740(Riboflavin metabolism); 01240(Biosynthesis of cofactors)	K00794	ec:2.5.1.78	5.3488	5.89978	4.58269	0	0	0	9.95983	1.45052	278.989	1.75802e-10	6.06143e-10	5.27709	3	22	0.12	600
2932	5050551	MGG_09055	MGG_09055T0	Putative uncharacterized protein [Source:UniProtKB/TrEMBL;Acc:G5EHD6]	uncharacterized protein	protein_coding	GO:0003674(molecular_function); GO:0008150(biological_process); GO:0005575(cellular_component)	NA	NA	NA	5.64596	6.82689	3.35518	0	0	0	9.9586	1.44931	183.577	2.63002e-09	6.30868e-09	5.27601	0	25	0	618
2933	2675040	MGG_00776	MGG_00776T0	Fe-S cluster assembly protein DRE2 [Source:UniProtKB/Swiss-Prot;Acc:A4RE46]	Fe-S cluster assembly protein DRE2	protein_coding	GO:0003674(molecular_function); GO:0008150(biological_process); GO:0046872(metal ion binding); GO:0005739(mitochondrion); GO:0005737(cytoplasm); GO:0016226(iron-sulfur cluster assembly); GO:0005758(mitochondrial intermembrane space); GO:0051536(iron-sulfur cluster binding); GO:0051537(2 iron, 2 sulfur cluster binding); GO:0051539(4 iron, 4 sulfur cluster binding); GO:0022900(electron transport chain); GO:0009055(electron transfer activity)	NA	K22746	NA	4.96674	6.19477	4.66452	0	0	0.043794	8.0698	1.45399	243.946	9.71509e-12	5.93631e-11	5.27535	8	46	0.148148	981
2934	2684652	MGG_06497	MGG_06497T0	NA	uncharacterized protein	NA	NA	NA	K18932	ec:2.3.1.225	5.179	4.42484	6.21936	0	0	0	9.9603	1.45101	262.696	2.60312e-10	8.41254e-10	5.2744	49	122	0.28655	2892
2935	12986657	MGG_15865	MGG_15865T0	Putative uncharacterized protein [Source:UniProtKB/TrEMBL;Acc:G4MTJ6]	uncharacterized protein	protein_coding	GO:0016021(integral component of membrane); GO:0016758(transferase activity, transferring hexosyl groups); GO:0008150(biological_process); GO:0016740(transferase activity); GO:0016020(membrane); GO:0016757(transferase activity, transferring glycosyl groups)	00513(Various types of N-glycan biosynthesis)	K05532	NA	5.30635	5.6048	4.91002	0	0	0	9.95915	1.44987	295.316	1.21198e-10	4.43463e-10	5.27372	11	35	0.23913	993
2936	12985815	MGG_17595	MGG_17595T0	NA	uncharacterized protein	NA	NA	NA	NA	NA	5.81576	4.88839	5.11461	0	0	0	9.95899	1.44972	289.715	1.3738e-10	4.92564e-10	5.27292	13	59	0.180556	1527
2937	2684480	MGG_06325	MGG_06325T0	Vacuolar membrane protein pep3 [Source:UniProtKB/TrEMBL;Acc:G4N839]	vacuolar membrane protein pep3	protein_coding	GO:0016192(vesicle-mediated transport); GO:0008270(zinc ion binding); GO:0006886(intracellular protein transport); GO:0005622(intracellular); GO:0008150(biological_process); GO:0005575(cellular_component); GO:0046872(metal ion binding); GO:0016020(membrane); GO:0005515(protein binding)	04138(Autophagy - yeast)	K20181	NA	6.15537	4.42484	5.23736	0	0	0.175176	6.39498	1.4648	154.544	4.73982e-10	1.40327e-09	5.27252	51	104	0.329032	2952
2938	2675534	MGG_05261	MGG_05261T0	Putative uncharacterized protein [Source:UniProtKB/TrEMBL;Acc:G4N5F4]	uncharacterized protein	protein_coding	NA	NA	NA	NA	5.56106	5.14124	5.11461	0	0	0	9.95886	1.4496	298.588	1.1276e-10	4.17823e-10	5.2723	18	45	0.285714	1650
2939	2680488	MGG_09533	MGG_09533T0	Putative uncharacterized protein [Source:UniProtKB/TrEMBL;Acc:G4N1C9]	uncharacterized protein	protein_coding	GO:0003674(molecular_function); GO:0008150(biological_process); GO:0005575(cellular_component)	NA	NA	NA	5.39125	5.30981	5.11461	0	0	0	9.95878	1.44952	300.864	1.07287e-10	4.01507e-10	5.27189	5	8	0.384615	498
2940	2674991	MGG_00040	MGG_00040T0	High-affinity glucose transporter ght2 [Source:UniProtKB/TrEMBL;Acc:G4NEU8]	high-affinity glucose transporter ght2	protein_coding	GO:0016021(integral component of membrane); GO:0006810(transport); GO:0055085(transmembrane transport); GO:0008643(carbohydrate transport); GO:0016020(membrane); GO:0005215(transporter activity); GO:0022891(GO_0022891); GO:0022857(transmembrane transporter activity)	04113(Meiosis - yeast)	K08139	NA	9.89104	3.70844	2.20951	0	0	0.043794	8.06559	1.44987	84.8787	3.84017e-08	7.29862e-08	5.26966	6	51	0.105263	1710
2941	2674639	MGG_00171	MGG_00171T0	Mannan polymerase complexes MNN9 subunit [Source:UniProtKB/TrEMBL;Acc:G4NE41]	mannan polymerase complexes MNN9 subunit	protein_coding	GO:0006487(protein N-linked glycosylation); GO:0000009(alpha-1,6-mannosyltransferase activity); GO:0000136(alpha-1,6-mannosyltransferase complex); GO:0008150(biological_process); GO:0005575(cellular_component); GO:0097502(mannosylation); GO:0000137(Golgi cis cisterna); GO:0005801(cis-Golgi network)	00513(Various types of N-glycan biosynthesis)	K05529	ec:2.4.1.232	5.39125	5.05696	5.36011	0.044347	0	0	8.06848	1.45289	262.16	5.36547e-12	3.69263e-11	5.26944	9	50	0.152542	1119
2942	2680448	MGG_09550	MGG_09550T0	NA	homoserine kinase	NA	NA	00260(Glycine, serine and threonine metabolism); 01230(Biosynthesis of amino acids)	K00872	ec:2.7.1.39	5.64596	4.5934	5.56469	0	0	0.043794	8.06832	1.45258	252.258	7.37368e-12	4.75751e-11	5.26802	12	35	0.255319	1083
2943	2685045	MGG_06872	MGG_06872T0	Putative uncharacterized protein [Source:UniProtKB/TrEMBL;Acc:G4MMK8]	uncharacterized protein	protein_coding	GO:0046872(metal ion binding); GO:0009055(electron transfer activity); GO:0020037(heme binding); GO:0005506(iron ion binding); GO:0016491(oxidoreductase activity); GO:0055114(oxidation-reduction process); GO:0004497(monooxygenase activity); GO:0016705(oxidoreductase activity, acting on paired donors, with incorporation or reduction of molecular oxygen); GO:0016020(membrane); GO:0016021(integral component of membrane)	NA	NA	NA	3.77812	5.14124	6.87403	0	0	0	9.95831	1.44911	207.544	1.19751e-09	3.10938e-09	5.26447	23	68	0.252747	2004
2944	2674994	MGG_01006	MGG_01006T0	Vacuolar transporter chaperone 1 [Source:UniProtKB/TrEMBL;Acc:G4NCW1]	vacuolar transporter chaperone 1	protein_coding	GO:0005783(endoplasmic reticulum); GO:0042144(vacuole fusion, non-autophagic); GO:0003729(mRNA binding); GO:0007034(vacuolar transport); GO:0016237(lysosomal microautophagy); GO:0031310(intrinsic component of vacuolar membrane); GO:0006797(polyphosphate metabolic process); GO:0033254(vacuolar transporter chaperone complex); GO:0016020(membrane); GO:0016021(integral component of membrane); GO:0005774(vacuolar membrane)	NA	NA	NA	5.47615	4.25627	6.0557	0	0	0.043794	8.06726	1.45156	236.444	1.2556e-11	7.26687e-11	5.26271	2	10	0.166667	384
2945	2675648	MGG_04919	MGG_04919T0	Putative uncharacterized protein [Source:UniProtKB/TrEMBL;Acc:G4N347]	uncharacterized protein	protein_coding	GO:0016020(membrane); GO:0016021(integral component of membrane)	NA	NA	NA	6.07046	4.76197	4.95094	0.044347	0	0	8.0658	1.45029	247.309	8.67723e-12	5.41542e-11	5.26113	7	21	0.25	918
2946	2674159	MGG_00830	MGG_00830T0	Putative uncharacterized protein [Source:UniProtKB/TrEMBL;Acc:G4NE33]	uncharacterized protein	protein_coding	GO:0003674(molecular_function); GO:0008150(biological_process); GO:0005575(cellular_component)	NA	NA	NA	7.13173	4.80411	3.84619	0	0	0	9.95449	1.44534	198.842	1.57702e-09	3.97561e-09	5.26068	12	73	0.141176	1905
2947	2683387	MGG_07467	MGG_07467T0	NA	pyruvate dehydrogenase kinase	NA	NA	NA	K00898	ec:2.7.11.2	4.96674	4.67769	6.13753	0	0	0	9.95653	1.44736	272.267	2.06144e-10	6.92492e-10	5.26065	17	44	0.278689	1410
2948	2682937	MGG_07052	MGG_07052T0	NA	mitochondrial metalloendopeptidase OMA1	NA	NA	NA	K23010	NA	5.73086	5.01482	5.03278	0	0	0	9.95527	1.44612	292.607	1.28735e-10	4.66177e-10	5.25948	24	35	0.40678	1263
2949	12984756	MGG_17888	MGG_17888T0	NA	uncharacterized protein	NA	NA	03010(Ribosome)	K02954	NA	4.54224	5.05696	6.17845	0	0	0	9.95624	1.44708	267.415	2.31796e-10	7.61503e-10	5.25921	4	14	0.222222	339
2950	2683011	MGG_07265	MGG_07265T0	Endosulphine family protein [Source:UniProtKB/TrEMBL;Acc:G4MUI9]	endosulphine family protein	protein_coding	GO:0003674(molecular_function)	NA	NA	NA	6.70723	5.0991	3.96894	0.044347	0	0	8.06423	1.44876	210.251	3.27665e-11	1.56207e-10	5.25842	3	28	0.0967742	498
2951	12984892	MGG_15023	MGG_15023T0	NA	uncharacterized protein	NA	NA	NA	NA	NA	5.56106	6.44762	3.76435	0.044347	0	0	8.06409	1.44862	207.513	3.64542e-11	1.697e-10	5.25768	64	104	0.380952	2889
2952	5049708	MGG_11917	MGG_11917T0	NA	uncharacterized protein	NA	NA	04070(Phosphatidylinositol signaling system); 04138(Autophagy - yeast)	K07756	ec:2.7.4.21	6.36762	4.00343	5.40103	0	0	0	9.95484	1.44571	236.396	5.16632e-10	1.50914e-09	5.25736	82	138	0.372727	4329
2953	5048853	MGG_12922	MGG_12922T0	NA	phospholipid-transporting ATPase 1	NA	NA	NA	K14802	ec:7.6.2.1	5.2639	5.0991	5.40103	0	0	0	9.95431	1.4452	300.077	1.09146e-10	4.06726e-10	5.25468	67	155	0.301802	4116
2954	2674373	MGG_00052	MGG_00052T0	Putative uncharacterized protein [Source:UniProtKB/TrEMBL;Acc:G4NET4]	uncharacterized protein	protein_coding	GO:0043581(obsolete mycelium development); GO:0003674(molecular_function); GO:0005575(cellular_component)	NA	NA	NA	4.58469	7.20617	3.96894	0	0	0	9.95301	1.44392	197.947	1.62334e-09	4.08203e-09	5.25326	0	19	0	672
2955	2677652	MGG_04142	MGG_04142T0	Putative uncharacterized protein [Source:UniProtKB/TrEMBL;Acc:G4NIR7]	uncharacterized protein	protein_coding	GO:0008150(biological_process); GO:0005634(nucleus); GO:0005654(nucleoplasm); GO:0005730(nucleolus); GO:0042254(ribosome biogenesis); GO:0000027(ribosomal large subunit assembly)	NA	K14840	NA	4.92429	4.21413	6.58762	0	0	0.043794	8.06208	1.44658	220.991	2.1835e-11	1.14237e-10	5.24201	31	89	0.258333	1326
2956	2683256	MGG_07134	MGG_07134T0	NA	polyamine acetyltransferase, variant; polyamine acetyltransferase	NA	NA	NA	NA	NA	5.30635	4.97268	5.44194	0	0	0	9.9504	1.44142	297.498	1.15493e-10	4.25702e-10	5.24032	17	22	0.435897	804
2957	2674580	MGG_00198	MGG_00198T0	Flavohemoglobin [Source:UniProtKB/TrEMBL;Acc:G4NDV3]	flavohemoglobin	protein_coding	GO:0020037(heme binding); GO:0005506(iron ion binding); GO:0006810(transport); GO:0016491(oxidoreductase activity); GO:0055114(oxidation-reduction process); GO:0019825(oxygen binding); GO:0015671(oxygen transport); GO:0005575(cellular_component); GO:0004128(cytochrome-b5 reductase activity, acting on NAD(P)H); GO:0071949(FAD binding); GO:0008941(nitric oxide dioxygenase activity); GO:0051409(response to nitrosative stress)	NA	K05916	ec:1.14.12.17	3.35361	5.30981	7.0377	0.0886939	0	0.131382	6.08843	1.46026	151.102	8.62085e-10	2.34074e-09	5.23371	7	62	0.101449	1341
2958	12987306	MGG_17830	MGG_17830T0	Putative uncharacterized protein [Source:UniProtKB/TrEMBL;Acc:G4NID6]	uncharacterized protein	protein_coding	GO:0000166(nucleotide binding); GO:0055114(oxidation-reduction process); GO:0019354(siroheme biosynthetic process); GO:0004325(ferrochelatase activity); GO:0043115(precorrin-2 dehydrogenase activity); GO:0006779(porphyrin-containing compound biosynthetic process); GO:0005575(cellular_component); GO:0016491(oxidoreductase activity)	00860(Porphyrin metabolism); 01240(Biosynthesis of cofactors)	K02304	ec:1.3.1.76	5.64596	4.93053	5.11461	0	0	0	9.94736	1.43847	292.863	1.28002e-10	4.64001e-10	5.23037	11	30	0.268293	801
2959	5051701	MGG_13552	MGG_13552T0	NA	uncharacterized protein	NA	NA	NA	NA	NA	5.77331	4.76197	5.15553	0.044347	0	0.043794	7.26649	1.44615	282.512	6.18911e-13	6.37461e-12	5.23027	24	69	0.258065	1614
2960	2679801	MGG_01492	MGG_01492T0	Putative uncharacterized protein [Source:UniProtKB/TrEMBL;Acc:G4MSY9]	uncharacterized protein	protein_coding	GO:0003676(nucleic acid binding); GO:0032259(methylation); GO:0006139(nucleobase-containing compound metabolic process); GO:0008168(methyltransferase activity)	NA	NA	NA	5.60351	4.97268	5.11461	0	0	0.043794	8.05766	1.44229	259.035	5.92585e-12	4.00748e-11	5.23026	16	30	0.347826	1128
2961	2677466	MGG_03774	MGG_03774T0	CAIB/BAIF family enzyme [Source:UniProtKB/TrEMBL;Acc:G4NHN7]	CAIB/BAIF family enzyme	protein_coding	GO:0008152(metabolic process); GO:0003824(catalytic activity); GO:0008410(CoA-transferase activity)	NA	NA	NA	4.75449	5.94193	4.99186	0	0	0	9.94717	1.43829	280.095	1.71318e-10	5.94102e-10	5.22942	23	58	0.283951	1698
2962	2676711	MGG_03133	MGG_03133T0	Putative uncharacterized protein [Source:UniProtKB/TrEMBL;Acc:G4NAV4]	uncharacterized protein	protein_coding	GO:0046872(metal ion binding); GO:0003676(nucleic acid binding); GO:0008270(zinc ion binding); GO:0005622(intracellular); GO:0008150(biological_process)	NA	NA	NA	6.11292	3.91914	5.64653	0.133041	0	0	6.75731	1.44925	157.396	2.14709e-10	7.15706e-10	5.2262	10	41	0.196078	1251
2963	2676418	MGG_03219	MGG_03219T0	Conidiophore development protein hymA [Source:UniProtKB/TrEMBL;Acc:G4N9Y9]	conidiophore development protein hymA	protein_coding	NA	NA	K08272	NA	5.13655	5.05696	5.48286	0	0	0	9.94637	1.43753	297.363	1.15839e-10	4.26825e-10	5.22546	23	41	0.359375	1113
2964	5051651	MGG_13497	MGG_13497T0	Nicotinate phosphoribosyltransferase [Source:UniProtKB/TrEMBL;Acc:G4N743]	nicotinate phosphoribosyltransferase	protein_coding	GO:0005737(cytoplasm); GO:0005634(nucleus); GO:0016740(transferase activity); GO:0009435(NAD biosynthetic process); GO:0006348(chromatin silencing at telomere); GO:0000183(rDNA heterochromatin assembly); GO:0001302(replicative cell aging); GO:0004514(nicotinate-nucleotide diphosphorylase (carboxylating) activity); GO:0019358(nicotinate nucleotide salvage); GO:0004516(nicotinate phosphoribosyltransferase activity); GO:0016874(ligase activity); GO:0016757(transferase activity, transferring glycosyl groups); GO:0005575(cellular_component); GO:0000781(chromosome, telomeric region); GO:0019363(pyridine nucleotide biosynthetic process)	00760(Nicotinate and nicotinamide metabolism); 01240(Biosynthesis of cofactors)	K00763	ec:6.3.4.21	6.15537	4.67769	4.82819	0	0	0	9.94432	1.43552	267.845	2.29381e-10	7.55693e-10	5.22041	21	61	0.256098	1374
2965	2674736	MGG_00161	MGG_00161T0	Lysyl-tRNA synthetase [Source:UniProtKB/TrEMBL;Acc:G4NE53]	lysyl-tRNA synthetase	protein_coding	GO:0003676(nucleic acid binding); GO:0005737(cytoplasm); GO:0005524(ATP binding); GO:0000166(nucleotide binding); GO:0006412(translation); GO:0004824(lysine-tRNA ligase activity); GO:0006430(lysyl-tRNA aminoacylation); GO:0016874(ligase activity); GO:0006418(tRNA aminoacylation for protein translation); GO:0004812(aminoacyl-tRNA ligase activity)	00970(Aminoacyl-tRNA biosynthesis)	K04567	ec:6.1.1.6	4.88184	4.63555	6.13753	0	0	0	9.94492	1.43614	268.237	2.27202e-10	7.49922e-10	5.21831	24	61	0.282353	1914
2966	2675286	MGG_05008	MGG_05008T0	Aldehyde dehydrogenase [Source:UniProtKB/TrEMBL;Acc:G4N3T2]	aldehyde dehydrogenase	protein_coding	GO:0008152(metabolic process); GO:0016491(oxidoreductase activity); GO:0055114(oxidation-reduction process); GO:0016620(oxidoreductase activity, acting on the aldehyde or oxo group of donors, NAD or NADP as acceptor)	00010(Glycolysis / Gluconeogenesis); 00053(Ascorbate and aldarate metabolism); 00071(Fatty acid degradation); 00280(Valine, leucine and isoleucine degradation); 00310(Lysine degradation); 00330(Arginine and proline metabolism); 00340(Histidine metabolism); 00380(Tryptophan metabolism); 00410(beta-Alanine metabolism); 00561(Glycerolipid metabolism)	K00128	ec:1.2.1.3	4.92429	5.94193	4.78727	0	0	0	9.9438	1.43503	279.467	1.73847e-10	6.0157e-10	5.21783	22	69	0.241758	1650
2967	2684512	MGG_06357	MGG_06357T0	Putative uncharacterized protein [Source:UniProtKB/TrEMBL;Acc:G4N7V0]	uncharacterized protein	protein_coding	GO:0003674(molecular_function); GO:0008150(biological_process); GO:0005575(cellular_component)	NA	NA	NA	5.68841	4.76197	5.19644	0	0	0	9.94335	1.43459	288.077	1.42571e-10	5.07885e-10	5.21561	6	13	0.315789	294
2968	2680189	MGG_09253	MGG_09253T0	NA	H/ACA ribonucleoprotein complex subunit 3	NA	NA	03008(Ribosome biogenesis in eukaryotes)	K11130	NA	3.94792	5.22552	6.46487	0	0	0	9.94381	1.43508	229.29	6.29524e-10	1.78873e-09	5.21277	0	15	0	201
2969	2683645	MGG_07718	MGG_07718T0	ATP-dependent RNA helicase DRS1 [Source:UniProtKB/Swiss-Prot;Acc:A4QYM6]	ATP-dependent RNA helicase DRS1	protein_coding	GO:0005524(ATP binding); GO:0003676(nucleic acid binding)	NA	K13181	ec:3.6.4.13	4.75449	3.96128	6.91495	0	0	0.043794	8.05361	1.43842	201.475	4.63477e-11	2.04443e-10	5.21024	64	115	0.357542	2397
2970	2679870	MGG_08884	MGG_08884T0	NA	uncharacterized protein	NA	NA	NA	NA	NA	5.2639	4.34056	6.01478	0	0	0	9.94149	1.43281	263.566	2.54767e-10	8.26637e-10	5.20641	89	138	0.39207	4659
2971	2677201	MGG_03907	MGG_03907T0	Putative uncharacterized protein [Source:UniProtKB/TrEMBL;Acc:G4NH90]	uncharacterized protein	protein_coding	GO:0051082(unfolded protein binding); GO:0006457(protein folding); GO:0031072(heat shock protein binding); GO:0005575(cellular_component); GO:0016020(membrane); GO:0016021(integral component of membrane)	04141(Protein processing in endoplasmic reticulum)	K09518	NA	5.98556	4.71983	4.91002	0	0	0	9.94019	1.43154	275.762	1.89681e-10	6.46367e-10	5.20514	24	38	0.387097	1092
2972	2681194	MGG_02103	MGG_02103T0	Maltose O-acetyltransferase [Source:UniProtKB/TrEMBL;Acc:G4MNP5]	maltose O-acetyltransferase	protein_coding	GO:0016740(transferase activity); GO:0016407(acetyltransferase activity); GO:0008150(biological_process); GO:0005575(cellular_component); GO:0005525(GTP binding); GO:0009298(GDP-mannose biosynthetic process); GO:0004475(mannose-1-phosphate guanylyltransferase activity)	NA	NA	NA	5.60351	5.14124	4.86911	0	0	0	9.94009	1.43144	291.703	1.31368e-10	4.74241e-10	5.20462	13	21	0.382353	657
2973	5051661	MGG_13511	MGG_13511T0	Transcription elongation factor S-II [Source:UniProtKB/TrEMBL;Acc:G4N7B6]	transcription elongation factor S-II	protein_coding	GO:0003676(nucleic acid binding); GO:0008270(zinc ion binding); GO:0003677(DNA binding); GO:0005634(nucleus); GO:0006355(regulation of transcription, DNA-templated); GO:0006351(transcription, DNA-templated); GO:0006354(DNA-templated transcription, elongation); GO:0006357(regulation of transcription by RNA polymerase II); GO:0006414(translational elongation); GO:0003746(translation elongation factor activity); GO:0032784(regulation of DNA-templated transcription, elongation); GO:0046872(metal ion binding)	NA	K03145	NA	4.37243	5.22552	6.01478	0	0	0	9.94105	1.4324	265.012	2.45844e-10	8.00155e-10	5.20425	10	53	0.15873	912
2974	2676676	MGG_03572	MGG_03572T0	Putative uncharacterized protein [Source:UniProtKB/TrEMBL;Acc:G4N7G3]	uncharacterized protein	protein_coding	GO:0043581(obsolete mycelium development); GO:0008312(7S RNA binding); GO:0005786(signal recognition particle, endoplasmic reticulum targeting); GO:0045900(negative regulation of translational elongation); GO:0006614(SRP-dependent cotranslational protein targeting to membrane); GO:0030942(endoplasmic reticulum signal peptide binding); GO:0048500(signal recognition particle); GO:0005737(cytoplasm)	03060(Protein export)	K03104	NA	4.58469	4.76197	6.26028	0	0	0	9.94066	1.43202	259.414	2.82525e-10	9.02228e-10	5.20231	8	21	0.275862	381
2975	12987087	MGG_15532	MGG_15532T0	Pre-mRNA-processing ATP-dependent RNA helicase PRP5 [Source:UniProtKB/Swiss-Prot;Acc:A4RN46]	pre-mRNA-processing ATP-dependent RNA helicase PRP5	protein_coding	GO:0000166(nucleotide binding); GO:0005524(ATP binding); GO:0006397(mRNA processing); GO:0005634(nucleus); GO:0016787(hydrolase activity); GO:0003676(nucleic acid binding); GO:0004386(helicase activity); GO:0008380(RNA splicing); GO:0016887(ATPase activity); GO:1990446(U1 snRNP binding); GO:1990447(U2 snRNP binding); GO:1903241(U2-type prespliceosome assembly); GO:0071004(U2-type prespliceosome); GO:0003724(RNA helicase activity)	03040(Spliceosome)	K12811	ec:3.6.4.13	5.64596	4.67769	5.27828	0	0	0	9.93928	1.43066	286.001	1.49477e-10	5.28546e-10	5.20064	72	129	0.358209	3036
2976	2682968	MGG_07083	MGG_07083T0	NA	uncharacterized protein	NA	NA	NA	NA	NA	6.45252	5.01482	4.1326	0	0	0	9.93811	1.4295	237.591	5.00013e-10	1.46793e-09	5.19998	40	65	0.380952	3039
2977	2680367	MGG_09398	MGG_09398T0	NA	uncharacterized protein	NA	NA	NA	NA	NA	5.5186	4.71983	5.36011	0	0	0	9.93905	1.43045	289.075	1.39381e-10	4.98699e-10	5.19951	7	62	0.101449	1644
2978	2681101	MGG_01982	MGG_01982T0	Putative uncharacterized protein [Source:UniProtKB/TrEMBL;Acc:G4MMC2]	uncharacterized protein	protein_coding	GO:0016020(membrane); GO:0016021(integral component of membrane)	NA	NA	NA	4.88184	5.18338	5.52378	0	0	0	9.93841	1.42983	293.301	1.26755e-10	4.60276e-10	5.19633	42	63	0.4	3075
2979	5051174	MGG_14628	MGG_14628T0	NA	secretory lipase	NA	NA	NA	NA	NA	4.96674	4.88839	5.72836	0	0.0410909	0	8.04903	1.43316	258.459	6.04673e-12	4.05791e-11	5.1945	4	58	0.0645161	1413
2980	2676442	MGG_03485	MGG_03485T0	RNA polymerase II subunit A domain phosphatase [Source:UniProtKB/TrEMBL;Acc:G4N817]	RNA polymerase II subunit A domain phosphatase	protein_coding	GO:0005634(nucleus); GO:0005622(intracellular); GO:0004721(phosphoprotein phosphatase activity); GO:0008150(biological_process); GO:0016787(hydrolase activity); GO:0008420(RNA polymerase II CTD heptapeptide repeat phosphatase activity); GO:0070940(dephosphorylation of RNA polymerase II C-terminal domain)	NA	K15732	ec:3.1.3.16	4.28753	5.6048	5.68745	0	0	0	9.93779	1.42924	265.895	2.40574e-10	7.86896e-10	5.19326	52	104	0.333333	2598
2981	2680902	MGG_09932	MGG_09932T0	NA	uncharacterized protein	NA	NA	NA	NA	NA	6.11292	4.67769	4.78727	0	0	0	9.93661	1.42807	267.613	2.30678e-10	7.59062e-10	5.19263	34	56	0.377778	2196
2982	2677458	MGG_03920	MGG_03920T0	Inositolphosphorylceramide-B C-26 hydroxylase [Source:UniProtKB/TrEMBL;Acc:G4NH69]	inositolphosphorylceramide-B C-26 hydroxylase	protein_coding	GO:0046872(metal ion binding); GO:0016021(integral component of membrane); GO:0005783(endoplasmic reticulum); GO:0020037(heme binding); GO:0005506(iron ion binding); GO:0016020(membrane); GO:0016491(oxidoreductase activity); GO:0006665(sphingolipid metabolic process); GO:0055114(oxidation-reduction process); GO:0006633(fatty acid biosynthetic process); GO:0008150(biological_process); GO:0005575(cellular_component); GO:0006629(lipid metabolic process); GO:0006631(fatty acid metabolic process); GO:0005789(endoplasmic reticulum membrane); GO:0008610(lipid biosynthetic process); GO:0080132(fatty acid alpha-hydroxylase activity); GO:0008270(zinc ion binding); GO:0006673(inositol phosphoceramide metabolic process); GO:0046513(ceramide biosynthetic process)	NA	K19703	ec:1.14.18.6	4.96674	5.98407	4.62361	0.133041	0	0	6.74719	1.43952	169.769	1.15192e-10	4.25188e-10	5.19147	7	43	0.14	1152
2983	2678506	MGG_08368	MGG_08368T0	CDP-diacylglycerol-inositol 3-phosphatidyltransferase PIS [Source:UniProtKB/TrEMBL;Acc:G4MWC5]	CDP-diacylglycerol-inositol 3-phosphatidyltransferase PIS	protein_coding	GO:0016740(transferase activity); GO:0016020(membrane); GO:0008654(phospholipid biosynthetic process); GO:0016780(phosphotransferase activity, for other substituted phosphate groups); GO:0005575(cellular_component); GO:0016021(integral component of membrane)	00562(Inositol phosphate metabolism); 00564(Glycerophospholipid metabolism); 04070(Phosphatidylinositol signaling system)	K00999	ec:2.7.8.11	6.74968	4.63555	4.17352	0	0	0.043794	8.0446	1.42967	210.307	3.27061e-11	1.56122e-10	5.18625	9	29	0.236842	933
2984	2676479	MGG_03347	MGG_03347T0	Putative uncharacterized protein [Source:UniProtKB/TrEMBL;Acc:G4N8Z2]	uncharacterized protein	protein_coding	GO:0003674(molecular_function); GO:0008150(biological_process); GO:0005575(cellular_component)	NA	NA	NA	4.37243	6.06835	5.11461	0	0	0	9.9351	1.42663	262.458	2.61853e-10	8.44677e-10	5.18513	5	35	0.125	822
2985	2675085	MGG_01000	MGG_01000T0	Small nucleolar ribonucleoprotein complex subunit Utp14 [Source:UniProtKB/TrEMBL;Acc:G4NCW9]	small nucleolar ribonucleoprotein complex subunit Utp14	protein_coding	GO:0003676(nucleic acid binding); GO:0006364(rRNA processing); GO:0030529(GO_0030529); GO:0032040(small-subunit processome); GO:0019013(viral nucleocapsid); GO:0005634(nucleus); GO:0005730(nucleolus)	03008(Ribosome biogenesis in eukaryotes)	K14567	NA	5.5186	4.63555	5.40103	0	0	0	9.93508	1.42661	285.633	1.5074e-10	5.32316e-10	5.18506	58	179	0.244726	2775
2986	12984780	MGG_17909	MGG_17909T0	NA	autophagy-like protein 3	NA	NA	04136(Autophagy - other); 04138(Autophagy - yeast)	K08343	NA	6.11292	3.79272	5.64653	0	0	0	9.93487	1.42641	227.231	6.67348e-10	1.87743e-09	5.18405	17	35	0.326923	1050
2987	2683157	MGG_07174	MGG_07174T0	Elongator complex protein 1 [Source:UniProtKB/TrEMBL;Acc:G4MTL1]	elongator complex protein 1	protein_coding	GO:0043581(obsolete mycelium development); GO:0003674(molecular_function); GO:0005575(cellular_component); GO:0005634(nucleus); GO:0005737(cytoplasm); GO:0008033(tRNA processing); GO:0033588(Elongator holoenzyme complex); GO:0002098(tRNA wobble uridine modification)	NA	K11373	NA	5.4337	4.5934	5.52378	0	0	0	9.93479	1.42633	283.74	1.57438e-10	5.51689e-10	5.18363	60	126	0.322581	3915
2988	5051198	MGG_11229	MGG_11229T0	Putative uncharacterized protein [Source:UniProtKB/TrEMBL;Acc:G4MYM6]	uncharacterized protein	protein_coding	GO:0046872(metal ion binding); GO:0003676(nucleic acid binding); GO:0008270(zinc ion binding); GO:0000166(nucleotide binding); GO:0003723(RNA binding); GO:0004842(ubiquitin-protein transferase activity); GO:0016567(protein ubiquitination); GO:0030014(CCR4-NOT complex)	03018(RNA degradation)	K10643	ec:2.3.2.27	4.79694	5.26766	5.48286	0	0	0	9.93456	1.42611	291.543	1.31842e-10	4.75301e-10	5.18249	49	84	0.368421	2187
2989	2684484	MGG_06329	MGG_06329T0	S-(Hydroxymethyl)glutathione dehydrogenase [Source:UniProtKB/TrEMBL;Acc:G4N834]	S-(hydroxymethyl)glutathione dehydrogenase	protein_coding	GO:0046872(metal ion binding); GO:0008270(zinc ion binding); GO:0000166(nucleotide binding); GO:0016491(oxidoreductase activity); GO:0055114(oxidation-reduction process)	NA	NA	NA	5.81576	3.96128	5.76928	0	0	0	9.93448	1.42603	242.229	4.41088e-10	1.31738e-09	5.18211	9	44	0.169811	1038
2990	2682998	MGG_07252	MGG_07252T0	NA	polyadenylate-binding protein 2	NA	NA	03015(mRNA surveillance pathway)	K14396	NA	5.05165	4.5934	5.89203	0	0	0	9.93385	1.42543	275.772	1.89635e-10	6.46367e-10	5.17903	6	31	0.162162	579
2991	2682051	MGG_10484	MGG_10484T0	Putative uncharacterized protein [Source:UniProtKB/TrEMBL;Acc:G4MYG1]	uncharacterized protein	protein_coding	GO:0003674(molecular_function); GO:0008150(biological_process); GO:0005575(cellular_component)	NA	NA	NA	5.39125	5.52051	4.62361	0	0	0.043794	8.04302	1.42816	252.553	7.30291e-12	4.7267e-11	5.17846	7	55	0.112903	828
2992	2681066	MGG_02155	MGG_02155T0	Putative uncharacterized protein [Source:UniProtKB/TrEMBL;Acc:G4MP56]	uncharacterized protein	protein_coding	GO:0003674(molecular_function); GO:0008150(biological_process); GO:0005575(cellular_component)	NA	NA	NA	5.22145	2.90775	7.40595	0	0	0	9.93476	1.42634	145.261	1.15899e-08	2.41633e-08	5.17838	9	22	0.290323	828
2993	2679048	MGG_08619	MGG_08619T0	Aryl-alcohol dehydrogenase [Source:UniProtKB/TrEMBL;Acc:G4ML08]	aryl-alcohol dehydrogenase	protein_coding	GO:0008150(biological_process); GO:0005575(cellular_component)	NA	NA	NA	4.92429	4.50912	6.09661	0	0	0.043794	8.0437	1.42885	239.577	1.12704e-11	6.68468e-11	5.17668	9	63	0.125	1074
2994	2683184	MGG_07288	MGG_07288T0	NA	F-box domain-containing protein	NA	NA	NA	NA	NA	4.54224	5.94193	5.03278	0	0	0	9.93145	1.42309	272.162	2.06663e-10	6.93893e-10	5.17231	13	61	0.175676	2058
2995	2677125	MGG_04201	MGG_04201T0	U3 small nucleolar ribonucleoprotein imp3 [Source:UniProtKB/TrEMBL;Acc:G4NF51]	U3 small nucleolar ribonucleoprotein imp3	protein_coding	GO:0003676(nucleic acid binding); GO:0003723(RNA binding); GO:0030529(GO_0030529); GO:0019843(rRNA binding); GO:0005622(intracellular); GO:0019013(viral nucleocapsid)	03008(Ribosome biogenesis in eukaryotes)	K14560	NA	5.39125	4.84625	5.27828	0	0	0	9.93136	1.42301	293.313	1.26722e-10	4.60276e-10	5.17193	5	27	0.15625	549
2996	2678197	MGG_04699	MGG_04699T0	C2H2 finger domain-containing protein FlbC [Source:UniProtKB/TrEMBL;Acc:G4MTC9]	C2H2 finger domain-containing protein FlbC	protein_coding	GO:0046872(metal ion binding); GO:0003676(nucleic acid binding); GO:0008270(zinc ion binding); GO:0005622(intracellular)	NA	NA	NA	6.15537	3.79272	5.56469	0	0	0.043794	8.04148	1.42669	213.313	2.91365e-11	1.42181e-10	5.17093	15	24	0.384615	1122
2997	5048993	MGG_13773	MGG_13773T0	NA	indoleamine 2,3-dioxygenase subfamily	NA	NA	00380(Tryptophan metabolism); 01240(Biosynthesis of cofactors)	K00463	ec:1.13.11.52	5.60351	4.42484	5.48286	0.0886939	0	0.131382	6.06939	1.44207	208.417	7.31828e-11	2.95195e-10	5.1704	10	54	0.15625	1533
2998	2682499	MGG_02946	MGG_02946T0	Pre-mRNA-splicing factor sap114 [Source:UniProtKB/TrEMBL;Acc:G4NLD4]	pre-mRNA-splicing factor sap114	protein_coding	GO:0006396(RNA processing); GO:0003723(RNA binding); GO:0005575(cellular_component); GO:0006397(mRNA processing); GO:0005634(nucleus); GO:0008380(RNA splicing); GO:0005681(spliceosomal complex); GO:0005686(U2 snRNP)	03040(Spliceosome)	K12825	NA	4.83939	5.0991	5.56469	0	0	0	9.93051	1.4222	290.443	1.35143e-10	4.86199e-10	5.16773	26	102	0.203125	1608
2999	2680796	MGG_09805	MGG_09805T0	Alpha-galactosidase [Source:UniProtKB/TrEMBL;Acc:G4NIK9]	alpha-galactosidase	protein_coding	GO:0005975(carbohydrate metabolic process); GO:0008152(metabolic process); GO:0016787(hydrolase activity); GO:0003824(catalytic activity); GO:0052692(raffinose alpha-galactosidase activity); GO:0004553(hydrolase activity, hydrolyzing O-glycosyl compounds); GO:0043169(cation binding); GO:0004557(alpha-galactosidase activity); GO:0016798(hydrolase activity, acting on glycosyl bonds); GO:0005575(cellular_component)	00052(Galactose metabolism); 00561(Glycerolipid metabolism); 00600(Sphingolipid metabolism); 00603(Glycosphingolipid biosynthesis - globo and isoglobo series)	K07407	ec:3.2.1.22	4.66959	3.79272	7.0377	0	0	0	9.93134	1.42303	195.913	1.73451e-09	4.32846e-09	5.16667	9	36	0.2	1506
3000	2675652	MGG_05138	MGG_05138T0	Sporulation protein SPS19 [Source:UniProtKB/TrEMBL;Acc:G4N4P6]	sporulation protein SPS19	protein_coding	GO:0000166(nucleotide binding); GO:0008152(metabolic process); GO:0016491(oxidoreductase activity); GO:0055114(oxidation-reduction process); GO:0005575(cellular_component)	04146(Peroxisome)	K13237	ec:1.3.1.124	5.4337	5.64694	4.41902	0	0	0	9.92922	1.42093	273.936	1.98084e-10	6.69362e-10	5.16655	4	31	0.114286	939
3001	12986332	MGG_16402	MGG_16402T0	NA	uncharacterized protein	NA	NA	NA	NA	NA	5.81576	5.0991	4.58269	0	0	0	9.92908	1.42079	277.318	1.8284e-10	6.27323e-10	5.16585	10	12	0.454545	804
3002	2679601	MGG_01756	MGG_01756T0	Ubiquitin-conjugating enzyme E2 2 [Source:UniProtKB/TrEMBL;Acc:G4MVC5]	ubiquitin-conjugating enzyme E2 2	protein_coding	GO:0005524(ATP binding); GO:0000166(nucleotide binding); GO:0016874(ligase activity); GO:0016881(acid-amino acid ligase activity); GO:0005575(cellular_component); GO:0016740(transferase activity)	04120(Ubiquitin mediated proteolysis)	K10573	ec:2.3.2.23	5.64596	5.22552	4.62361	0	0	0	9.92891	1.42063	283.05	1.59963e-10	5.59046e-10	5.16503	12	9	0.571429	417
3003	2684251	MGG_06147	MGG_06147T0	Putative uncharacterized protein [Source:UniProtKB/TrEMBL;Acc:G4MZY0]	uncharacterized protein	protein_coding	GO:0008270(zinc ion binding); GO:0008150(biological_process); GO:0005575(cellular_component); GO:0046872(metal ion binding); GO:0016020(membrane); GO:0016021(integral component of membrane)	NA	NA	NA	6.15537	4.17199	5.15553	0	0	0	9.92808	1.41983	249.72	3.61942e-10	1.1152e-09	5.16096	41	68	0.376147	2148
3004	2676854	MGG_03265	MGG_03265T0	mRNA 3'-end-processing protein RNA-14 [Source:UniProtKB/TrEMBL;Acc:G4N9J4]	mRNA 3\\'-end-processing protein RNA-14	protein_coding	GO:0006397(mRNA processing); GO:0006396(RNA processing); GO:0005634(nucleus); GO:0005622(intracellular); GO:0003674(molecular_function); GO:0005515(protein binding)	03015(mRNA surveillance pathway)	K14408	NA	5.0941	3.877	6.50578	0	0	0	9.92872	1.42049	222.318	7.68623e-10	2.12154e-09	5.15896	82	108	0.431579	3171
3005	2675598	MGG_04889	MGG_04889T0	Putative uncharacterized protein [Source:UniProtKB/TrEMBL;Acc:G4N2R2]	uncharacterized protein	protein_coding	GO:0003674(molecular_function); GO:0008150(biological_process); GO:0005575(cellular_component)	NA	NA	NA	4.66959	5.6048	5.19644	0.044347	0	0	8.03746	1.42297	251.854	7.46913e-12	4.804e-11	5.15694	1	31	0.03125	576
3006	12985068	MGG_16841	MGG_16841T0	NA	uncharacterized protein	NA	NA	03018(RNA degradation); 03040(Spliceosome)	K12622	NA	4.16018	6.06835	5.23736	0	0	0	9.92693	1.41873	251.825	3.42725e-10	1.06535e-09	5.1553	4	13	0.235294	285
3007	2675244	MGG_00669	MGG_00669T0	Putative uncharacterized protein [Source:UniProtKB/TrEMBL;Acc:G4NB01]	uncharacterized protein	protein_coding	GO:0003674(molecular_function); GO:0005575(cellular_component)	NA	NA	NA	6.11292	3.58201	5.76928	0	0	0	9.92681	1.41861	211.634	1.05608e-09	2.78899e-09	5.15474	31	68	0.313131	1662
3008	2680516	MGG_09508	MGG_09508T0	Putative uncharacterized protein [Source:UniProtKB/TrEMBL;Acc:G4N1F6]	uncharacterized protein	protein_coding	GO:0006412(translation); GO:0003735(structural constituent of ribosome); GO:0005840(ribosome); GO:0005622(intracellular)	03010(Ribosome)	K02992	NA	4.92429	4.80411	5.72836	0	0	0	9.92631	1.41814	283.81	1.57186e-10	5.51174e-10	5.15226	4	29	0.121212	927
3009	2680239	MGG_09211	MGG_09211T0	FAD binding domain-containing protein [Source:UniProtKB/TrEMBL;Acc:G4MPS2]	FAD binding domain-containing protein	protein_coding	GO:0016491(oxidoreductase activity); GO:0055114(oxidation-reduction process); GO:0005575(cellular_component); GO:0004128(cytochrome-b5 reductase activity, acting on NAD(P)H)	NA	NA	NA	5.5186	5.39409	4.54177	0	0.0410909	0	8.03608	1.42066	253.845	7.01489e-12	4.57571e-11	5.15149	21	89	0.190909	1881
3010	2674829	MGG_01050	MGG_01050T0	SPX domain-containing protein [Source:UniProtKB/TrEMBL;Acc:G4NCK8]	SPX domain-containing protein	protein_coding	GO:0055085(transmembrane transport); GO:0016020(membrane); GO:0005215(transporter activity); GO:0006814(sodium ion transport); GO:0016021(integral component of membrane); GO:0022857(transmembrane transporter activity)	NA	K14430	NA	4.45733	4.97268	6.01478	0	0	0	9.92549	1.41736	265.456	2.43174e-10	7.9319e-10	5.14826	37	88	0.296	3006
3011	2680875	MGG_11724	MGG_11724T0	Putative uncharacterized protein [Source:UniProtKB/TrEMBL;Acc:G4MR56]	uncharacterized protein	protein_coding	GO:0008270(zinc ion binding); GO:0005634(nucleus); GO:0006355(regulation of transcription, DNA-templated); GO:0003700(DNA-binding transcription factor activity); GO:0000981(DNA-binding transcription factor activity, RNA polymerase II-specific); GO:0003674(molecular_function); GO:0008150(biological_process); GO:0005575(cellular_component); GO:0006357(regulation of transcription by RNA polymerase II); GO:0042025(host cell nucleus)	NA	NA	NA	4.16018	6.5319	4.74636	0	0	0.043794	8.03433	1.4198	216.468	2.58496e-11	1.29878e-10	5.14615	8	36	0.181818	1086
3012	2676622	MGG_03545	MGG_03545T0	Putative uncharacterized protein [Source:UniProtKB/TrEMBL;Acc:G4N7P8]	uncharacterized protein	protein_coding	GO:0016020(membrane); GO:0016021(integral component of membrane)	NA	NA	NA	5.179	5.01482	5.23736	0	0	0	9.92351	1.41542	296.144	1.18997e-10	4.36527e-10	5.14372	20	49	0.289855	2364
3013	2675450	MGG_05220	MGG_05220T0	CAMK/CAMKL/PASK protein kinase [Source:UniProtKB/TrEMBL;Acc:G4N5A7]	CAMK/CAMKL/PASK protein kinase	protein_coding	GO:0005524(ATP binding); GO:0004672(protein kinase activity); GO:0004674(protein serine/threonine kinase activity); GO:0006468(protein phosphorylation); GO:0016772(transferase activity, transferring phosphorus-containing groups); GO:0016301(kinase activity); GO:0016310(phosphorylation)	NA	K08286	NA	5.5186	4.50912	5.40103	0	0	0	9.92334	1.41526	279.75	1.72701e-10	5.98394e-10	5.14292	72	118	0.378947	3666
3014	2675766	MGG_05225	MGG_05225T0	Putative uncharacterized protein [Source:UniProtKB/TrEMBL;Acc:G4N5B3]	uncharacterized protein	protein_coding	GO:0008150(biological_process)	NA	NA	NA	5.3488	4.50912	5.56469	0	0	0	9.92292	1.41486	279.391	1.7416e-10	6.02257e-10	5.14087	31	78	0.284404	2154
3015	2679400	MGG_01542	MGG_01542T0	Glycosyl hydrolase family 10 [Source:UniProtKB/TrEMBL;Acc:G4MTF8]	glycosyl hydrolase family 10	protein_coding	GO:0005975(carbohydrate metabolic process); GO:0008152(metabolic process); GO:0016787(hydrolase activity); GO:0003824(catalytic activity); GO:0004553(hydrolase activity, hydrolyzing O-glycosyl compounds); GO:0043169(cation binding); GO:0016798(hydrolase activity, acting on glycosyl bonds)	NA	K01181	ec:3.2.1.8	2.6744	3.58201	9.16538	0	0	0	9.92604	1.41796	92.3967	1.87393e-07	3.21105e-07	5.1406	3	46	0.0612245	993
3016	2674178	MGG_00924	MGG_00924T0	Bromodomain-containing protein [Source:UniProtKB/TrEMBL;Acc:G4NDG2]	bromodomain-containing protein	protein_coding	GO:0046982(protein heterodimerization activity); GO:0000124(SAGA complex); GO:0046695(SLIK (SAGA-like) complex); GO:0005515(protein binding)	NA	K11359	NA	6.11292	4.71983	4.58269	0	0	0.043794	8.0317	1.41724	237.16	1.22486e-11	7.138e-11	5.13848	85	165	0.34	3453
3017	2684721	MGG_06566	MGG_06566T0	NA	asparaginyl-tRNA synthetase	NA	NA	00970(Aminoacyl-tRNA biosynthesis)	K01893	ec:6.1.1.22	4.28753	5.35195	5.76928	0	0	0	9.92198	1.41396	265.364	2.43727e-10	7.94492e-10	5.13625	26	43	0.376812	1701
3018	2674803	MGG_00632	MGG_00632T0	Cell differentiation protein rcd1 [Source:UniProtKB/TrEMBL;Acc:G4NB38]	cell differentiation protein rcd1	protein_coding	GO:0005737(cytoplasm); GO:0003723(RNA binding); GO:0005634(nucleus); GO:0030015(CCR4-NOT core complex); GO:0006402(mRNA catabolic process); GO:0006354(DNA-templated transcription, elongation); GO:0006352(DNA-templated transcription, initiation); GO:0000122(negative regulation of transcription by RNA polymerase II); GO:0030014(CCR4-NOT complex); GO:0030154(cell differentiation); GO:0031142(induction of conjugation upon nitrogen starvation); GO:0007548(sex differentiation); GO:0031137(regulation of conjugation with cellular fusion)	03018(RNA degradation)	K12606	NA	4.54224	4.84625	6.01478	0	0	0	9.92161	1.4136	266.358	2.37858e-10	7.79468e-10	5.13442	9	39	0.1875	1092
3019	2684876	MGG_06703	MGG_06703T0	Putative uncharacterized protein [Source:UniProtKB/TrEMBL;Acc:G4ML66]	uncharacterized protein	protein_coding	GO:0016021(integral component of membrane); GO:0003674(molecular_function); GO:0016020(membrane)	NA	NA	NA	4.41488	6.36334	4.62361	0	0	0	9.92045	1.41246	244.859	4.11235e-10	1.23984e-09	5.13394	1	20	0.047619	729
3020	2675663	MGG_04881	MGG_04881T0	GTP-binding protein GTR1 [Source:UniProtKB/TrEMBL;Acc:G4N2Q0]	GTP-binding protein GTR1	protein_coding	GO:0005737(cytoplasm); GO:0005634(nucleus); GO:0005525(GTP binding); GO:0008150(biological_process); GO:0000166(nucleotide binding); GO:0003924(GTPase activity); GO:0006995(cellular response to nitrogen starvation); GO:1904262(negative regulation of TORC1 signaling); GO:0000329(fungal-type vacuole membrane); GO:1990131(Gtr1-Gtr2 GTPase complex)	NA	K16185	NA	5.98556	3.83486	5.56469	0	0	0	9.9193	1.41136	232.602	5.7371e-10	1.6484e-09	5.12837	6	52	0.103448	1131
3021	2676945	MGG_13498	MGG_13498T0	NA	uncharacterized protein	NA	NA	04139(Mitophagy - yeast)	K11644	NA	5.56106	4.25627	5.56469	0	0	0	9.9191	1.41116	265.202	2.44697e-10	7.9716e-10	5.12734	86	192	0.309353	4428
3022	2678507	MGG_08367	MGG_08367T0	Putative uncharacterized protein [Source:UniProtKB/TrEMBL;Acc:G4MWC8]	uncharacterized protein	protein_coding	NA	NA	NA	NA	4.88184	4.80411	5.68745	0	0	0	9.91851	1.4106	283.317	1.5898e-10	5.56722e-10	5.12447	21	28	0.428571	1209
3023	2679429	MGG_01227	MGG_01227T0	Putative uncharacterized protein [Source:UniProtKB/TrEMBL;Acc:G4MXJ1]	uncharacterized protein	protein_coding	GO:0005524(ATP binding); GO:0006355(regulation of transcription, DNA-templated); GO:0004871(obsolete signal transducer activity); GO:0016020(membrane); GO:0000156(phosphorelay response regulator activity); GO:0005622(intracellular); GO:0007165(signal transduction); GO:0016772(transferase activity, transferring phosphorus-containing groups); GO:0035556(intracellular signal transduction); GO:0004673(protein histidine kinase activity); GO:0000155(phosphorelay sensor kinase activity); GO:0016310(phosphorylation); GO:0000160(phosphorelay signal transduction system); GO:0023014(signal transduction by protein phosphorylation)	NA	NA	NA	4.16018	5.68908	5.52378	0.044347	0	0.043794	7.23764	1.41842	260.364	1.28894e-12	1.15063e-11	5.12434	50	150	0.25	4209
3024	2684786	MGG_06631	MGG_06631T0	Putative uncharacterized protein [Source:UniProtKB/TrEMBL;Acc:G4N601]	uncharacterized protein	protein_coding	GO:0008150(biological_process); GO:0005575(cellular_component); GO:0005515(protein binding)	NA	NA	NA	5.90066	4.93053	4.54177	0	0	0	9.91741	1.40951	270.746	2.13818e-10	7.13132e-10	5.12432	2	61	0.031746	1284
3025	5049977	MGG_14714	MGG_14714T0	Putative uncharacterized protein [Source:UniProtKB/TrEMBL;Acc:G4NDU0]	uncharacterized protein	protein_coding	GO:0016020(membrane); GO:0016021(integral component of membrane)	NA	NA	NA	4.45733	5.30981	5.60561	0	0	0	9.91847	1.41056	276.411	1.86789e-10	6.38788e-10	5.12425	28	67	0.294737	1893
3026	2679030	MGG_08737	MGG_08737T0	NA	feruloyl esterase B	NA	NA	NA	K09252	ec:3.1.1.73	4.54224	5.18338	5.64653	0	0	0	9.91843	1.41052	279.206	1.74913e-10	6.03871e-10	5.12405	6	48	0.111111	1680
3027	2682776	MGG_02771	MGG_02771T0	Putative uncharacterized protein [Source:UniProtKB/TrEMBL;Acc:G5EI11]	uncharacterized protein	protein_coding	GO:0016020(membrane); GO:0015095(magnesium ion transmembrane transporter activity); GO:0003674(molecular_function); GO:0008150(biological_process); GO:0016021(integral component of membrane); GO:0015693(magnesium ion transport); GO:1903830(magnesium ion transmembrane transport)	NA	K22733	NA	4.92429	5.64694	4.78727	0	0	0	9.91643	1.40857	284.314	1.5537e-10	5.46081e-10	5.1195	24	36	0.4	1764
3028	12987277	MGG_14954	MGG_14954T0	Endoglucanase 1 [Source:UniProtKB/TrEMBL;Acc:G4NI68]	endoglucanase 1	protein_coding	GO:0005975(carbohydrate metabolic process); GO:0004553(hydrolase activity, hydrolyzing O-glycosyl compounds); GO:0030245(cellulose catabolic process); GO:0016787(hydrolase activity); GO:0008152(metabolic process); GO:0016798(hydrolase activity, acting on glycosyl bonds); GO:0000272(polysaccharide catabolic process)	00500(Starch and sucrose metabolism)	K19357	ec:3.2.1.4	7.30154	2.31777	5.72836	0	0	0	9.91568	1.40785	115.698	4.77187e-08	8.90364e-08	5.11589	2	58	0.0333333	1287
3029	2680957	MGG_09971	MGG_09971T0	Putative uncharacterized protein [Source:UniProtKB/TrEMBL;Acc:G4N9N2]	uncharacterized protein	protein_coding	GO:0016020(membrane); GO:0016021(integral component of membrane)	NA	NA	NA	4.32998	4.5934	6.42395	0	0	0	9.91673	1.4089	238.407	4.89031e-10	1.43891e-09	5.11578	8	65	0.109589	1827
3030	2684472	MGG_06317	MGG_06317T0	Putative uncharacterized protein [Source:UniProtKB/TrEMBL;Acc:G4N848]	uncharacterized protein	protein_coding	GO:0046872(metal ion binding); GO:0008270(zinc ion binding)	NA	NA	NA	5.68841	4.08771	5.56469	0	0	0	9.91521	1.40741	253.659	3.26931e-10	1.02382e-09	5.1136	79	145	0.352679	4188
3031	2676937	MGG_03215	MGG_03215T0	DNA-directed RNA polymerase II subunit RPB3 [Source:UniProtKB/TrEMBL;Acc:G4N9Z3]	DNA-directed RNA polymerase II subunit RPB3	protein_coding	GO:0003677(DNA binding); GO:0006351(transcription, DNA-templated); GO:0003899(DNA-directed 5'-3' RNA polymerase activity); GO:0046983(protein dimerization activity)	03020(RNA polymerase)	K03011	NA	6.07046	4.46698	4.78727	0	0	0	9.91304	1.40529	260.099	2.77714e-10	8.89024e-10	5.10824	13	35	0.270833	990
3032	2681660	MGG_10049	MGG_10049T0	Putative uncharacterized protein [Source:UniProtKB/TrEMBL;Acc:G4N997]	uncharacterized protein	protein_coding	GO:0003674(molecular_function); GO:0008150(biological_process); GO:0005575(cellular_component)	NA	NA	NA	4.24508	5.0991	5.97386	0	0	0	9.91366	1.40593	257.392	2.97285e-10	9.43346e-10	5.10601	13	46	0.220339	651
3033	2679826	MGG_08840	MGG_08840T0	Nucleolar protein 4 [Source:UniProtKB/TrEMBL;Acc:G4MV37]	nucleolar protein 4	protein_coding	GO:0003676(nucleic acid binding); GO:0000166(nucleotide binding); GO:0003723(RNA binding); GO:0042802(identical protein binding); GO:0070180(large ribosomal subunit rRNA binding); GO:0000463(maturation of LSU-rRNA from tricistronic rRNA transcript (SSU-rRNA, 5.8S rRNA, LSU-rRNA)); GO:0042273(ribosomal large subunit biogenesis)	03008(Ribosome biogenesis in eukaryotes)	K14573	NA	5.5186	4.04557	5.72836	0	0	0	9.91084	1.40319	250.721	3.52648e-10	1.09168e-09	5.09751	45	133	0.252809	2166
3034	2684519	MGG_06364	MGG_06364T0	Putative uncharacterized protein [Source:UniProtKB/TrEMBL;Acc:G4N7T7]	uncharacterized protein	protein_coding	GO:0046872(metal ion binding); GO:0003676(nucleic acid binding); GO:0008270(zinc ion binding); GO:0005622(intracellular)	NA	NA	NA	5.39125	5.6048	4.29627	0	0	0	9.90975	1.40211	267.58	2.30867e-10	7.59161e-10	5.09744	39	55	0.414894	1857
3035	2677994	MGG_04608	MGG_04608T0	Putative uncharacterized protein [Source:UniProtKB/TrEMBL;Acc:G4MRQ9]	uncharacterized protein	protein_coding	GO:0003674(molecular_function); GO:0008150(biological_process); GO:0005575(cellular_component)	NA	NA	NA	4.62714	5.01482	5.64653	0	0	0.043794	8.02089	1.40685	249.033	8.19801e-12	5.1693e-11	5.09616	72	134	0.349515	3327
3036	2681964	MGG_10312	MGG_10312T0	Putative uncharacterized protein [Source:UniProtKB/TrEMBL;Acc:G4NK05]	uncharacterized protein	protein_coding	GO:0003676(nucleic acid binding); GO:0005524(ATP binding); GO:0004386(helicase activity); GO:0008026(GO_0008026); GO:0000166(nucleotide binding); GO:0016787(hydrolase activity)	NA	K17679	ec:3.6.4.13	5.22145	3.91914	6.13753	0	0	0	9.90985	1.40224	235.002	5.36813e-10	1.56115e-09	5.09271	12	79	0.131868	1740
3037	2685098	MGG_06925	MGG_06925T0	Putative uncharacterized protein [Source:UniProtKB/TrEMBL;Acc:G4MND8]	uncharacterized protein	protein_coding	GO:0046872(metal ion binding); GO:0016021(integral component of membrane); GO:0005524(ATP binding); GO:0006200(obsolete ATP catabolic process); GO:0000166(nucleotide binding); GO:0016787(hydrolase activity); GO:0016020(membrane); GO:0016887(ATPase activity); GO:0015662(ion transmembrane transporter activity, phosphorylative mechanism); GO:0019829(ATPase-coupled cation transmembrane transporter activity); GO:0006812(cation transport); GO:0016820(GO_0016820)	NA	K13526	NA	5.13655	5.35195	4.78727	0	0	0	9.90862	1.40102	290.045	1.36361e-10	4.89911e-10	5.09192	57	119	0.323864	4008
3038	2675334	MGG_12918	MGG_12918T0	NA	phosducin	NA	NA	NA	NA	NA	4.79694	5.6048	4.86911	0	0	0	9.90828	1.4007	283.812	1.57179e-10	5.51174e-10	5.09028	8	38	0.173913	891
3039	12985889	MGG_15250	MGG_15250T0	NA	QA-X	NA	NA	00562(Inositol phosphate metabolism); 04070(Phosphatidylinositol signaling system)	K01092	ec:3.1.3.25	4.83939	5.22552	5.19644	0	0	0	9.90763	1.40008	291.914	1.30748e-10	4.72327e-10	5.08712	10	31	0.243902	990
3040	2679508	MGG_01562	MGG_01562T0	Putative uncharacterized protein [Source:UniProtKB/TrEMBL;Acc:G4MTH9]	uncharacterized protein	protein_coding	GO:0003674(molecular_function); GO:0005575(cellular_component)	NA	NA	NA	5.68841	4.00343	5.56469	0	0	0	9.90729	1.39976	248.167	3.76918e-10	1.15391e-09	5.08551	14	50	0.21875	969
3041	2674557	MGG_00555	MGG_00555T0	Putative uncharacterized protein [Source:UniProtKB/TrEMBL;Acc:G4NBF4]	uncharacterized protein	protein_coding	GO:0003674(molecular_function); GO:0008150(biological_process); GO:0005575(cellular_component); GO:0016020(membrane); GO:0016021(integral component of membrane)	NA	NA	NA	4.83939	5.01482	5.40103	0	0	0.043794	8.01753	1.40361	254.79	6.79096e-12	4.46057e-11	5.08508	13	56	0.188406	1629
3042	2676702	MGG_03726	MGG_03726T0	RGS domain-containing protein [Source:UniProtKB/TrEMBL;Acc:G4N6G5]	RGS domain-containing protein	protein_coding	GO:0038032(termination of G protein-coupled receptor signaling pathway); GO:0016020(membrane); GO:0016021(integral component of membrane)	NA	NA	NA	5.30635	4.3827	5.56469	0	0	0	9.9071	1.39957	272.909	2.03004e-10	6.83788e-10	5.08458	12	25	0.324324	1092
3043	2681668	MGG_10057	MGG_10057T0	Putative uncharacterized protein [Source:UniProtKB/TrEMBL;Acc:G4N935]	uncharacterized protein	protein_coding	GO:0016020(membrane); GO:0016021(integral component of membrane)	NA	NA	NA	5.77331	3.79272	5.68745	0.044347	0	0	8.01728	1.40353	215.733	2.65689e-11	1.32542e-10	5.08449	6	20	0.230769	864
3044	2675001	MGG_00041	MGG_00041T0	O-methyltransferase [Source:UniProtKB/TrEMBL;Acc:G4NEU7]	O-methyltransferase	protein_coding	GO:0032259(methylation); GO:0016740(transferase activity); GO:0008168(methyltransferase activity); GO:0008171(O-methyltransferase activity); GO:0008150(biological_process); GO:0005575(cellular_component)	NA	NA	NA	4.88184	4.88839	5.48286	0	0	0	9.90706	1.39953	287.883	1.432e-10	5.09609e-10	5.08437	6	26	0.1875	714
3045	2676191	MGG_05379	MGG_05379T0	Vacuolar protein sorting-associated protein 9 [Source:UniProtKB/TrEMBL;Acc:G4MKY1]	vacuolar protein sorting-associated protein 9	protein_coding	GO:0005515(protein binding)	NA	K20131	NA	5.47615	5.43623	4.33719	0.044347	0	0	8.01593	1.40221	241.882	1.04141e-11	6.26156e-11	5.08319	40	99	0.28777	2241
3046	2683401	MGG_07481	MGG_07481T0	AP-3 complex subunit delta [Source:UniProtKB/TrEMBL;Acc:G4N1A2]	AP-3 complex subunit delta	protein_coding	GO:0015031(protein transport); GO:0016192(vesicle-mediated transport); GO:0005794(Golgi apparatus); GO:0006886(intracellular protein transport); GO:0008565(obsolete protein transporter activity); GO:0030117(membrane coat); GO:0016020(membrane); GO:0030123(AP-3 adaptor complex)	NA	K12396	NA	4.71204	4.80411	5.72836	0	0	0	9.90647	1.39897	277.612	1.81579e-10	6.23405e-10	5.0815	58	120	0.325843	3099
3047	2684851	MGG_06678	MGG_06678T0	NA	ribose-phosphate pyrophosphokinase 5	NA	NA	00030(Pentose phosphate pathway); 00230(Purine metabolism); 01230(Biosynthesis of amino acids)	K00948	ec:2.7.6.1	4.62714	4.88839	5.72836	0	0	0	9.90643	1.39893	276.738	1.85357e-10	6.34543e-10	5.0813	13	42	0.236364	1332
3048	2683030	MGG_07284	MGG_07284T0	NA	target-rapamycin complex subunit LST8	NA	NA	04136(Autophagy - other); 04138(Autophagy - yeast)	K08266	NA	4.83939	4.46698	5.93295	0	0	0	9.90611	1.39863	264.79	2.47191e-10	8.04038e-10	5.07977	3	35	0.0789474	951
3049	2675449	MGG_05317	MGG_05317T0	S-formylglutathione hydrolase [Source:UniProtKB/TrEMBL;Acc:G4N037]	S-formylglutathione hydrolase	protein_coding	GO:0005829(cytosol); GO:0016787(hydrolase activity); GO:0046294(formaldehyde catabolic process); GO:0018738(S-formylglutathione hydrolase activity); GO:0004091(GO_0004091); GO:0008150(biological_process); GO:0005575(cellular_component); GO:0005737(cytoplasm); GO:0052689(carboxylic ester hydrolase activity)	00680(Methane metabolism)	K01070	ec:3.1.2.12	5.22145	5.39409	4.62361	0	0	0.0875881	7.2243	1.40543	198.476	1.43393e-11	8.02628e-11	5.07971	3	45	0.0625	861
3050	2684703	MGG_06548	MGG_06548T0	Carotenoid oxygenase [Source:UniProtKB/TrEMBL;Acc:G4N6K6]	carotenoid oxygenase	protein_coding	GO:0046872(metal ion binding); GO:0055114(oxidation-reduction process); GO:0016702(oxidoreductase activity, acting on single donors with incorporation of molecular oxygen, incorporation of two atoms of oxygen); GO:0005515(protein binding)	NA	NA	NA	5.22145	5.30981	4.70544	0	0	0	9.90485	1.39739	287.967	1.42927e-10	5.08981e-10	5.0789	29	49	0.371795	1779
3051	2677649	MGG_12159	MGG_12159T0	NA	uridine kinase	NA	NA	00240(Pyrimidine metabolism)	K00876	ec:2.7.1.48	4.79694	4.25627	6.17845	0	0	0	9.90559	1.39813	247.529	3.8327e-10	1.16825e-09	5.07722	19	48	0.283582	1362
3052	2674902	MGG_00993	MGG_00993T0	Vacuolar iron transporter Ccc1 [Source:UniProtKB/TrEMBL;Acc:G4ND26]	vacuolar iron transporter Ccc1	protein_coding	GO:0005794(Golgi apparatus); GO:0000329(fungal-type vacuole membrane); GO:0006874(cellular calcium ion homeostasis); GO:0006879(cellular iron ion homeostasis); GO:0030026(cellular manganese ion homeostasis); GO:0005384(manganese ion transmembrane transporter activity); GO:0015684(GO_0015684); GO:0015093(ferrous iron transmembrane transporter activity); GO:0071421(manganese ion transmembrane transport); GO:0016020(membrane); GO:0016021(integral component of membrane); GO:0034755(iron ion transmembrane transport); GO:0072511(divalent inorganic cation transport)	NA	K22736	NA	4.96674	3.75058	6.50578	0.0886939	0	0	7.22403	1.40551	167.478	6.30364e-11	2.61495e-10	5.07437	7	23	0.233333	1011
3053	2674734	MGG_00760	MGG_00760T0	CMGC/DYRK/DYRK2 protein kinase [Source:UniProtKB/TrEMBL;Acc:G4NEM6]	CMGC/DYRK/DYRK2 protein kinase	protein_coding	GO:0005524(ATP binding); GO:0004672(protein kinase activity); GO:0000166(nucleotide binding); GO:0004674(protein serine/threonine kinase activity); GO:0006468(protein phosphorylation); GO:0016772(transferase activity, transferring phosphorus-containing groups); GO:0016301(kinase activity); GO:0016310(phosphorylation)	04111(Cell cycle - yeast)	K18669	ec:2.7.12.1	5.68841	5.05696	4.45994	0	0	0	9.90161	1.39424	273.134	2.01916e-10	6.80341e-10	5.06843	62	134	0.316327	4233
3054	2684281	MGG_06117	MGG_06117T0	Putative uncharacterized protein [Source:UniProtKB/TrEMBL;Acc:G4N5I4]	uncharacterized protein	protein_coding	GO:0005515(protein binding)	NA	NA	NA	5.179	5.52051	4.50086	0.133041	0	0	6.71207	1.40586	169.884	1.14551e-10	4.23119e-10	5.06679	63	121	0.342391	2931
3055	2677756	MGG_04803	MGG_04803T0	Transmembrane and coiled-coil domain-containing protein 4 [Source:UniProtKB/TrEMBL;Acc:G4MTU5]	transmembrane and coiled-coil domain-containing protein 4	protein_coding	GO:0016021(integral component of membrane); GO:0016020(membrane)	NA	NA	NA	4.62714	4.71983	5.85111	0	0	0	9.9022	1.39485	269.807	2.18721e-10	7.2718e-10	5.06603	82	148	0.356522	4122
3056	5051433	MGG_13020	MGG_13020T0	NA	glucose-repressible alcohol dehydrogenase transcriptional effector	NA	NA	03018(RNA degradation)	K12603	ec:3.1.13.4	5.2639	5.18338	4.74636	0	0	0	9.90081	1.39348	289.053	1.39452e-10	4.98699e-10	5.06455	47	87	0.350746	2280
3057	12986208	MGG_17697	MGG_17697T0	Putative uncharacterized protein [Source:UniProtKB/TrEMBL;Acc:G4NGP9]	uncharacterized protein	protein_coding	GO:0043581(obsolete mycelium development); GO:0030036(actin cytoskeleton organization); GO:0003779(actin binding); GO:0005575(cellular_component); GO:0017048(Rho GTPase binding); GO:0016043(cellular component organization)	04011(MAPK signaling pathway - yeast)	K11238	NA	5.05165	5.0991	5.03278	0	0	0	9.90011	1.39281	293.444	1.2635e-10	4.59122e-10	5.06117	96	237	0.288288	5292
3058	2674161	MGG_00652	MGG_00652T0	Salicylaldehyde dehydrogenase [Source:UniProtKB/TrEMBL;Acc:G4NB18]	salicylaldehyde dehydrogenase	protein_coding	GO:0008152(metabolic process); GO:0016491(oxidoreductase activity); GO:0055114(oxidation-reduction process); GO:0016620(oxidoreductase activity, acting on the aldehyde or oxo group of donors, NAD or NADP as acceptor); GO:0005575(cellular_component)	NA	NA	NA	4.88184	5.14124	5.15553	0	0	0.043794	8.01009	1.39644	255.898	6.55247e-12	4.33097e-11	5.05954	7	56	0.111111	1437
3059	2679762	MGG_01206	MGG_01206T0	Putative uncharacterized protein [Source:UniProtKB/TrEMBL;Acc:G4MWZ9]	uncharacterized protein	protein_coding	GO:0005515(protein binding)	NA	NA	NA	4.79694	4.97268	5.40103	0	0	0.131382	6.7104	1.40381	173.789	9.4872e-11	3.63187e-10	5.05688	19	31	0.38	1824
3060	2676698	MGG_03559	MGG_03559T0	Putative uncharacterized protein [Source:UniProtKB/TrEMBL;Acc:G4N7N2]	uncharacterized protein	protein_coding	NA	NA	NA	NA	4.79694	4.5934	5.76928	0	0	0	9.89846	1.39123	272.431	2.05339e-10	6.9077e-10	5.05321	25	55	0.3125	1611
3061	2681547	MGG_02450	MGG_02450T0	Putative uncharacterized protein [Source:UniProtKB/TrEMBL;Acc:G4MRV9]	uncharacterized protein	protein_coding	GO:0006629(lipid metabolic process); GO:0008081(phosphoric diester hydrolase activity); GO:0005575(cellular_component); GO:0016020(membrane); GO:0016021(integral component of membrane)	NA	NA	NA	3.22626	6.36334	5.56469	0	0	0	9.8981	1.39089	183.701	2.61872e-09	6.28422e-09	5.05143	9	49	0.155172	1413
3062	2675903	MGG_05717	MGG_05717T0	Putative uncharacterized protein [Source:UniProtKB/TrEMBL;Acc:G4MPG3]	uncharacterized protein	protein_coding	GO:0016020(membrane); GO:0016757(transferase activity, transferring glycosyl groups); GO:0016021(integral component of membrane)	NA	NA	NA	5.68841	5.68908	3.76435	0	0	0	9.89505	1.38789	230.278	6.12246e-10	1.74529e-09	5.04728	21	45	0.318182	1398
3063	2682826	MGG_02627	MGG_02627T0	Atypical/ABC1/ABC1-B protein kinase [Source:UniProtKB/TrEMBL;Acc:G5EH34]	atypical/ABC1/ABC1-B protein kinase	protein_coding	GO:0016772(transferase activity, transferring phosphorus-containing groups); GO:0016301(kinase activity); GO:0016310(phosphorylation); GO:0008150(biological_process); GO:0005575(cellular_component); GO:0016020(membrane); GO:0016021(integral component of membrane)	NA	K08869	NA	5.90066	5.39409	3.84619	0	0	0	9.89499	1.38783	234.848	5.39103e-10	1.56608e-09	5.04698	13	78	0.142857	2067
3064	2682789	MGG_02658	MGG_02658T0	Putative uncharacterized protein [Source:UniProtKB/TrEMBL;Acc:G5EHG0]	uncharacterized protein	protein_coding	GO:0003674(molecular_function); GO:0008150(biological_process); GO:0005575(cellular_component)	NA	NA	NA	4.11773	4.71983	6.3012	0	0	0	9.89702	1.38986	235.202	5.33864e-10	1.55473e-09	5.04625	20	44	0.3125	1146
3065	2683858	MGG_07931	MGG_07931T0	Putative uncharacterized protein [Source:UniProtKB/TrEMBL;Acc:G4N2G5]	uncharacterized protein	protein_coding	GO:0051082(unfolded protein binding); GO:0006457(protein folding); GO:0016272(prefoldin complex); GO:0005575(cellular_component)	NA	K04798	NA	3.94792	5.98407	5.19644	0	0	0	9.89522	1.3881	240.144	4.66536e-10	1.38278e-09	5.04281	14	34	0.291667	363
3066	2677824	MGG_04528	MGG_04528T0	Putative uncharacterized protein [Source:UniProtKB/TrEMBL;Acc:G4MSG0]	uncharacterized protein	protein_coding	GO:0044614(nuclear pore cytoplasmic filaments); GO:0000056(ribosomal small subunit export from nucleus); GO:0000055(ribosomal large subunit export from nucleus); GO:0017056(structural constituent of nuclear pore); GO:0016973(poly(A)+ mRNA export from nucleus); GO:0005515(protein binding)	NA	K18715	NA	5.179	4.29841	5.64653	0	0	0.043794	8.00523	1.39176	239.74	1.12074e-11	6.65484e-11	5.04131	80	138	0.366972	4800
3067	2685084	MGG_06911	MGG_06911T0	Inosine triphosphate pyrophosphatase [Source:UniProtKB/Swiss-Prot;Acc:A4R1J6]	rdgB/HAM1 family non-canonical purine NTP pyrophosphatase	protein_coding	GO:0005575(cellular_component); GO:0000166(nucleotide binding); GO:0046872(metal ion binding); GO:0005634(nucleus); GO:0005737(cytoplasm); GO:0016787(hydrolase activity); GO:0004551(nucleotide diphosphatase activity); GO:0035529(NADH pyrophosphatase activity); GO:0047429(nucleoside-triphosphate diphosphatase activity); GO:0009117(nucleotide metabolic process); GO:0009143(nucleoside triphosphate catabolic process); GO:0009204(deoxyribonucleoside triphosphate catabolic process); GO:0036218(dTTP diphosphatase activity)	00230(Purine metabolism)	K01519	NA	5.22145	3.91914	5.97386	0	0	0.043794	8.00457	1.39114	220.604	2.21506e-11	1.15429e-10	5.03815	10	33	0.232558	567
3068	2679450	MGG_01594	MGG_01594T0	Uridylate kinase [Source:UniProtKB/TrEMBL;Acc:G4MTX2]	uridylate kinase	protein_coding	GO:0005737(cytoplasm); GO:0005524(ATP binding); GO:0005634(nucleus); GO:0046939(nucleotide phosphorylation); GO:0016740(transferase activity); GO:0004127(cytidylate kinase activity); GO:0006139(nucleobase-containing compound metabolic process); GO:0009041(uridylate kinase activity); GO:0006221(pyrimidine nucleotide biosynthetic process); GO:0019205(nucleobase-containing compound kinase activity); GO:0016301(kinase activity); GO:0016310(phosphorylation); GO:0016776(phosphotransferase activity, phosphate group as acceptor); GO:0019201(GO_0019201); GO:0005575(cellular_component); GO:0000166(nucleotide binding); GO:0016020(membrane); GO:0016021(integral component of membrane); GO:0006207('de novo' pyrimidine nucleobase biosynthetic process); GO:0046940(nucleoside monophosphate phosphorylation)	00240(Pyrimidine metabolism); 01240(Biosynthesis of cofactors)	K13800	ec:2.7.4.14	5.0941	5.30981	4.70544	0	0	0	9.8928	1.38575	286.967	1.46219e-10	5.18422e-10	5.03645	8	53	0.131148	987
3069	5051781	MGG_14293	MGG_14293T0	Putative uncharacterized protein [Source:UniProtKB/TrEMBL;Acc:G4NIC0]	uncharacterized protein	protein_coding	GO:0003674(molecular_function); GO:0005634(nucleus)	03015(mRNA surveillance pathway)	K14405	NA	5.13655	5.05696	4.91002	0	0	0	9.8924	1.38536	291.613	1.31634e-10	4.74713e-10	5.03451	21	37	0.362069	996
3070	2676369	MGG_10853	MGG_10853T0	Putative uncharacterized protein [Source:UniProtKB/TrEMBL;Acc:G4N389]	uncharacterized protein	protein_coding	GO:0003674(molecular_function); GO:0008150(biological_process); GO:0005575(cellular_component); GO:0016020(membrane); GO:0016021(integral component of membrane)	NA	NA	NA	4.20263	4.80411	6.09661	0	0	0	9.89348	1.38644	247.16	3.87006e-10	1.17725e-09	5.03445	34	74	0.314815	2055
3071	2677402	MGG_04195	MGG_04195T0	Putative uncharacterized protein [Source:UniProtKB/TrEMBL;Acc:G4NF61]	uncharacterized protein	protein_coding	NA	NA	NA	NA	5.22145	4.88839	4.99186	0	0	0.0875881	7.21155	1.39318	200.069	1.33663e-11	7.6184e-11	5.0339	75	100	0.428571	1866
3072	12985349	MGG_15146	MGG_15146T0	NA	uncharacterized protein	NA	NA	NA	NA	NA	5.4337	5.35195	4.29627	0	0	0	9.8898	1.38284	269.082	2.22593e-10	7.38653e-10	5.02731	20	68	0.227273	1083
3073	2678175	MGG_04368	MGG_04368T0	Stage V sporulation protein K [Source:UniProtKB/TrEMBL;Acc:G4MZB8]	stage V sporulation protein K	protein_coding	GO:0005524(ATP binding); GO:0000166(nucleotide binding); GO:0017111(nucleoside-triphosphatase activity)	NA	NA	NA	4.28753	5.35195	5.44194	0	0	0	9.89087	1.3839	268.853	2.23832e-10	7.41884e-10	5.02714	56	143	0.281407	2958
3074	12985936	MGG_18057	MGG_18057T0	Putative uncharacterized protein [Source:UniProtKB/TrEMBL;Acc:G5EH80]	uncharacterized protein	protein_coding	GO:0006457(protein folding); GO:0044183(protein folding chaperone); GO:0034551(mitochondrial respiratory chain complex III assembly); GO:0005739(mitochondrion); GO:0005759(mitochondrial matrix)	NA	K18170	NA	5.3488	5.30981	4.41902	0	0	0	9.88951	1.38256	275.936	1.889e-10	6.44121e-10	5.02588	11	14	0.44	330
3075	2682216	MGG_10613	MGG_10613T0	Retinol dehydrogenase 11 [Source:UniProtKB/TrEMBL;Acc:G4MQ11]	retinol dehydrogenase 11	protein_coding	GO:0000166(nucleotide binding); GO:0008152(metabolic process); GO:0016491(oxidoreductase activity); GO:0055114(oxidation-reduction process)	NA	NA	NA	6.02801	4.42484	4.62361	0.044347	0	0	7.99962	1.3865	230.775	1.53151e-11	8.47206e-11	5.02549	16	28	0.363636	966
3076	2683178	MGG_07195	MGG_07195T0	O-acetylhomoserine (Thiol)-lyase [Source:UniProtKB/TrEMBL;Acc:G4MTN6]	O-acetylhomoserine (thiol)-lyase	protein_coding	GO:0005737(cytoplasm); GO:0030170(pyridoxal phosphate binding); GO:0003824(catalytic activity); GO:0006555(methionine metabolic process); GO:0016765(transferase activity, transferring alkyl or aryl (other than methyl) groups); GO:0006520(cellular amino acid metabolic process); GO:0016829(lyase activity); GO:0005575(cellular_component); GO:0019346(transsulfuration)	00270(Cysteine and methionine metabolism); 00920(Sulfur metabolism); 01230(Biosynthesis of amino acids)	K17069	ec:2.5.1.49	4.92429	5.30981	4.82819	0	0	0	9.88844	1.38154	288.092	1.42524e-10	5.07885e-10	5.02076	4	63	0.0597015	1368
3077	2676147	MGG_05342	MGG_05342T0	Ribonuclease Trv [Source:UniProtKB/TrEMBL;Acc:G4MKH8]	ribonuclease Trv	protein_coding	GO:0003723(RNA binding); GO:0033897(ribonuclease T2 activity); GO:0003674(molecular_function); GO:0008150(biological_process); GO:0005575(cellular_component); GO:0004518(nuclease activity); GO:0004519(endonuclease activity); GO:0090305(nucleic acid phosphodiester bond hydrolysis); GO:0016829(lyase activity); GO:0090502(RNA phosphodiester bond hydrolysis, endonucleolytic)	NA	K01166	ec:4.6.1.19	4.16018	6.19477	4.70544	0.0886939	0	0	7.20734	1.38946	179.024	3.5346e-11	1.6542e-10	5.02013	9	27	0.25	954
3078	2675206	MGG_00142	MGG_00142T0	BEM46 family protein [Source:UniProtKB/TrEMBL;Acc:G4NE75]	BEM46 family protein	protein_coding	NA	NA	K24083	NA	4.83939	3.877	6.34212	0	0	0	9.88928	1.38238	222.966	7.54308e-10	2.08525e-09	5.0195	12	25	0.324324	963
3079	12986265	MGG_16353	MGG_16353T0	Putative uncharacterized protein [Source:UniProtKB/TrEMBL;Acc:G4MLB9]	uncharacterized protein	protein_coding	GO:0003674(molecular_function); GO:0008150(biological_process); GO:0005575(cellular_component)	NA	NA	NA	5.4337	4.50912	5.11461	0	0	0	9.8881	1.38122	279.145	1.75163e-10	6.04535e-10	5.01914	2	7	0.222222	222
3080	5051288	MGG_11326	MGG_11326T0	NA	NAK protein kinase	NA	NA	NA	K08853	ec:2.7.11.1	5.5186	4.3827	5.15553	0	0.0410909	0	7.99905	1.38499	247.111	8.75332e-12	5.43709e-11	5.01894	58	112	0.341176	3135
3081	2681516	MGG_02419	MGG_02419T0	Guanine nucleotide exchange factor LTE1 [Source:UniProtKB/TrEMBL;Acc:G4MRG7]	guanine nucleotide exchange factor LTE1	protein_coding	GO:0005085(guanyl-nucleotide exchange factor activity); GO:0007264(small GTPase mediated signal transduction); GO:0005622(intracellular); GO:0051056(regulation of small GTPase mediated signal transduction)	NA	NA	NA	4.75449	5.26766	5.03278	0	0	0.043794	7.99826	1.38504	252.883	7.22498e-12	4.69289e-11	5.01831	94	163	0.365759	5589
3082	2682671	MGG_02783	MGG_02783T0	Lactose permease [Source:UniProtKB/TrEMBL;Acc:G4NJ01]	lactose permease	protein_coding	GO:0016021(integral component of membrane); GO:0006810(transport); GO:0055085(transmembrane transport); GO:0016020(membrane); GO:0005215(transporter activity); GO:0022857(transmembrane transporter activity)	NA	NA	NA	6.49497	4.21413	4.33719	0	0	0	9.88622	1.37938	222.317	7.68645e-10	2.12154e-09	5.01543	10	55	0.153846	1626
3083	2682473	MGG_02920	MGG_02920T0	Integral membrane protein sed5 [Source:UniProtKB/TrEMBL;Acc:G5EGY8]	integral membrane protein sed5	protein_coding	GO:0016192(vesicle-mediated transport); GO:0016020(membrane); GO:0003674(molecular_function); GO:0008150(biological_process); GO:0016021(integral component of membrane)	04130(SNARE interactions in vesicular transport)	K08490	NA	5.30635	5.6048	4.1326	0	0.0410909	0	7.99704	1.38303	237.134	1.22812e-11	7.14558e-11	5.01458	24	46	0.342857	987
3084	2675758	MGG_05303	MGG_05303T0	Ribonuclease Z [Source:UniProtKB/TrEMBL;Acc:G4N5R7]	ribonuclease Z	protein_coding	GO:0016787(hydrolase activity); GO:0008033(tRNA processing); GO:0008150(biological_process); GO:0005575(cellular_component)	NA	K00784	ec:3.1.26.11	5.0941	4.25627	5.68745	0	0	0	9.88674	1.37992	263.418	2.55704e-10	8.2891e-10	5.0126	62	76	0.449275	2877
3085	2681559	MGG_02462	MGG_02462T0	U6 snRNA-associated Sm-like protein LSm5 [Source:UniProtKB/TrEMBL;Acc:G4MRX5]	U6 snRNA-associated Sm-like protein LSm5	protein_coding	GO:0003674(molecular_function); GO:0006397(mRNA processing); GO:0005634(nucleus); GO:0003723(RNA binding); GO:0008380(RNA splicing); GO:0005681(spliceosomal complex)	03018(RNA degradation); 03040(Spliceosome)	K12624	NA	4.88184	4.46698	5.68745	0	0	0	9.88664	1.37981	270.774	2.13676e-10	7.12926e-10	5.01209	3	9	0.25	246
3086	2674393	MGG_00739	MGG_00739T0	Cft-1 [Source:UniProtKB/TrEMBL;Acc:G4NEP7]	cft-1	protein_coding	GO:0003676(nucleic acid binding); GO:0005634(nucleus); GO:0005515(protein binding)	03015(mRNA surveillance pathway)	K14401	NA	4.49979	4.84625	5.68745	0	0	0	9.88645	1.37963	271.461	2.10174e-10	7.03433e-10	5.01116	68	132	0.34	4356
3087	12984861	MGG_17976	MGG_17976T0	NA	uncharacterized protein	NA	NA	00770(Pantothenate and CoA biosynthesis); 01240(Biosynthesis of cofactors)	K09680	ec:2.7.1.33	5.5186	4.93053	4.58269	0.044347	0	0	7.99542	1.38245	246.343	8.9613e-12	5.54335e-11	5.01061	14	58	0.194444	1764
3088	5049884	MGG_12124	MGG_12124T0	Putative uncharacterized protein [Source:UniProtKB/TrEMBL;Acc:G4NH05]	uncharacterized protein	protein_coding	GO:0006886(intracellular protein transport); GO:0005741(mitochondrial outer membrane); GO:0030150(protein import into mitochondrial matrix); GO:0005742(mitochondrial outer membrane translocase complex); GO:0015450(P-P-bond-hydrolysis-driven protein transmembrane transporter activity); GO:0005739(mitochondrion); GO:0016020(membrane); GO:0016021(integral component of membrane); GO:0015031(protein transport); GO:0008320(protein transmembrane transporter activity); GO:0045040(protein insertion into mitochondrial outer membrane)	NA	K17771	NA	3.99038	5.01482	6.01478	0	0	0	9.88551	1.37874	240.615	4.60645e-10	1.36801e-09	5.00666	1	7	0.125	159
3089	2678396	MGG_08114	MGG_08114T0	NA	uncharacterized protein	NA	NA	NA	NA	NA	4.62714	5.6048	4.78727	0	0	0	9.88435	1.37759	276.28	1.87373e-10	6.39954e-10	5.0064	59	91	0.393333	2565
3090	2682419	MGG_02866	MGG_02866T0	Putative uncharacterized protein [Source:UniProtKB/TrEMBL;Acc:G4NLS4]	uncharacterized protein	protein_coding	GO:0046872(metal ion binding); GO:0008270(zinc ion binding); GO:0003677(DNA binding); GO:0005634(nucleus); GO:0006355(regulation of transcription, DNA-templated); GO:0006351(transcription, DNA-templated); GO:0003700(DNA-binding transcription factor activity); GO:0000981(DNA-binding transcription factor activity, RNA polymerase II-specific); GO:0006357(regulation of transcription by RNA polymerase II); GO:0042025(host cell nucleus)	NA	NA	NA	4.20263	4.5934	6.21936	0	0	0	9.88519	1.37843	238.468	4.88211e-10	1.4369e-09	5.00513	51	71	0.418033	2277
3091	2675743	MGG_05329	MGG_05329T0	Putative uncharacterized protein [Source:UniProtKB/TrEMBL;Acc:G4N051]	uncharacterized protein	protein_coding	GO:0016020(membrane); GO:0016021(integral component of membrane)	NA	NA	NA	5.179	4.34056	5.48286	0	0	0	9.88318	1.37647	271.155	2.11727e-10	7.07505e-10	5.0008	5	3	0.625	363
3092	2679053	MGG_08744	MGG_08744T0	Putative uncharacterized protein [Source:UniProtKB/TrEMBL;Acc:G4NFR7]	uncharacterized protein	protein_coding	GO:0060090(molecular adaptor activity); GO:0008150(biological_process); GO:0005575(cellular_component); GO:0005737(cytoplasm); GO:0043248(proteasome assembly)	NA	K11886	NA	4.37243	5.0991	5.52378	0.044347	0	0	7.99288	1.38004	241.844	1.04278e-11	6.26622e-11	4.99844	102	189	0.350515	5505
3093	12984320	MGG_17042	MGG_17042T0	Putative uncharacterized protein [Source:UniProtKB/TrEMBL;Acc:G4N643]	uncharacterized protein	protein_coding	GO:0003674(molecular_function); GO:0008150(biological_process); GO:0005575(cellular_component)	NA	K15218	NA	4.49979	4.93053	5.56469	0	0	0	9.88267	1.37598	275.068	1.92829e-10	6.56441e-10	4.99834	59	98	0.375796	3141
3094	2674403	MGG_00053	MGG_00053T0	Putative uncharacterized protein [Source:UniProtKB/TrEMBL;Acc:G4NET3]	uncharacterized protein	protein_coding	GO:0005634(nucleus); GO:0005730(nucleolus); GO:0006364(rRNA processing)	NA	NA	NA	4.45733	4.76197	5.76928	0	0	0	9.88222	1.37555	266.129	2.39197e-10	7.8288e-10	4.99619	53	149	0.262376	2184
3095	2680413	MGG_09369	MGG_09369T0	NA	nuclear distribution protein pac-1a	NA	NA	00565(Ether lipid metabolism)	K16794	NA	4.83939	4.25627	5.89203	0	0	0	9.88216	1.37549	255.702	3.10307e-10	9.78762e-10	4.9959	19	31	0.38	1383
3096	2684033	MGG_05942	MGG_05942T0	Flavin containing monooxygenase 9 [Source:UniProtKB/TrEMBL;Acc:G4N4A1]	flavin containing monooxygenase 9	protein_coding	GO:0050660(flavin adenine dinucleotide binding); GO:0055114(oxidation-reduction process); GO:0004499(N,N-dimethylaniline monooxygenase activity); GO:0031227(intrinsic component of endoplasmic reticulum membrane); GO:0050661(NADP binding); GO:0004497(monooxygenase activity); GO:0005575(cellular_component); GO:0016491(oxidoreductase activity)	NA	K00485	ec:1.14.13.8	5.81576	5.47837	3.68252	0	0	0	9.87916	1.37255	224.554	7.20509e-10	2.00076e-09	4.99222	20	57	0.25974	1596
3097	2675944	MGG_05686	MGG_05686T0	Dolichyl pyrophosphate Glc1Man9GlcNAc2 alpha-1,3-glucosyltransferase [Source:UniProtKB/TrEMBL;Acc:G4MP24]	dolichyl pyrophosphate Glc1Man9GlcNAc2 alpha-1,3-glucosyltransferase	protein_coding	GO:0005789(endoplasmic reticulum membrane); GO:0016758(transferase activity, transferring hexosyl groups); GO:0016740(transferase activity); GO:0006487(protein N-linked glycosylation); GO:0006490(oligosaccharide-lipid intermediate biosynthetic process); GO:0042283(dolichyl pyrophosphate Glc1Man9GlcNAc2 alpha-1,3-glucosyltransferase activity); GO:0016020(membrane); GO:0016021(integral component of membrane); GO:0005783(endoplasmic reticulum); GO:0016757(transferase activity, transferring glycosyl groups); GO:0006486(protein glycosylation)	00510(N-Glycan biosynthesis)	K03849	ec:2.4.1.265	4.79694	5.18338	4.99186	0	0	0	9.87997	1.37336	288.413	1.41491e-10	5.04892e-10	4.99073	14	25	0.358974	1506
3098	2679113	MGG_01639	MGG_01639T0	Condensin complex component cnd2 [Source:UniProtKB/TrEMBL;Acc:G4MUD3]	condensin complex component cnd2	protein_coding	GO:0043581(obsolete mycelium development); GO:0007049(cell cycle); GO:0007067(GO_0007067); GO:0007076(mitotic chromosome condensation); GO:0000796(condensin complex); GO:0030261(chromosome condensation); GO:0051301(cell division); GO:0003674(molecular_function); GO:0005737(cytoplasm); GO:0005694(chromosome)	04111(Cell cycle - yeast)	K06676	NA	4.96674	4.93053	5.07369	0	0	0	9.87988	1.37328	290.262	1.35695e-10	4.87853e-10	4.99032	50	110	0.3125	2613
3099	2682265	MGG_10652	MGG_10652T0	U3 small nucleolar RNA-associated protein 25 [Source:UniProtKB/Swiss-Prot;Acc:A4R0E6]	digestive organ expansion factor	protein_coding	GO:0003674(molecular_function); GO:0008150(biological_process); GO:0005634(nucleus); GO:0005730(nucleolus); GO:0006364(rRNA processing); GO:0042254(ribosome biogenesis)	NA	K14774	NA	5.0941	4.76197	5.11461	0	0	0.043794	7.99018	1.37727	252.807	7.2427e-12	4.70149e-11	4.99022	54	78	0.409091	2166
3100	2679447	MGG_01281	MGG_01281T0	Glycerol kinase [Source:UniProtKB/TrEMBL;Acc:G4MY61]	glycerol kinase	protein_coding	GO:0005975(carbohydrate metabolic process); GO:0016740(transferase activity); GO:0016301(kinase activity); GO:0006072(glycerol-3-phosphate metabolic process); GO:0016773(phosphotransferase activity, alcohol group as acceptor); GO:0004370(glycerol kinase activity); GO:0016310(phosphorylation); GO:0005575(cellular_component); GO:0000166(nucleotide binding); GO:0005524(ATP binding); GO:0006071(glycerol metabolic process); GO:0019563(glycerol catabolic process)	00561(Glycerolipid metabolism)	K00864	ec:2.7.1.30	4.92429	4.84625	5.19644	0	0	0	9.8796	1.37301	288.579	1.4096e-10	5.03338e-10	4.989	16	62	0.205128	1731
3101	5050630	MGG_11470	MGG_11470T0	Putative uncharacterized protein [Source:UniProtKB/TrEMBL;Acc:G4NDG5]	uncharacterized protein	protein_coding	GO:0003674(molecular_function); GO:0008150(biological_process); GO:0005575(cellular_component)	NA	NA	NA	5.00919	4.55126	5.40103	0	0	0	9.87922	1.37265	280.087	1.7135e-10	5.94102e-10	4.98716	63	139	0.311881	3027
3102	2675529	MGG_05325	MGG_05325T0	Polyadenylation factor subunit 2 [Source:UniProtKB/TrEMBL;Acc:G4N047]	polyadenylation factor subunit 2	protein_coding	GO:0005515(protein binding)	03015(mRNA surveillance pathway)	K15542	NA	5.0941	4.34056	5.52378	0	0	0	9.87901	1.37244	270.214	2.1658e-10	7.20745e-10	4.98614	22	41	0.349206	1965
3103	2676050	MGG_05643	MGG_05643T0	Putative uncharacterized protein [Source:UniProtKB/TrEMBL;Acc:G4MNL6]	uncharacterized protein	protein_coding	GO:0016021(integral component of membrane); GO:0005509(calcium ion binding); GO:0006810(transport); GO:0055085(transmembrane transport); GO:0016020(membrane); GO:0006816(calcium ion transport); GO:0005262(calcium channel activity); GO:0005891(voltage-gated calcium channel complex); GO:0070588(calcium ion transmembrane transport); GO:0005245(voltage-gated calcium channel activity); GO:0005244(voltage-gated ion channel activity); GO:0005216(ion channel activity); GO:0006811(ion transport); GO:0034765(regulation of ion transmembrane transport)	NA	K21864	NA	5.77331	4.88839	4.29627	0	0	0	9.87786	1.3713	261.062	2.71111e-10	8.69737e-10	4.98599	85	178	0.323194	6384
3104	12984117	MGG_17442	MGG_17442T0	NA	uncharacterized protein	NA	NA	03020(RNA polymerase)	K03015	NA	4.66959	4.80411	5.48286	0.044347	0	0	7.98907	1.37637	246.764	8.83641e-12	5.48546e-11	4.98552	6	11	0.352941	516
3105	2677618	MGG_04108	MGG_04108T0	Transcriptional activator protein acu-15 [Source:UniProtKB/TrEMBL;Acc:G4NIV0]	transcriptional activator protein acu-15	protein_coding	GO:0046872(metal ion binding); GO:0008270(zinc ion binding); GO:0003677(DNA binding); GO:0005634(nucleus); GO:0006355(regulation of transcription, DNA-templated); GO:0006351(transcription, DNA-templated); GO:0003700(DNA-binding transcription factor activity); GO:0000981(DNA-binding transcription factor activity, RNA polymerase II-specific); GO:0006357(regulation of transcription by RNA polymerase II); GO:0042025(host cell nucleus)	NA	NA	NA	5.39125	5.30981	4.25535	0.044347	0	0	7.98795	1.37526	238.688	1.16159e-11	6.84187e-11	4.98547	52	92	0.361111	2736
3106	2675660	MGG_05085	MGG_05085T0	Putative uncharacterized protein [Source:UniProtKB/TrEMBL;Acc:G4N479]	uncharacterized protein	protein_coding	GO:0016021(integral component of membrane); GO:0055085(transmembrane transport); GO:0016020(membrane); GO:0022857(transmembrane transporter activity)	NA	NA	NA	5.68841	4.63555	4.62361	0	0	0.131382	6.68831	1.38263	167.39	1.29339e-10	4.6772e-10	4.98252	6	49	0.109091	1701
3107	2675638	MGG_05167	MGG_05167T0	Putative uncharacterized protein [Source:UniProtKB/TrEMBL;Acc:G4N4T2]	uncharacterized protein	protein_coding	GO:0042254(ribosome biogenesis)	03010(Ribosome)	K02864	NA	4.49979	4.63555	5.8102	0	0	0	9.87811	1.37158	263.434	2.55602e-10	8.28834e-10	4.98184	7	47	0.12963	1062
3108	2684511	MGG_06356	MGG_06356T0	Monothiol glutaredoxin-5 [Source:UniProtKB/TrEMBL;Acc:G4N7V1]	monothiol glutaredoxin-5	protein_coding	GO:0043581(obsolete mycelium development); GO:0009055(electron transfer activity); GO:0045454(cell redox homeostasis); GO:0015035(protein disulfide oxidoreductase activity); GO:0005575(cellular_component); GO:0046872(metal ion binding); GO:0051536(iron-sulfur cluster binding); GO:0055114(oxidation-reduction process); GO:0015038(glutathione disulfide oxidoreductase activity); GO:0051537(2 iron, 2 sulfur cluster binding); GO:0006879(cellular iron ion homeostasis); GO:1903026(negative regulation of RNA polymerase II regulatory region sequence-specific DNA binding); GO:0005634(nucleus); GO:0005737(cytoplasm); GO:0005829(cytosol); GO:0022900(electron transport chain)	NA	NA	NA	4.58469	4.34056	6.01478	0	0	0.0875881	7.19701	1.37924	183.824	2.80623e-11	1.38157e-10	4.98001	8	34	0.190476	777
3109	2674568	MGG_00882	MGG_00882T0	Glycosyl hydrolase [Source:UniProtKB/TrEMBL;Acc:G4NDR4]	glycosyl hydrolase	protein_coding	GO:0005975(carbohydrate metabolic process); GO:0016787(hydrolase activity); GO:0003824(catalytic activity); GO:0004553(hydrolase activity, hydrolyzing O-glycosyl compounds); GO:0043169(cation binding); GO:0005575(cellular_component); GO:0008152(metabolic process); GO:0016798(hydrolase activity, acting on glycosyl bonds)	NA	NA	NA	5.2639	4.80411	4.86911	0	0	0	9.87641	1.36992	286.515	1.47734e-10	5.23088e-10	4.97904	29	83	0.258929	2328
3110	5051332	MGG_11377	MGG_11377T0	NA	mitochondrial 37S ribosomal protein S8	NA	NA	NA	NA	NA	4.83939	5.18338	4.91002	0	0	0.043794	7.98643	1.37365	252.587	7.29503e-12	4.7267e-11	4.9776	5	16	0.238095	483
3111	2682877	MGG_10676	MGG_10676T0	ADP-ribosylation factor 6 [Source:UniProtKB/TrEMBL;Acc:G4N9S6]	ADP-ribosylation factor 6	protein_coding	GO:0000166(nucleotide binding); GO:0005935(cellular bud neck); GO:0005525(GTP binding); GO:0006897(endocytosis); GO:0051666(actin cortical patch localization); GO:0005934(cellular bud tip); GO:0007264(small GTPase mediated signal transduction); GO:0003729(mRNA binding); GO:0000282(cellular bud site selection); GO:0005622(intracellular); GO:0010513(positive regulation of phosphatidylinositol biosynthetic process); GO:0051017(actin filament bundle assembly); GO:0003924(GTPase activity); GO:0051519(activation of bipolar cell growth); GO:0051523(cell growth mode switching, monopolar to bipolar); GO:0000935(division septum); GO:0005938(cell cortex); GO:0032153(cell division site); GO:0051285(cell cortex of cell tip)	04144(Endocytosis)	K07941	NA	6.24027	4.84625	3.84619	0	0	0	9.87498	1.36851	223.656	7.39402e-10	2.04728e-09	4.97757	5	32	0.135135	558
3112	2676113	MGG_05609	MGG_05609T0	Putative uncharacterized protein [Source:UniProtKB/TrEMBL;Acc:G4MN66]	uncharacterized protein	protein_coding	GO:0000166(nucleotide binding); GO:0003674(molecular_function); GO:0008150(biological_process); GO:0005575(cellular_component); GO:0003676(nucleic acid binding)	NA	NA	NA	5.30635	4.3827	5.23736	0	0	0	9.87566	1.3692	274.564	1.9515e-10	6.62426e-10	4.97547	31	112	0.216783	1695
3113	2684241	MGG_06068	MGG_06068T0	Putative uncharacterized protein [Source:UniProtKB/TrEMBL;Acc:G4N559]	uncharacterized protein	protein_coding	NA	NA	NA	NA	5.3488	5.05696	4.50086	0	0.0410909	0.131382	6.30988	1.38265	208.431	4.42705e-11	1.97099e-10	4.96887	19	33	0.365385	1266
3114	2684104	MGG_05871	MGG_05871T0	Putative uncharacterized protein [Source:UniProtKB/TrEMBL;Acc:G4N3R9]	uncharacterized protein	protein_coding	GO:0044271(cellular nitrogen compound biosynthetic process); GO:0003674(molecular_function); GO:0005575(cellular_component); GO:0016020(membrane); GO:0016021(integral component of membrane); GO:0007165(signal transduction); GO:0031225(anchored component of membrane); GO:0005618(cell wall)	NA	NA	NA	4.45733	6.15263	4.29627	0	0	0	9.87313	1.36675	240.217	4.65621e-10	1.38054e-09	4.96875	21	44	0.323077	1893
3115	2683890	MGG_07963	MGG_07963T0	NA	kinesin-II 95 kDa subunit	NA	NA	NA	NA	NA	6.02801	4.04557	4.82819	0	0	0.043794	7.98313	1.37047	221.627	2.13292e-11	1.11981e-10	4.96726	39	99	0.282609	2199
3116	2683777	MGG_07850	MGG_07850T0	NA	uncharacterized protein	NA	NA	NA	NA	NA	4.11773	4.84625	5.93295	0	0	0	9.8736	1.36724	247.585	3.82706e-10	1.16687e-09	4.96564	1	23	0.0416667	732
3117	2682798	MGG_02667	MGG_02667T0	Putative uncharacterized protein [Source:UniProtKB/TrEMBL;Acc:G5EH07]	uncharacterized protein	protein_coding	GO:0055114(oxidation-reduction process); GO:0005507(copper ion binding); GO:0008131(primary amine oxidase activity); GO:0009308(amine metabolic process); GO:0048038(quinone binding); GO:0008150(biological_process); GO:0005575(cellular_component); GO:0005515(protein binding)	NA	NA	NA	5.30635	4.71983	4.86911	0	0	0	9.87236	1.36601	284.165	1.55907e-10	5.47783e-10	4.9651	53	96	0.355705	3024
3118	2674597	MGG_00276	MGG_00276T0	FAD binding domain-containing protein [Source:UniProtKB/TrEMBL;Acc:G4ND99]	FAD binding domain-containing protein	protein_coding	GO:0050660(flavin adenine dinucleotide binding); GO:0003824(catalytic activity); GO:0016491(oxidoreductase activity); GO:0055114(oxidation-reduction process); GO:0016614(oxidoreductase activity, acting on CH-OH group of donors); GO:0008762(UDP-N-acetylmuramate dehydrogenase activity); GO:0003674(molecular_function); GO:0005575(cellular_component); GO:0071949(FAD binding)	NA	NA	NA	3.39606	6.99546	4.50086	0	0	0	9.87217	1.36583	172.613	3.89443e-09	8.95752e-09	4.96413	9	57	0.136364	1542
3119	2674384	MGG_00904	MGG_00904T0	Prefoldin subunit 3 [Source:UniProtKB/TrEMBL;Acc:G4NDN4]	prefoldin subunit 3	protein_coding	GO:0051082(unfolded protein binding); GO:0006457(protein folding); GO:0016272(prefoldin complex); GO:0015631(tubulin binding); GO:0007021(tubulin complex assembly); GO:0005737(cytoplasm); GO:0005844(polysome)	NA	NA	NA	5.39125	4.17199	5.31919	0	0	0	9.87146	1.36515	262.785	2.59741e-10	8.39925e-10	4.96081	14	42	0.25	633
3120	5048881	MGG_14850	MGG_14850T0	NA	uncharacterized protein	NA	NA	NA	NA	NA	5.0941	4.42484	5.36011	0	0	0.043794	7.98155	1.36896	244.688	9.47547e-12	5.82033e-11	4.95968	8	5	0.615385	333
3121	2684070	MGG_05905	MGG_05905T0	Fe(2+) transporter 3 [Source:UniProtKB/TrEMBL;Acc:G4N402]	Fe(2+) transporter 3	protein_coding	GO:0055085(transmembrane transport); GO:0016020(membrane); GO:0030001(metal ion transport); GO:0046873(metal ion transmembrane transporter activity); GO:0016021(integral component of membrane)	NA	NA	NA	4.45733	5.01482	5.40103	0	0	0	9.87082	1.36454	276.322	1.87184e-10	6.39516e-10	4.95773	10	49	0.169492	1797
3122	2678766	MGG_08497	MGG_08497T0	Putative uncharacterized protein [Source:UniProtKB/TrEMBL;Acc:G4NAP2]	uncharacterized protein	protein_coding	GO:0003674(molecular_function); GO:0005575(cellular_component)	NA	NA	NA	3.09891	6.70047	5.07369	0	0	0	9.87082	1.36454	168.423	4.55279e-09	1.0325e-08	4.95769	4	33	0.108108	948
3123	2674420	MGG_01088	MGG_01088T0	Putative uncharacterized protein [Source:UniProtKB/TrEMBL;Acc:G4NCG6]	uncharacterized protein	protein_coding	GO:0003674(molecular_function); GO:0008150(biological_process); GO:0005575(cellular_component)	NA	NA	NA	4.11773	5.39409	5.36011	0	0	0	9.87073	1.36446	259.474	2.82097e-10	9.01135e-10	4.95731	21	46	0.313433	1506
3124	2677539	MGG_04346	MGG_04346T0	Sterol 24-C-methyltransferase [Source:UniProtKB/Swiss-Prot;Acc:Q5EN22]	sterol 24-C-methyltransferase	protein_coding	GO:0016126(sterol biosynthetic process); GO:0003838(sterol 24-C-methyltransferase activity); GO:0005575(cellular_component); GO:0016740(transferase activity); GO:0006629(lipid metabolic process); GO:0008168(methyltransferase activity); GO:0032259(methylation); GO:0006694(steroid biosynthetic process); GO:0008202(steroid metabolic process)	00100(Steroid biosynthesis)	K00559	ec:2.1.1.41	4.37243	6.11049	4.37811	0	0	0	9.86885	1.36261	241.682	4.47609e-10	1.33307e-09	4.95368	33	34	0.492537	1170
3125	2682470	MGG_02917	MGG_02917T0	Putative uncharacterized protein [Source:UniProtKB/TrEMBL;Acc:G4NLK7]	uncharacterized protein	protein_coding	NA	NA	NA	NA	5.47615	4.55126	4.82819	0	0	0	9.86846	1.36224	276.341	1.871e-10	6.39434e-10	4.95187	90	113	0.44335	3357
3126	2675335	MGG_05199	MGG_05199T0	Protein kinase regulator Ste50 [Source:UniProtKB/TrEMBL;Acc:G4N525]	protein kinase regulator Ste50	protein_coding	GO:0007165(signal transduction); GO:0016301(kinase activity); GO:0016310(phosphorylation); GO:0003674(molecular_function); GO:0005575(cellular_component); GO:0005515(protein binding)	04011(MAPK signaling pathway - yeast)	K19841	NA	4.92429	5.18338	4.74636	0	0	0	9.86835	1.36214	286.078	1.49217e-10	5.27805e-10	4.95134	18	52	0.257143	1467
3127	2677487	MGG_03911	MGG_03911T0	Serine/threonine-protein phosphatase ppe1 [Source:UniProtKB/TrEMBL;Acc:G4NH84]	serine/threonine-protein phosphatase ppe1	protein_coding	GO:0016787(hydrolase activity); GO:0004721(phosphoprotein phosphatase activity); GO:0008150(biological_process); GO:0005575(cellular_component); GO:0006470(protein dephosphorylation); GO:0033048(negative regulation of mitotic sister chromatid segregation); GO:0071963(establishment or maintenance of cell polarity regulating cell shape); GO:1900486(positive regulation of isopentenyl diphosphate biosynthetic process, mevalonate pathway); GO:1900490(positive regulation of hydroxymethylglutaryl-CoA reductase (NADPH) activity); GO:0000790(nuclear chromatin); GO:0008287(protein serine/threonine phosphatase complex); GO:1903379(regulation of mitotic chromosome condensation)	NA	K15427	ec:3.1.3.16	5.13655	4.80411	4.91002	0.044347	0	0.0875881	6.67917	1.37404	242.629	5.77402e-12	3.92499e-11	4.95023	23	37	0.383333	1185
3128	2678069	MGG_04746	MGG_04746T0	DOM34-interacting protein 2 [Source:UniProtKB/TrEMBL;Acc:G4MTR1]	DOM34-interacting protein 2	protein_coding	GO:0003674(molecular_function); GO:0008150(biological_process); GO:0016020(membrane); GO:0016021(integral component of membrane); GO:0005515(protein binding)	03008(Ribosome biogenesis in eukaryotes)	K14556	NA	4.45733	4.12985	6.26028	0	0	0	9.86902	1.36282	229.729	6.21784e-10	1.76912e-09	4.94915	63	110	0.364162	2904
3129	2682961	MGG_07076	MGG_07076T0	Oxidoreductase [Source:UniProtKB/TrEMBL;Acc:G4MSN4]	oxidoreductase	protein_coding	GO:0005634(nucleus); GO:0000166(nucleotide binding); GO:0008152(metabolic process); GO:0005840(ribosome); GO:0016491(oxidoreductase activity); GO:0055114(oxidation-reduction process); GO:0004090(carbonyl reductase (NADPH) activity); GO:0016620(oxidoreductase activity, acting on the aldehyde or oxo group of donors, NAD or NADP as acceptor)	00240(Pyrimidine metabolism); 00260(Glycine, serine and threonine metabolism)	K16066	ec:1.1.1.381	5.47615	4.25627	5.11461	0	0	0	9.86786	1.36167	266.585	2.36545e-10	7.75648e-10	4.94901	9	35	0.204545	930
3130	2676903	MGG_03120	MGG_03120T0	30S ribosomal protein S6 [Source:UniProtKB/TrEMBL;Acc:G4N5Y6]	30S ribosomal protein S6	protein_coding	GO:0006412(translation); GO:0003735(structural constituent of ribosome); GO:0005840(ribosome); GO:0019843(rRNA binding)	03010(Ribosome)	K02990	NA	5.05165	4.55126	5.23736	0	0	0	9.86739	1.36122	281.336	1.66443e-10	5.79087e-10	4.94676	4	20	0.166667	384
3131	2675465	MGG_05256	MGG_05256T0	Vacuolar protein sorting-associated protein [Source:UniProtKB/TrEMBL;Acc:G4N5E9]	vacuolar protein sorting-associated protein	protein_coding	GO:0005737(cytoplasm); GO:0006886(intracellular protein transport); GO:0003674(molecular_function); GO:0015031(protein transport); GO:0007033(vacuole organization); GO:0005515(protein binding)	04138(Autophagy - yeast)	K20180	NA	4.54224	5.05696	5.23736	0	0	0	9.86713	1.36097	281.062	1.67504e-10	5.82112e-10	4.94552	18	108	0.142857	2487
3132	2678433	MGG_08198	MGG_08198T0	Putative uncharacterized protein [Source:UniProtKB/TrEMBL;Acc:G4MZ95]	uncharacterized protein	protein_coding	GO:0007050(cell cycle arrest); GO:0003674(molecular_function); GO:0005575(cellular_component); GO:0008017(microtubule binding)	NA	NA	NA	5.00919	4.42484	5.40103	0	0	0.043794	7.97734	1.36491	243.9	9.72998e-12	5.94196e-11	4.94502	36	78	0.315789	2430
3133	2678105	MGG_04675	MGG_04675T0	Putative uncharacterized protein [Source:UniProtKB/TrEMBL;Acc:G4MTB8]	uncharacterized protein	protein_coding	GO:0003674(molecular_function); GO:0008150(biological_process); GO:0005575(cellular_component)	NA	NA	NA	5.22145	3.96128	5.64653	0	0	0	9.86661	1.36048	247.187	3.86729e-10	1.17675e-09	4.94309	16	40	0.285714	1116
3134	2677829	MGG_04533	MGG_04533T0	Putative uncharacterized protein [Source:UniProtKB/TrEMBL;Acc:G4MSS3]	uncharacterized protein	protein_coding	GO:0008237(metallopeptidase activity)	NA	NA	NA	4.37243	4.88839	5.56469	0	0	0	9.86635	1.36023	268.826	2.2398e-10	7.42083e-10	4.94184	18	54	0.25	1353
3135	2680883	MGG_09913	MGG_09913T0	Ubiquitin-conjugating enzyme [Source:UniProtKB/TrEMBL;Acc:G4MR67]	ubiquitin-conjugating enzyme	protein_coding	GO:0016881(acid-amino acid ligase activity); GO:0005575(cellular_component)	04120(Ubiquitin mediated proteolysis)	K10688	ec:2.3.2.25	4.37243	5.30981	5.11461	0	0	0	9.86321	1.35719	273.894	1.98286e-10	6.69827e-10	4.93228	6	17	0.26087	465
3136	5050582	MGG_11425	MGG_11425T0	NA	uncharacterized protein	NA	NA	NA	K08052	NA	5.39125	3.62415	5.76928	0	0	0	9.86235	1.35637	222.057	7.74478e-10	2.13428e-09	4.92823	64	288	0.181818	7845
3137	2682764	MGG_02759	MGG_02759T0	Putative uncharacterized protein [Source:UniProtKB/TrEMBL;Acc:G4NJ35]	uncharacterized protein	protein_coding	GO:0005524(ATP binding); GO:0004672(protein kinase activity); GO:0000166(nucleotide binding); GO:0016740(transferase activity); GO:0004674(protein serine/threonine kinase activity); GO:0006468(protein phosphorylation); GO:0016772(transferase activity, transferring phosphorus-containing groups); GO:0016301(kinase activity); GO:0016310(phosphorylation)	NA	NA	NA	4.83939	5.26766	4.66452	0	0	0.043794	7.97062	1.35843	248.312	8.39589e-12	5.27426e-11	4.92386	59	75	0.440299	3036
3138	2682364	MGG_02811	MGG_02811T0	Acyl-protein thioesterase 1 [Source:UniProtKB/TrEMBL;Acc:G4NIW9]	acyl-protein thioesterase 1	protein_coding	GO:0016787(hydrolase activity); GO:0005575(cellular_component)	00564(Glycerophospholipid metabolism)	K06128	ec:3.1.1.5	4.92429	4.50912	5.31919	0	0	0	9.85896	1.35309	278.022	1.79837e-10	6.18231e-10	4.91754	8	30	0.210526	732
3139	2676802	MGG_03597	MGG_03597T0	Putative uncharacterized protein [Source:UniProtKB/TrEMBL;Acc:G4N7D2]	uncharacterized protein	protein_coding	GO:0008152(metabolic process); GO:0003824(catalytic activity); GO:0005515(protein binding)	03008(Ribosome biogenesis in eukaryotes)	K14548	NA	3.99038	4.17199	6.58762	0	0	0	9.85992	1.35404	204.136	1.33207e-09	3.41327e-09	4.91666	35	84	0.294118	2604
3140	2675231	MGG_00312	MGG_00312T0	Glyoxylate reductase [Source:UniProtKB/TrEMBL;Acc:G4ND01]	glyoxylate reductase	protein_coding	GO:0043581(obsolete mycelium development); GO:0051287(NAD binding); GO:0000166(nucleotide binding); GO:0055114(oxidation-reduction process); GO:0016616(oxidoreductase activity, acting on the CH-OH group of donors, NAD or NADP as acceptor); GO:0048037(obsolete cofactor binding); GO:0003674(molecular_function); GO:0005575(cellular_component)	NA	NA	NA	4.79694	4.42484	5.52378	0	0	0	9.85846	1.35261	270.13	2.17022e-10	7.21761e-10	4.91519	10	43	0.188679	1065
3141	2684549	MGG_06394	MGG_06394T0	Guanylate kinase [Source:UniProtKB/TrEMBL;Acc:G4N7K1]	guanylate kinase	protein_coding	GO:0016301(kinase activity); GO:0016310(phosphorylation)	03013(Nucleocytoplasmic transport); 03040(Spliceosome)	K12878	NA	5.3488	3.70844	5.68745	0	0	0	9.8584	1.35255	229.408	6.27444e-10	1.7833e-09	4.91489	61	97	0.386076	2430
3142	5051229	MGG_11261	MGG_11261T0	Putative uncharacterized protein [Source:UniProtKB/TrEMBL;Acc:G4MXI8]	uncharacterized protein	protein_coding	NA	NA	NA	NA	5.0941	5.35195	4.29627	0	0	0.043794	7.96742	1.35534	240.228	1.10218e-11	6.56685e-11	4.91411	27	65	0.293478	1851
3143	2681553	MGG_02456	MGG_02456T0	Putative uncharacterized protein [Source:UniProtKB/TrEMBL;Acc:G4MRW7]	hypothetical protein, variant; uncharacterized protein	protein_coding	GO:0008150(biological_process); GO:0005575(cellular_component); GO:0005737(cytoplasm);	NA	NA	NA	5.68841	4.46698	4.58269	0	0	0	9.85679	1.35098	263.233	2.56875e-10	8.32193e-10	4.91269	113	177	0.389655	3933
3144	2677068	MGG_10925	MGG_10925T0	NA	uncharacterized protein	NA	NA	NA	NA	NA	4.62714	4.29841	5.8102	0	0	0	9.85777	1.35195	254.833	3.17254e-10	9.97679e-10	4.91192	39	34	0.534247	1641
3145	2682762	MGG_02757	MGG_02757T0	AGC/NDR protein kinase [Source:UniProtKB/TrEMBL;Acc:G4NJ37]	AGC/NDR protein kinase	protein_coding	GO:0005524(ATP binding); GO:0004672(protein kinase activity); GO:0000166(nucleotide binding); GO:0016740(transferase activity); GO:0004674(protein serine/threonine kinase activity); GO:0006468(protein phosphorylation); GO:0016772(transferase activity, transferring phosphorus-containing groups); GO:0016301(kinase activity); GO:0016310(phosphorylation); GO:0003674(molecular_function); GO:0008150(biological_process); GO:0005575(cellular_component); GO:0031028(septation initiation signaling); GO:0044878(mitotic cytokinesis checkpoint); GO:0061167(maintenance of endoplasmic reticulum location involved in endoplasmic reticulum polarization at cell division site); GO:1902817(negative regulation of protein localization to microtubule); GO:1902846(positive regulation of mitotic spindle elongation); GO:1902854(positive regulation of nuclear migration during mitotic telophase); GO:2000250(negative regulation of actin cytoskeleton reorganization); GO:0034973(Sid2-Mob1 complex); GO:0044732(mitotic spindle pole body); GO:0120105(actomyosin contractile ring, intermediate layer); GO:1905758(positive regulation of primary cell septum biogenesis); GO:0032091(negative regulation of protein binding); GO:1903473(positive regulation of mitotic actomyosin contractile ring contraction); GO:0032153(cell division site)	04111(Cell cycle - yeast)	K06684	NA	4.62714	4.21413	5.89203	0	0	0	9.8576	1.35179	248.876	3.6999e-10	1.13574e-09	4.9111	26	84	0.236364	2010
3146	2676126	MGG_05599	MGG_05599T0	Beta-glucosidase 1 [Source:UniProtKB/TrEMBL;Acc:G4MN54]	beta-glucosidase 1	protein_coding	GO:0005975(carbohydrate metabolic process); GO:0008152(metabolic process); GO:0016787(hydrolase activity); GO:0004553(hydrolase activity, hydrolyzing O-glycosyl compounds); GO:0030245(cellulose catabolic process); GO:0016798(hydrolase activity, acting on glycosyl bonds); GO:0000272(polysaccharide catabolic process); GO:0008422(beta-glucosidase activity); GO:0102483(scopolin beta-glucosidase activity)	00460(Cyanoamino acid metabolism); 00500(Starch and sucrose metabolism)	K05349	ec:3.2.1.21	4.28753	4.5934	5.85111	0	0	0	9.85751	1.35171	252.442	3.37313e-10	1.05195e-09	4.91068	10	70	0.125	2301
3147	2680283	MGG_09265	MGG_09265T0	Putative uncharacterized protein [Source:UniProtKB/TrEMBL;Acc:G4MQ95]	uncharacterized protein	protein_coding	GO:0003677(DNA binding); GO:0005666(RNA polymerase III complex); GO:0006383(transcription by RNA polymerase III); GO:0003899(DNA-directed 5'-3' RNA polymerase activity); GO:0005634(nucleus)	03020(RNA polymerase)	K03026	NA	5.39125	4.5934	4.74636	0	0	0	9.85629	1.3505	277.054	1.83979e-10	6.30614e-10	4.91034	27	93	0.225	1752
3148	2685065	MGG_06892	MGG_06892T0	WD repeat-containing protein srw1 [Source:UniProtKB/TrEMBL;Acc:G4MMY6]	WD repeat-containing protein srw1	protein_coding	GO:0003674(molecular_function); GO:0010997(anaphase-promoting complex binding); GO:0097027(ubiquitin-protein transferase activator activity); GO:1904668(positive regulation of ubiquitin protein ligase activity); GO:0005515(protein binding)	04111(Cell cycle - yeast); 04120(Ubiquitin mediated proteolysis)	K03364	NA	4.16018	4.50912	6.0557	0	0	0	9.85702	1.35123	238.674	4.85489e-10	1.43064e-09	4.90833	28	34	0.451613	1812
3149	2674193	MGG_00958	MGG_00958T0	Putative uncharacterized protein [Source:UniProtKB/TrEMBL;Acc:G4ND66]	uncharacterized protein	protein_coding	GO:0003677(DNA binding); GO:0005634(nucleus); GO:0006352(DNA-templated transcription, initiation); GO:0016570(histone modification)	NA	K15178	NA	5.90066	3.62415	5.19644	0	0	0	9.8556	1.34984	220.178	8.18174e-10	2.23653e-09	4.90709	33	106	0.23741	1773
3150	2684258	MGG_06140	MGG_06140T0	Putative uncharacterized protein [Source:UniProtKB/TrEMBL;Acc:G4N5L4]	uncharacterized protein	protein_coding	NA	NA	NA	NA	5.30635	4.29841	5.11461	0	0	0	9.85547	1.34972	270.323	2.16012e-10	7.19311e-10	4.90646	72	98	0.423529	3033
3151	2684523	MGG_06368	MGG_06368T0	AGC/PKA protein kinase [Source:UniProtKB/TrEMBL;Acc:G4N7T3]	AGC/PKA protein kinase	protein_coding	GO:0005524(ATP binding); GO:0004672(protein kinase activity); GO:0000166(nucleotide binding); GO:0016740(transferase activity); GO:0004674(protein serine/threonine kinase activity); GO:0006468(protein phosphorylation); GO:0016772(transferase activity, transferring phosphorus-containing groups); GO:0016301(kinase activity); GO:0016310(phosphorylation); GO:0004691(cAMP-dependent protein kinase activity); GO:0010515(negative regulation of induction of conjugation with cellular fusion); GO:0045014(carbon catabolite repression of transcription by glucose); GO:0005634(nucleus); GO:0005737(cytoplasm); GO:0005952(cAMP-dependent protein kinase complex); GO:0046827(positive regulation of protein export from nucleus); GO:0000324(fungal-type vacuole); GO:0000433(carbon catabolite repression of transcription from RNA polymerase II promoter by glucose); GO:0019933(cAMP-mediated signaling); GO:0045721(negative regulation of gluconeogenesis)	04113(Meiosis - yeast); 04138(Autophagy - yeast)	K04345	ec:2.7.11.11	4.41488	3.24488	7.0377	0	0	0	9.85508	1.34938	161.966	5.83357e-09	1.2877e-08	4.89916	43	69	0.383929	1617
3152	2677124	MGG_04200	MGG_04200T0	Putative uncharacterized protein [Source:UniProtKB/TrEMBL;Acc:G4NF52]	uncharacterized protein	protein_coding	GO:0006412(translation); GO:0003735(structural constituent of ribosome); GO:0005840(ribosome); GO:0005622(intracellular)	03010(Ribosome)	K02963	NA	4.11773	4.55126	6.01478	0	0	0	9.85297	1.34732	238.964	4.81683e-10	1.42166e-09	4.89459	5	32	0.135135	660
3153	2683520	MGG_07600	MGG_07600T0	Putative uncharacterized protein [Source:UniProtKB/TrEMBL;Acc:G4N2K1]	uncharacterized protein	protein_coding	NA	NA	NA	NA	4.58469	5.30981	4.78727	0	0	0	9.85168	1.34605	278.485	1.77894e-10	6.12234e-10	4.89392	36	58	0.382979	1851
3154	12985399	MGG_14870	MGG_14870T0	NA	uncharacterized protein	NA	NA	NA	NA	NA	4.79694	5.01482	4.86911	0	0	0	9.85161	1.34599	285.795	1.50183e-10	5.30687e-10	4.89362	43	85	0.335938	2385
3155	2683203	MGG_07307	MGG_07307T0	NADH-cytochrome b5 reductase 2 [Source:UniProtKB/TrEMBL;Acc:G4MUZ9]	NADH-cytochrome b5 reductase 2	protein_coding	GO:0016491(oxidoreductase activity); GO:0055114(oxidation-reduction process); GO:0004128(cytochrome-b5 reductase activity, acting on NAD(P)H)	00520(Amino sugar and nucleotide sugar metabolism)	K00326	ec:1.6.2.2	3.18381	5.52051	5.97386	0	0.123273	0.043794	6.29061	1.36268	159.506	3.68991e-10	1.13327e-09	4.89273	11	42	0.207547	924
3156	2674802	MGG_00744	MGG_00744T0	Putative uncharacterized protein [Source:UniProtKB/TrEMBL;Acc:G4NEP1]	uncharacterized protein	protein_coding	GO:0005634(nucleus); GO:0006886(intracellular protein transport); GO:0005622(intracellular); GO:0008565(obsolete protein transporter activity); GO:0008536(Ran GTPase binding)	03013(Nucleocytoplasmic transport)	K25201	NA	4.71204	4.97268	4.99186	0	0	0	9.85131	1.3457	285.014	1.52897e-10	5.38827e-10	4.89219	72	126	0.363636	3147
3157	2681832	MGG_10234	MGG_10234T0	NA	uncharacterized protein	NA	NA	NA	NA	NA	4.45733	5.26766	4.95094	0	0	0	9.85126	1.34566	276.684	1.85591e-10	6.35106e-10	4.89198	3	12	0.2	576
3158	2675198	MGG_00136	MGG_00136T0	Putative uncharacterized protein [Source:UniProtKB/TrEMBL;Acc:G4NE82]	uncharacterized protein	protein_coding	GO:0003677(DNA binding); GO:0005634(nucleus)	NA	K11680	NA	4.58469	5.0991	4.99186	0	0	0	9.85124	1.34564	282.054	1.63695e-10	5.70193e-10	4.89188	14	61	0.186667	858
3159	2679819	MGG_08833	MGG_08833T0	Putative uncharacterized protein [Source:UniProtKB/TrEMBL;Acc:G4MV30]	uncharacterized protein	protein_coding	GO:0016020(membrane); GO:0016021(integral component of membrane)	NA	NA	NA	6.02801	4.55126	4.09169	0.0886939	0	0	7.16878	1.35242	176.299	4.03917e-11	1.84198e-10	4.89032	3	9	0.25	390
3160	2683555	MGG_13442	MGG_13442T0	NA	nicotinamide mononucleotide permease	NA	NA	NA	NA	NA	5.5186	5.14124	4.00985	0	0	0	9.84967	1.34409	251.791	3.4303e-10	1.06599e-09	4.8899	12	36	0.25	1485
3161	2675327	MGG_05259	MGG_05259T0	Putative uncharacterized protein [Source:UniProtKB/TrEMBL;Acc:G4N5F2]	uncharacterized protein	protein_coding	NA	NA	NA	NA	6.02801	4.42484	4.21444	0	0	0	9.84949	1.34392	239.16	4.79137e-10	1.41613e-09	4.8891	48	82	0.369231	2634
3162	2680282	MGG_09264	MGG_09264T0	NA	urease accessory protein UreD	NA	NA	NA	K03190	NA	5.98556	4.46698	4.21444	0	0	0	9.84947	1.3439	241.698	4.47418e-10	1.33287e-09	4.88899	7	40	0.148936	1017
3163	12984511	MGG_17102	MGG_17102T0	Putative uncharacterized protein [Source:UniProtKB/TrEMBL;Acc:G4N8W2]	uncharacterized protein	protein_coding	GO:0005515(protein binding)	NA	K18667	NA	2.37724	3.24488	9.04263	0.0886939	0	0	7.17295	1.35652	83.8393	1.9672e-08	3.91208e-08	4.88825	35	65	0.35	2070
3164	2678325	MGG_08130	MGG_08130T0	NA	uncharacterized protein	NA	NA	NA	NA	NA	4.92429	5.26766	4.45994	0	0	0	9.84841	1.34289	276.36	1.87018e-10	6.39364e-10	4.88397	40	64	0.384615	2328
3165	2674650	MGG_00274	MGG_00274T0	Membrane-associated progesterone receptor component 1 [Source:UniProtKB/TrEMBL;Acc:G4NDA1]	membrane-associated progesterone receptor component 1	protein_coding	GO:0020037(heme binding); GO:0004872(GO_0004872); GO:0016020(membrane); GO:0016021(integral component of membrane)	NA	K17278	NA	6.32517	4.84625	3.47793	0	0	0	9.84707	1.34157	198.48	1.59557e-09	4.01988e-09	4.88312	6	18	0.25	525
3166	2683932	MGG_06043	MGG_06043T0	Histone deacetylase HOS3 [Source:UniProtKB/TrEMBL;Acc:G4N4X5]	histone deacetylase HOS3	protein_coding	GO:0005737(cytoplasm); GO:0005634(nucleus); GO:0005935(cellular bud neck); GO:0016787(hydrolase activity); GO:0016575(histone deacetylation); GO:0004407(histone deacetylase activity)	NA	K11484	ec:3.5.1.98	4.71204	5.39409	4.54177	0	0	0	9.84813	1.34262	274.5	1.95448e-10	6.63012e-10	4.88263	59	108	0.353293	3423
3167	2678586	MGG_08407	MGG_08407T0	NA	uncharacterized protein	NA	NA	NA	NA	NA	4.11773	4.71983	5.8102	0	0	0.043794	7.95959	1.34785	225.975	1.81966e-11	9.783e-11	4.88258	3	8	0.272727	318
3168	5049678	MGG_11888	MGG_11888T0	NA	uncharacterized protein	NA	NA	NA	NA	NA	5.179	4.76197	4.70544	0	0	0.043794	7.95834	1.34661	247.833	8.53042e-12	5.33952e-11	4.88214	72	101	0.416185	4110
3169	5051352	MGG_11399	MGG_11399T0	NA	sterol-4-alpha-carboxylate 3-dehydrogenase	NA	NA	00100(Steroid biosynthesis)	K07748	ec:1.1.1.170	4.96674	4.97268	4.70544	0	0	0	9.84791	1.34241	284.578	1.54433e-10	5.43332e-10	4.88162	8	44	0.153846	1113
3170	2678343	MGG_08098	MGG_08098T0	AP-3 adaptor complex subunit mu [Source:UniProtKB/TrEMBL;Acc:G4MYB1]	AP-3 adaptor complex subunit mu	protein_coding	GO:0016192(vesicle-mediated transport); GO:0006886(intracellular protein transport); GO:0006810(transport); GO:0030131(clathrin adaptor complex); GO:0003674(molecular_function); GO:0016020(membrane); GO:0015031(protein transport)	NA	K12398	NA	4.83939	5.05696	4.74636	0	0	0	9.84776	1.34227	284.459	1.54855e-10	5.44453e-10	4.8809	22	46	0.323529	1731
3171	2676775	MGG_03632	MGG_03632T0	Uracil-DNA glycosylase [Source:UniProtKB/TrEMBL;Acc:G4N726]	uracil-DNA glycosylase	protein_coding	GO:0005739(mitochondrion); GO:0005634(nucleus); GO:0006281(DNA repair); GO:0006284(base-excision repair); GO:0004844(uracil DNA N-glycosylase activity); GO:0016799(hydrolase activity, hydrolyzing N-glycosyl compounds); GO:0005575(cellular_component); GO:0016787(hydrolase activity); GO:0006974(cellular response to DNA damage stimulus)	03410(Base excision repair)	K03648	ec:3.2.2.27	4.07528	4.5934	5.97386	0	0	0	9.8489	1.3434	239.044	4.8064e-10	1.41978e-09	4.88085	19	62	0.234568	1185
3172	2676666	MGG_03725	MGG_03725T0	COP9 signalosome complex subunit 7a [Source:UniProtKB/TrEMBL;Acc:G4N6G6]	COP9 signalosome complex subunit 7a	protein_coding	NA	NA	K12180	NA	5.00919	4.80411	4.82819	0	0	0.043794	7.95799	1.34628	249.767	8.00179e-12	5.08133e-11	4.8805	14	27	0.341463	858
3173	2675030	MGG_00687	MGG_00687T0	Putative uncharacterized protein [Source:UniProtKB/TrEMBL;Acc:G4NAX6]	uncharacterized protein	protein_coding	GO:0003674(molecular_function); GO:0008150(biological_process); GO:0008180(COP9 signalosome)	NA	K12177	NA	4.49979	5.43623	4.70544	0	0	0	9.84767	1.34219	272.384	2.05571e-10	6.91329e-10	4.88049	13	62	0.173333	1491
3174	2679721	MGG_01287	MGG_01287T0	Farnesyltransferase subunit beta [Source:UniProtKB/TrEMBL;Acc:G4MY67]	farnesyltransferase subunit beta	protein_coding	GO:0008152(metabolic process); GO:0016740(transferase activity); GO:0003824(catalytic activity); GO:0005965(protein farnesyltransferase complex); GO:0018343(protein farnesylation); GO:0042127(regulation of cell population proliferation); GO:0046872(metal ion binding); GO:0005737(cytoplasm); GO:0004659(prenyltransferase activity); GO:0004660(protein farnesyltransferase activity)	00900(Terpenoid backbone biosynthesis)	K05954	ec:2.5.1.58	5.00919	4.76197	4.86911	0	0	0	9.84759	1.3421	285.034	1.52825e-10	5.38754e-10	4.88009	21	42	0.333333	1542
3175	2684948	MGG_06775	MGG_06775T0	NA	uncharacterized protein	NA	NA	NA	NA	NA	4.75449	5.05696	4.82819	0	0	0	9.84754	1.34206	284.47	1.54818e-10	5.44453e-10	4.87988	20	30	0.4	1539
3176	2681603	MGG_02506	MGG_02506T0	Putative uncharacterized protein [Source:UniProtKB/TrEMBL;Acc:G4MKB0]	uncharacterized protein	protein_coding	GO:0005515(protein binding)	NA	K20523	NA	4.37243	5.52051	4.74636	0	0	0	9.84752	1.34204	266.987	2.34234e-10	7.6879e-10	4.87977	10	36	0.217391	1215
3177	2682960	MGG_07075	MGG_07075T0	ATPase family AAA domain-containing protein 1 [Source:UniProtKB/TrEMBL;Acc:G4MSN3]	ATPase family AAA domain-containing protein 1	protein_coding	GO:0005524(ATP binding); GO:0000166(nucleotide binding); GO:0017111(nucleoside-triphosphatase activity); GO:0008150(biological_process); GO:0016020(membrane); GO:0016021(integral component of membrane)	NA	K22530	NA	3.60832	5.01482	6.01478	0	0	0	9.84858	1.34309	216.183	9.2082e-10	2.4791e-09	4.87931	23	45	0.338235	1272
3178	2681612	MGG_02515	MGG_02515T0	Charged multivesicular body protein 6 [Source:UniProtKB/TrEMBL;Acc:G4MKC0]	charged multivesicular body protein 6	protein_coding	GO:0015031(protein transport); GO:0003674(molecular_function); GO:0005575(cellular_component); GO:0007034(vacuolar transport)	04144(Endocytosis)	K12195	NA	4.62714	5.0991	4.91002	0	0	0.043794	7.95762	1.34593	248.089	8.45832e-12	5.30398e-11	4.87875	20	38	0.344828	606
3179	2674256	MGG_00886	MGG_00886T0	Putative uncharacterized protein [Source:UniProtKB/TrEMBL;Acc:G4NDQ8]	uncharacterized protein	protein_coding	GO:0003674(molecular_function); GO:0008150(biological_process); GO:0005575(cellular_component)	NA	NA	NA	4.96674	4.50912	5.15553	0	0	0	9.84696	1.3415	279.239	1.74779e-10	6.03815e-10	4.87713	23	37	0.383333	1092
3180	2674383	MGG_00819	MGG_00819T0	Niemann-Pick C1 protein [Source:UniProtKB/TrEMBL;Acc:G4NE97]	niemann-Pick C1 protein	protein_coding	GO:0016021(integral component of membrane); GO:0030301(cholesterol transport); GO:0008158(hedgehog receptor activity); GO:0008150(biological_process); GO:0016020(membrane); GO:0005319(lipid transporter activity); GO:0006869(lipid transport)	NA	K12385	NA	6.11292	4.42484	4.09169	0	0	0	9.84566	1.34022	231.106	5.98193e-10	1.7094e-09	4.87648	38	127	0.230303	3825
3181	2676697	MGG_03558	MGG_03558T0	PH domain-containing protein [Source:UniProtKB/TrEMBL;Acc:G4N7N3]	PH domain-containing protein	protein_coding	GO:0038203(TORC2 signaling); GO:0030036(actin cytoskeleton organization); GO:0005546(phosphatidylinositol-4,5-bisphosphate binding); GO:0031932(TORC2 complex); GO:0016197(endosomal transport)	NA	NA	NA	6.83458	4.80411	2.98693	0	0	0	9.84422	1.33881	156.435	7.26715e-09	1.57052e-08	4.87521	42	112	0.272727	2793
3182	5051446	MGG_13032	MGG_13032T0	Formyl-coenzyme A transferase [Source:UniProtKB/TrEMBL;Acc:G4MKY5]	formyl-coenzyme A transferase	protein_coding	GO:0008152(metabolic process); GO:0016740(transferase activity); GO:0003824(catalytic activity); GO:0008410(CoA-transferase activity)	NA	K18703	ec:2.8.3.13	4.92429	5.01482	4.66452	0	0	0	9.84383	1.33848	283.402	1.58671e-10	5.55823e-10	4.86788	9	47	0.160714	1344
3183	2683365	MGG_07445	MGG_07445T0	NA	uncharacterized protein; hypothetical protein, variant	NA	NA	NA	NA	NA	4.92429	4.84625	4.82819	0	0.0410909	0	7.95447	1.34207	253.717	7.04432e-12	4.58972e-11	4.86625	23	29	0.442308	1086
3184	2676722	MGG_03353	MGG_03353T0	Putative uncharacterized protein [Source:UniProtKB/TrEMBL;Acc:G4N8Y6]	uncharacterized protein	protein_coding	GO:0003674(molecular_function); GO:0008150(biological_process); GO:0005575(cellular_component)	NA	NA	NA	3.86302	4.34056	6.38303	0	0	0	9.84379	1.33848	209.722	1.11966e-09	2.93333e-09	4.8622	7	31	0.184211	699
3185	2677881	MGG_04374	MGG_04374T0	Putative uncharacterized protein [Source:UniProtKB/TrEMBL;Acc:G4MZC6]	uncharacterized protein	protein_coding	GO:0003677(DNA binding); GO:0005575(cellular_component); GO:0005634(nucleus)	NA	NA	NA	4.83939	4.34056	5.40103	0	0	0	9.84222	1.33694	269.059	2.22716e-10	7.38827e-10	4.86032	20	48	0.294118	927
3186	2676998	MGG_03191	MGG_03191T0	Katanin p60 ATPase-containing subunit [Source:UniProtKB/TrEMBL;Acc:G4NAD5]	katanin p60 ATPase-containing subunit	protein_coding	GO:0005524(ATP binding); GO:0000166(nucleotide binding); GO:0017111(nucleoside-triphosphatase activity)	NA	NA	NA	5.3488	4.67769	4.54177	0	0	0	9.84015	1.33492	274.246	1.96633e-10	6.65527e-10	4.85609	56	96	0.368421	3120
3187	2682252	MGG_10605	MGG_10605T0	NA	kelch repeats protein	NA	NA	NA	NA	NA	4.20263	4.67769	5.68745	0	0	0	9.84129	1.33605	254.528	3.19741e-10	1.004e-09	4.85592	29	135	0.176829	2088
3188	5050005	MGG_13584	MGG_13584T0	NA	uncharacterized protein	NA	NA	NA	NA	NA	5.85821	5.39409	3.31427	0	0	0	9.83886	1.33365	197.984	1.6214e-09	4.07812e-09	4.85552	34	34	0.5	1626
3189	2678249	MGG_08107	MGG_08107T0	Putative uncharacterized protein [Source:UniProtKB/TrEMBL;Acc:G4MYC1]	uncharacterized protein	protein_coding	GO:0003824(catalytic activity); GO:0005622(intracellular); GO:0016070(RNA metabolic process); GO:0005575(cellular_component)	NA	NA	NA	3.94792	6.3212	4.29627	0	0	0	9.83996	1.33474	214.305	9.74099e-10	2.60189e-09	4.85513	16	26	0.380952	966
3190	12985904	MGG_17617	MGG_17617T0	NA	uncharacterized protein	NA	NA	NA	NA	NA	4.62714	5.43623	4.50086	0	0	0	9.83987	1.33465	270.428	2.15467e-10	7.17724e-10	4.85474	8	31	0.205128	1581
3191	5051018	MGG_12423	MGG_12423T0	Choline monooxygenase [Source:UniProtKB/TrEMBL;Acc:G4MVI0]	choline monooxygenase	protein_coding	GO:0046872(metal ion binding); GO:0051537(2 iron, 2 sulfur cluster binding); GO:0005506(iron ion binding); GO:0016491(oxidoreductase activity); GO:0055114(oxidation-reduction process); GO:0051536(iron-sulfur cluster binding); GO:0006725(cellular aromatic compound metabolic process); GO:0004497(monooxygenase activity); GO:0016705(oxidoreductase activity, acting on paired donors, with incorporation or reduction of molecular oxygen); GO:0019439(aromatic compound catabolic process); GO:0016708(oxidoreductase activity, acting on paired donors, with incorporation or reduction of molecular oxygen, NAD(P)H as one donor, and incorporation of two atoms of oxygen into one donor); GO:0005575(cellular_component); GO:0044237(cellular metabolic process); GO:0019133(choline monooxygenase activity); GO:0019285(glycine betaine biosynthetic process from choline)	NA	NA	NA	4.49979	6.82689	3.23243	0	0.0410909	0	7.94933	1.3371	168.081	1.99789e-10	6.7404e-10	4.85304	7	68	0.0933333	1305
3192	2679457	MGG_01601	MGG_01601T0	Putative uncharacterized protein [Source:UniProtKB/TrEMBL;Acc:G4MTY2]	uncharacterized protein	protein_coding	NA	NA	NA	NA	4.79694	4.97268	4.78727	0	0	0	9.83935	1.33415	284.127	1.56042e-10	5.47928e-10	4.8523	74	127	0.368159	3714
3193	12984741	MGG_17877	MGG_17877T0	Putative uncharacterized protein [Source:UniProtKB/TrEMBL;Acc:G5EHN6]	uncharacterized protein	protein_coding	GO:0003674(molecular_function); GO:0005575(cellular_component); GO:0006869(lipid transport); GO:0008289(lipid binding); GO:0005515(protein binding)	NA	K20456	NA	5.56106	3.75058	5.23736	0	0	0	9.83878	1.33361	234.653	5.42016e-10	1.57366e-09	4.84966	50	184	0.213675	3849
3194	5050034	MGG_13610	MGG_13610T0	Hydrolase [Source:UniProtKB/TrEMBL;Acc:G4N9D5]	hydrolase	protein_coding	GO:0005975(carbohydrate metabolic process); GO:0016787(hydrolase activity); GO:0003824(catalytic activity); GO:0004553(hydrolase activity, hydrolyzing O-glycosyl compounds); GO:0043169(cation binding); GO:0005575(cellular_component); GO:0008152(metabolic process); GO:0016798(hydrolase activity, acting on glycosyl bonds)	NA	NA	NA	6.49497	3.96128	4.09169	0	0	0.043794	7.94786	1.33651	193.573	6.40896e-11	2.64924e-10	4.84931	7	82	0.0786517	1929
3195	2674748	MGG_00758	MGG_00758T0	Geranylgeranyl pyrophosphate synthase [Source:UniProtKB/TrEMBL;Acc:G4NEM8]	geranylgeranyl pyrophosphate synthase	protein_coding	GO:0016740(transferase activity); GO:0008299(isoprenoid biosynthetic process); GO:0003674(molecular_function); GO:0005575(cellular_component)	00900(Terpenoid backbone biosynthesis)	K00804	ec:2.5.1.1	5.05165	4.25627	5.23736	0	0	0	9.83852	1.33336	268.557	2.25445e-10	7.4595e-10	4.84843	8	57	0.123077	1236
3196	2676672	MGG_03318	MGG_03318T0	Putative uncharacterized protein [Source:UniProtKB/TrEMBL;Acc:G4N978]	uncharacterized protein	protein_coding	GO:0006412(translation); GO:0003735(structural constituent of ribosome); GO:0005840(ribosome); GO:0005622(intracellular); GO:0005739(mitochondrion)	NA	K17430	NA	4.83939	4.25627	5.44194	0.044347	0	0	7.94817	1.337	235.714	1.28745e-11	7.41706e-11	4.84587	4	18	0.181818	501
3197	5050822	MGG_11657	MGG_11657T0	Putative uncharacterized protein [Source:UniProtKB/TrEMBL;Acc:G4NE76]	uncharacterized protein	protein_coding	GO:0003674(molecular_function); GO:0008150(biological_process); GO:0005575(cellular_component)	NA	NA	NA	5.22145	3.75058	5.56469	0	0	0	9.83791	1.33278	234.633	5.42313e-10	1.57366e-09	4.84557	14	25	0.358974	1140
3198	5051222	MGG_11256	MGG_11256T0	NA	actl6a protein	NA	NA	NA	K11400	NA	4.49979	4.42484	5.60561	0	0	0	9.83745	1.33235	261.001	2.71529e-10	8.70813e-10	4.84341	14	69	0.168675	1527
3199	2677939	MGG_04623	MGG_04623T0	Cation efflux family protein [Source:UniProtKB/TrEMBL;Acc:G4MRQ3]	cation efflux family protein	protein_coding	GO:0016021(integral component of membrane); GO:0043581(obsolete mycelium development); GO:0055085(transmembrane transport); GO:0008324(cation transmembrane transporter activity); GO:0006812(cation transport); GO:0016020(membrane); GO:0098655(cation transmembrane transport)	NA	NA	NA	4.32998	4.55126	5.64653	0	0	0	9.83728	1.33218	257.998	2.92773e-10	9.30714e-10	4.84259	9	60	0.130435	1683
3200	12984262	MGG_16762	MGG_16762T0	Putative uncharacterized protein [Source:UniProtKB/TrEMBL;Acc:G4N5J9]	uncharacterized protein	protein_coding	GO:0006355(regulation of transcription, DNA-templated); GO:0006281(DNA repair); GO:0031011(Ino80 complex); GO:0005634(nucleus)	NA	K11672	NA	5.47615	4.21413	4.82819	0	0.0410909	0	7.94643	1.33433	238.156	1.18553e-11	6.94928e-11	4.83949	48	117	0.290909	2313
3201	2682779	MGG_02774	MGG_02774T0	Copper transporter [Source:UniProtKB/TrEMBL;Acc:G5EHU1]	copper transporter	protein_coding	GO:0016021(integral component of membrane); GO:0005375(copper ion transmembrane transporter activity); GO:0016020(membrane); GO:0035434(copper ion transmembrane transport); GO:0006811(ion transport); GO:0006825(copper ion transport); GO:0006878(cellular copper ion homeostasis)	NA	NA	NA	4.28753	5.26766	4.95094	0	0	0	9.83457	1.32955	269.367	2.21062e-10	7.34266e-10	4.83538	4	16	0.2	657
3202	2683411	MGG_07491	MGG_07491T0	NA	retinol dehydrogenase 13	NA	NA	NA	NA	NA	7.08928	4.50912	2.9051	0	0	0	9.83201	1.32703	143.971	1.2258e-08	2.53949e-08	4.8345	8	36	0.181818	963
3203	2674261	MGG_01127	MGG_01127T0	Putative uncharacterized protein [Source:UniProtKB/TrEMBL;Acc:G4NC68]	uncharacterized protein	protein_coding	GO:0046872(metal ion binding); GO:0008270(zinc ion binding); GO:0043581(obsolete mycelium development); GO:0005622(intracellular); GO:0008150(biological_process); GO:0003676(nucleic acid binding)	NA	NA	NA	5.90066	5.94193	2.6596	0	0	0.043794	7.94225	1.33109	150.061	4.91501e-10	1.44496e-09	4.83406	20	73	0.215054	2142
3204	2676016	MGG_05660	MGG_05660T0	Uridine nucleosidase [Source:UniProtKB/TrEMBL;Acc:G4MNZ6]	uridine nucleosidase	protein_coding	GO:0008150(biological_process); GO:0005575(cellular_component); GO:0016787(hydrolase activity); GO:0008152(metabolic process); GO:0016798(hydrolase activity, acting on glycosyl bonds); GO:0045437(uridine nucleosidase activity); GO:0050263(ribosylpyrimidine nucleosidase activity); GO:0070635(nicotinamide riboside hydrolase activity); GO:0070636(nicotinic acid riboside hydrolase activity); GO:0006216(cytidine catabolic process); GO:0006218(uridine catabolic process); GO:0008655(pyrimidine-containing compound salvage); GO:0019358(nicotinate nucleotide salvage); GO:0034356(NAD biosynthesis via nicotinamide riboside salvage pathway); GO:0046135(pyrimidine nucleoside catabolic process)	00240(Pyrimidine metabolism); 00760(Nicotinate and nicotinamide metabolism)	K01240	ec:3.2.2.3	5.22145	3.75058	5.52378	0	0	0	9.83382	1.32884	235.234	5.33399e-10	1.5538e-09	4.83193	10	37	0.212766	1152
3205	2680242	MGG_09198	MGG_09198T0	NA	ent-kaurene oxidase	NA	NA	NA	NA	NA	5.0941	5.01482	4.37811	0	0	0	9.83202	1.32708	274.358	1.96109e-10	6.64396e-10	4.82901	32	62	0.340426	1671
3206	2675106	MGG_00046	MGG_00046T0	Putative uncharacterized protein [Source:UniProtKB/TrEMBL;Acc:G4NEU1]	uncharacterized protein	protein_coding	GO:0003674(molecular_function); GO:0008150(biological_process); GO:0005575(cellular_component)	NA	NA	NA	4.41488	5.43623	4.62361	0	0	0	9.83115	1.32625	267.34	2.32221e-10	7.62661e-10	4.82491	20	83	0.194175	2835
3207	2679597	MGG_01752	MGG_01752T0	Putative uncharacterized protein [Source:UniProtKB/TrEMBL;Acc:G4MVC0]	uncharacterized protein	protein_coding	GO:0008150(biological_process); GO:0005575(cellular_component)	NA	NA	NA	4.83939	4.42484	5.19644	0	0	0	9.83014	1.32529	274.596	1.95002e-10	6.62351e-10	4.82022	22	45	0.328358	1059
3208	12985117	MGG_16867	MGG_16867T0	NA	uncharacterized protein	NA	NA	03420(Nucleotide excision repair); 04120(Ubiquitin mediated proteolysis)	K10610	NA	3.52342	4.5934	6.34212	0	0	0	9.8312	1.32634	197.923	1.6246e-09	4.08422e-09	4.81965	71	110	0.392265	3549
3209	2675706	MGG_05024	MGG_05024T0	N-carbamoyl-L-amino acid hydrolase [Source:UniProtKB/TrEMBL;Acc:G4N3V0]	N-carbamoyl-L-amino acid hydrolase	protein_coding	GO:0008152(metabolic process); GO:0016787(hydrolase activity); GO:0016813(hydrolase activity, acting on carbon-nitrogen (but not peptide) bonds, in linear amidines); GO:0008233(peptidase activity); GO:0006508(proteolysis); GO:0005576(extracellular region)	NA	NA	NA	4.92429	5.26766	4.25535	0	0	0	9.82801	1.32321	267.454	2.31577e-10	7.61021e-10	4.81577	34	29	0.539683	1557
3210	2676542	MGG_03715	MGG_03715T0	Putative uncharacterized protein [Source:UniProtKB/TrEMBL;Acc:G4N6H7]	uncharacterized protein	protein_coding	GO:0003674(molecular_function); GO:0005575(cellular_component)	NA	NA	NA	4.03283	4.88839	5.52378	0	0	0.043794	7.93935	1.32837	227.991	1.69213e-11	9.20085e-11	4.815	14	16	0.466667	621
3211	2676718	MGG_03283	MGG_03283T0	Vacuolar membrane protein [Source:UniProtKB/TrEMBL;Acc:G4N9G7]	vacuolar membrane protein	protein_coding	GO:0046872(metal ion binding); GO:0016192(vesicle-mediated transport); GO:0008270(zinc ion binding); GO:0006886(intracellular protein transport); GO:0005622(intracellular); GO:0008150(biological_process); GO:0005575(cellular_component); GO:0016740(transferase activity); GO:0016020(membrane); GO:0015031(protein transport); GO:0005773(vacuole); GO:0005774(vacuolar membrane); GO:0000329(fungal-type vacuole membrane); GO:0030897(HOPS complex); GO:0033263(CORVET complex); GO:0005515(protein binding)	04138(Autophagy - yeast)	K20179	NA	5.05165	5.01482	4.37811	0	0	0	9.82781	1.32302	274.367	1.96066e-10	6.64396e-10	4.81486	61	104	0.369697	3024
3212	2681473	MGG_02376	MGG_02376T0	Hormone-sensitive lipase [Source:UniProtKB/TrEMBL;Acc:G4MQZ9]	hormone-sensitive lipase	protein_coding	GO:0008152(metabolic process); GO:0016787(hydrolase activity)	NA	NA	NA	5.4337	4.34056	4.66452	0	0	0.043794	7.93772	1.32677	236.556	1.25075e-11	7.25075e-11	4.81293	21	72	0.225806	2352
3213	2677931	MGG_04568	MGG_04568T0	Putative uncharacterized protein [Source:UniProtKB/TrEMBL;Acc:G4MST6]	uncharacterized protein	protein_coding	NA	NA	NA	NA	5.77331	3.66629	4.99186	0	0	0	9.82687	1.32212	225.108	7.09127e-10	1.97541e-09	4.81049	5	32	0.135135	1212
3214	2679188	MGG_01750	MGG_01750T0	Putative uncharacterized protein [Source:UniProtKB/TrEMBL;Acc:G4MVB8]	uncharacterized protein	protein_coding	GO:0003674(molecular_function); GO:0005575(cellular_component)	NA	NA	NA	4.83939	4.55126	5.03278	0	0	0	9.8263	1.32158	279.361	1.74282e-10	6.02481e-10	4.80781	18	41	0.305085	2319
3215	2681618	MGG_02521	MGG_02521T0	Carboxylesterase 3 [Source:UniProtKB/TrEMBL;Acc:G4MKC6]	carboxylesterase 3	protein_coding	GO:0016787(hydrolase activity)	NA	NA	NA	5.47615	4.93053	4.00985	0	0	0	9.82462	1.31993	251.711	3.43735e-10	1.06755e-09	4.80551	13	45	0.224138	1803
3216	2682908	MGG_10704	MGG_10704T0	Putative uncharacterized protein [Source:UniProtKB/TrEMBL;Acc:G4NIB2]	uncharacterized protein	protein_coding	GO:0008080(N-acetyltransferase activity)	NA	NA	NA	4.49979	5.6048	4.29627	0	0	0	9.8235	1.31886	255.983	3.08102e-10	9.73558e-10	4.80028	10	25	0.285714	681
3217	2681556	MGG_02459	MGG_02459T0	DNA polymerase delta small subunit [Source:UniProtKB/TrEMBL;Acc:G4MRX2]	DNA polymerase delta small subunit	protein_coding	GO:0003677(DNA binding); GO:0006260(DNA replication); GO:0003887(DNA-directed DNA polymerase activity); GO:0005634(nucleus)	03030(DNA replication); 03410(Base excision repair); 03420(Nucleotide excision repair); 03430(Mismatch repair); 03440(Homologous recombination)	K02328	NA	4.79694	5.22552	4.37811	0	0	0.043794	7.9338	1.323	240.557	1.08988e-11	6.51945e-11	4.80019	26	53	0.329114	1491
3218	5049518	MGG_11726	MGG_11726T0	Putative uncharacterized protein [Source:UniProtKB/TrEMBL;Acc:G4MR42]	uncharacterized protein	protein_coding	GO:0005575(cellular_component); GO:0016020(membrane); GO:0015031(protein transport)	NA	K20291	NA	4.20263	4.50912	5.68745	0	0	0	9.82457	1.31992	250.436	3.55276e-10	1.09853e-09	4.79973	23	95	0.194915	2562
3219	2684725	MGG_06570	MGG_06570T0	Putative uncharacterized protein [Source:UniProtKB/TrEMBL;Acc:G4N6C6]	uncharacterized protein	protein_coding	GO:0005634(nucleus); GO:0016787(hydrolase activity); GO:0005849(mRNA cleavage factor complex); GO:0006378(mRNA polyadenylation); GO:0006379(mRNA cleavage); GO:0005847(mRNA cleavage and polyadenylation specificity factor complex); GO:0003674(molecular_function); GO:0006397(mRNA processing); GO:0003723(RNA binding)	03015(mRNA surveillance pathway)	K14402	NA	5.4337	4.3827	4.58269	0	0	0	9.82337	1.31873	265.133	2.45116e-10	7.98262e-10	4.7997	53	99	0.348684	2886
3220	2681555	MGG_02458	MGG_02458T0	Putative uncharacterized protein [Source:UniProtKB/TrEMBL;Acc:G4MRX1]	uncharacterized protein	protein_coding	GO:0032543(mitochondrial translation); GO:0003735(structural constituent of ribosome); GO:0005739(mitochondrion)	NA	K17421	NA	4.62714	5.30981	4.45994	0	0	0.043794	7.93353	1.32275	239.89	1.11503e-11	6.63013e-11	4.79896	0	30	0	624
3221	2680524	MGG_09516	MGG_09516T0	Alpha-methylacyl-CoA racemase [Source:UniProtKB/TrEMBL;Acc:G4N1E8]	alpha-methylacyl-CoA racemase	protein_coding	GO:0005575(cellular_component); GO:0008410(CoA-transferase activity)	04146(Peroxisome)	K01796	ec:5.1.99.4	4.11773	5.85764	4.41902	0	0	0	9.82304	1.31842	239.542	4.74201e-10	1.40352e-09	4.79813	5	44	0.102041	1209
3222	2677493	MGG_12098	MGG_12098T0	NA	orotidine 5\\'-phosphate decarboxylase	NA	NA	00240(Pyrimidine metabolism); 01240(Biosynthesis of cofactors)	K13421	ec:2.4.2.10	4.96674	4.76197	4.66452	0	0	0	9.82295	1.31834	281.01	1.6771e-10	5.82636e-10	4.79775	5	54	0.0847458	1167
3223	2675248	MGG_01078	MGG_01078T0	Ribosome biogenesis protein BRX1 [Source:UniProtKB/TrEMBL;Acc:G4NCH9]	ribosome biogenesis protein BRX1	protein_coding	GO:0005730(nucleolus); GO:0042254(ribosome biogenesis); GO:0030687(preribosome, large subunit precursor); GO:0000027(ribosomal large subunit assembly); GO:0042134(rRNA primary transcript binding); GO:0008097(5S rRNA binding); GO:0000464(endonucleolytic cleavage in ITS1 upstream of 5.8S rRNA from tricistronic rRNA transcript (SSU-rRNA, 5.8S rRNA, LSU-rRNA)); GO:0000465(exonucleolytic trimming to generate mature 5'-end of 5.8S rRNA from tricistronic rRNA transcript (SSU-rRNA, 5.8S rRNA, LSU-rRNA))	NA	K14820	NA	3.99038	4.34056	6.0557	0	0	0	9.82367	1.31906	225.579	6.99599e-10	1.95353e-09	4.79554	6	60	0.0909091	939
3224	2678789	MGG_08527	MGG_08527T0	NA	uncharacterized protein	NA	NA	NA	NA	NA	6.11292	3.53987	4.70544	0	0	0	9.81924	1.31475	206.468	1.23825e-09	3.20251e-09	4.78608	6	21	0.222222	1017
3225	2684684	MGG_06529	MGG_06529T0	NA	uncharacterized protein; hypothetical protein, variant	NA	NA	NA	NA	NA	4.49979	5.22552	4.62361	0.044347	0	0	7.92877	1.31834	240.435	1.09407e-11	6.54077e-11	4.78297	73	70	0.51049	2691
3226	2674109	MGG_00230	MGG_00230T0	Putative uncharacterized protein [Source:UniProtKB/TrEMBL;Acc:G4NDK4]	uncharacterized protein	protein_coding	GO:0008152(metabolic process); GO:0009405(pathogenesis); GO:0005576(extracellular region); GO:0003824(catalytic activity); GO:0003674(molecular_function); GO:0008150(biological_process); GO:0005575(cellular_component); GO:0005615(extracellular space); GO:0090729(toxin activity); GO:0035821(modulation of process of other organism)	NA	NA	NA	3.43851	3.58201	7.32412	0	0	0	9.82066	1.3162	143.455	1.25373e-08	2.58869e-08	4.78155	10	16	0.384615	489
3227	2682312	MGG_02712	MGG_02712T0	Putative uncharacterized protein [Source:UniProtKB/TrEMBL;Acc:G4NJ89]	uncharacterized protein	protein_coding	GO:0006396(RNA processing); GO:0003723(RNA binding); GO:0004000(adenosine deaminase activity); GO:0008251(tRNA-specific adenosine deaminase activity); GO:0002100(tRNA wobble adenosine to inosine editing)	NA	K15440	ec:3.5.4.34	4.49979	4.67769	5.15553	0	0	0	9.81743	1.31303	274.867	1.93752e-10	6.5917e-10	4.77767	22	45	0.328358	1509
3228	5048793	MGG_14232	MGG_14232T0	Nitrate reductase 1 [Source:UniProtKB/TrEMBL;Acc:G4NBV4]	nitrate reductase 1	protein_coding	GO:0046872(metal ion binding); GO:0009055(electron transfer activity); GO:0030151(molybdenum ion binding); GO:0016491(oxidoreductase activity); GO:0055114(oxidation-reduction process); GO:0005575(cellular_component)	00920(Sulfur metabolism)	K00387	ec:1.8.3.1	4.32998	5.98407	4.00985	0	0	0	9.81558	1.31122	228.093	6.51219e-10	1.83993e-09	4.77463	25	90	0.217391	1773
3229	2684411	MGG_06256	MGG_06256T0	Putative uncharacterized protein [Source:UniProtKB/TrEMBL;Acc:G4N8H0]	uncharacterized protein	protein_coding	GO:0051258(protein polymerization); GO:0043234(GO_0043234); GO:0005739(mitochondrion)	NA	NA	NA	5.2639	4.29841	4.74636	0	0	0	9.81448	1.31017	267.606	2.30726e-10	7.59062e-10	4.76956	22	55	0.285714	1569
3230	2679794	MGG_01485	MGG_01485T0	Putative uncharacterized protein [Source:UniProtKB/TrEMBL;Acc:G4MSY3]	uncharacterized protein	protein_coding	GO:0016021(integral component of membrane); GO:0055085(transmembrane transport); GO:0016020(membrane); GO:0022857(transmembrane transporter activity)	NA	NA	NA	4.24508	4.76197	5.27828	0	0	0	9.8128	1.30857	265.392	2.43563e-10	7.94205e-10	4.76178	13	44	0.22807	1665
3231	2684900	MGG_06727	MGG_06727T0	NA	WD domain-containing protein	NA	NA	03010(Ribosome)	K02911	NA	4.20263	4.71983	5.36011	0	0	0	9.8126	1.30838	261.686	2.66932e-10	8.58166e-10	4.76086	10	15	0.4	411
3232	2681944	MGG_10292	MGG_10292T0	Putative uncharacterized protein [Source:UniProtKB/TrEMBL;Acc:G5EGW6]	uncharacterized protein	protein_coding	NA	NA	NA	NA	4.79694	3.877	5.60561	0	0	0.043794	7.92271	1.31237	219.738	2.28734e-11	1.18258e-10	4.75985	1	22	0.0434783	453
3233	2679338	MGG_01661	MGG_01661T0	Histone-lysine N-methyltransferase [Source:UniProtKB/TrEMBL;Acc:G4MUF3]	histone-lysine N-methyltransferase	protein_coding	GO:0003677(DNA binding); GO:0005634(nucleus); GO:0006355(regulation of transcription, DNA-templated); GO:0006351(transcription, DNA-templated); GO:0006354(DNA-templated transcription, elongation); GO:0032259(methylation); GO:0016740(transferase activity); GO:0005694(chromosome); GO:0046975(histone methyltransferase activity (H3-K36 specific)); GO:0008168(methyltransferase activity); GO:0018024(histone-lysine N-methyltransferase activity); GO:0003674(molecular_function); GO:0034968(histone lysine methylation); GO:0010452(histone H3-K36 methylation); GO:0005515(protein binding)	00310(Lysine degradation)	K23700	ec:2.1.1.359	4.96674	4.67769	4.62361	0	0	0	9.81035	1.30619	278.606	1.77392e-10	6.11023e-10	4.75601	72	123	0.369231	2838
3234	2683915	MGG_06060	MGG_06060T0	Zinc transporter YKE4 [Source:UniProtKB/TrEMBL;Acc:G4N4Z3]	zinc transporter YKE4	protein_coding	GO:0055085(transmembrane transport); GO:0016020(membrane); GO:0030001(metal ion transport); GO:0046873(metal ion transmembrane transporter activity); GO:0016021(integral component of membrane)	NA	K14713	NA	4.88184	4.76197	4.62361	0	0	0	9.8103	1.30615	279.632	1.73182e-10	5.99666e-10	4.75581	10	33	0.232558	1239
3235	2678744	MGG_08561	MGG_08561T0	NA	RING finger and CHY zinc finger domain-containing protein	NA	NA	NA	NA	NA	4.75449	4.80411	4.70544	0	0	0.043794	7.92038	1.31011	245.496	9.22203e-12	5.67792e-11	4.75468	38	75	0.336283	2406
3236	2683895	MGG_07968	MGG_07968T0	High-affinity nicotinic acid transporter [Source:UniProtKB/TrEMBL;Acc:G4N2V9]	high-affinity nicotinic acid transporter	protein_coding	GO:0016021(integral component of membrane); GO:0055085(transmembrane transport); GO:0016020(membrane); GO:0022857(transmembrane transporter activity)	NA	NA	NA	5.05165	4.25627	4.95094	0	0	0	9.80968	1.30556	269.124	2.2237e-10	7.38143e-10	4.75295	12	40	0.230769	1506
3237	2675985	MGG_05421	MGG_05421T0	Putative uncharacterized protein [Source:UniProtKB/TrEMBL;Acc:G4MLD8]	uncharacterized protein	protein_coding	GO:0044271(cellular nitrogen compound biosynthetic process); GO:0003674(molecular_function); GO:0005575(cellular_component)	NA	NA	NA	4.28753	6.36334	3.60068	0.044347	0	0	7.91815	1.30811	186.872	8.51607e-11	3.33121e-10	4.75052	5	13	0.277778	396
3238	5050359	MGG_13435	MGG_13435T0	NA	sulfur controller 2	NA	NA	04111(Cell cycle - yeast); 04120(Ubiquitin mediated proteolysis)	K10259	NA	4.07528	4.88839	5.27828	0	0	0	9.80847	1.3044	258.287	2.90646e-10	9.24511e-10	4.74732	33	71	0.317308	2082
3239	2676215	MGG_05624	MGG_05624T0	Putative uncharacterized protein [Source:UniProtKB/TrEMBL;Acc:G4MNJ2]	uncharacterized protein	protein_coding	GO:0017119(Golgi transport complex); GO:0016020(membrane); GO:0015031(protein transport); GO:0000139(Golgi membrane); GO:0005794(Golgi apparatus)	NA	K20295	NA	5.179	3.41345	5.64653	0	0	0	9.80825	1.30418	209.976	1.11098e-09	2.91566e-09	4.74632	15	48	0.238095	1302
3240	2678363	MGG_08159	MGG_08159T0	ATP NAD kinase [Source:UniProtKB/TrEMBL;Acc:G4MYU2]	ATP NAD kinase	protein_coding	GO:0008152(metabolic process); GO:0006741(NADP biosynthetic process); GO:0016301(kinase activity); GO:0016310(phosphorylation); GO:0019674(NAD metabolic process); GO:0003951(NAD+ kinase activity); GO:0016740(transferase activity)	00760(Nicotinate and nicotinamide metabolism); 01240(Biosynthesis of cofactors)	K00858	ec:2.7.1.23	4.62714	5.39409	4.21444	0	0	0	9.8068	1.30276	259.841	2.79517e-10	8.93978e-10	4.74522	32	65	0.329897	1869
3241	2676730	MGG_03579	MGG_03579T0	Putative uncharacterized protein [Source:UniProtKB/TrEMBL;Acc:G4N7F3]	uncharacterized protein	protein_coding	GO:0003676(nucleic acid binding); GO:0043581(obsolete mycelium development); GO:0005622(intracellular); GO:0005634(nucleus); GO:0005737(cytoplasm)	NA	NA	NA	4.83939	3.66629	5.72836	0	0	0	9.80789	1.30385	225.141	7.0846e-10	1.97408e-09	4.74468	46	68	0.403509	2046
3242	2675698	MGG_05115	MGG_05115T0	Phosphoglycerate mutase [Source:UniProtKB/TrEMBL;Acc:G4N4G7]	phosphoglycerate mutase	protein_coding	NA	NA	K15206	NA	4.37243	5.0991	4.74636	0	0	0	9.80552	1.30154	272.034	2.07305e-10	6.9538e-10	4.7393	8	29	0.216216	948
3243	2678945	MGG_08696	MGG_08696T0	Putative uncharacterized protein [Source:UniProtKB/TrEMBL;Acc:G4NFW0]	uncharacterized protein	protein_coding	GO:0003674(molecular_function); GO:0005575(cellular_component)	NA	NA	NA	7.08928	4.25627	2.86418	0	0	0	9.80248	1.29856	138.503	1.56235e-08	3.16442e-08	4.73658	7	39	0.152174	1212
3244	2677569	MGG_04234	MGG_04234T0	Hexose transporter [Source:UniProtKB/TrEMBL;Acc:G4NFB9]	hexose transporter	protein_coding	GO:0016021(integral component of membrane); GO:0006810(transport); GO:0055085(transmembrane transport); GO:0016020(membrane); GO:0022891(GO_0022891); GO:0022857(transmembrane transporter activity)	NA	NA	NA	10.4429	2.82347	0.941088	0	0	0	9.79985	1.29596	39.8368	2.14672e-05	2.96103e-05	4.73582	4	55	0.0677966	1632
3245	2684422	MGG_06267	MGG_06267T0	Putative uncharacterized protein [Source:UniProtKB/TrEMBL;Acc:G4N8F8]	uncharacterized protein	protein_coding	GO:0003674(molecular_function); GO:0008150(biological_process); GO:0005575(cellular_component)	NA	NA	NA	3.86302	5.26766	5.07369	0	0	0	9.80454	1.30061	246.398	3.94844e-10	1.19798e-09	4.73479	4	21	0.16	537
3246	2676510	MGG_03634	MGG_03634T0	Putative uncharacterized protein [Source:UniProtKB/TrEMBL;Acc:G4N724]	uncharacterized protein	protein_coding	GO:0016021(integral component of membrane); GO:0055085(transmembrane transport); GO:0008324(cation transmembrane transporter activity); GO:0006812(cation transport); GO:0016020(membrane); GO:0098655(cation transmembrane transport)	NA	K14688	NA	5.56106	4.46698	4.17352	0	0.0410909	0	7.9141	1.30324	229.754	1.59146e-11	8.74845e-11	4.73385	11	35	0.23913	1596
3247	2680715	MGG_13646	MGG_13646T0	Putative uncharacterized protein [Source:UniProtKB/TrEMBL;Acc:A4R6S0]	uncharacterized protein	protein_coding	GO:0003674(molecular_function); GO:0008150(biological_process); GO:0005575(cellular_component); GO:0016020(membrane); GO:0016021(integral component of membrane)	NA	NA	NA	4.16018	4.67769	5.36011	0	0	0	9.80408	1.30016	259.036	2.85223e-10	9.09738e-10	4.73266	12	42	0.222222	1023
3248	12986207	MGG_17696	MGG_17696T0	Putative uncharacterized protein [Source:UniProtKB/TrEMBL;Acc:G4NGP8]	uncharacterized protein	protein_coding	GO:0003674(molecular_function); GO:0008150(biological_process); GO:0005575(cellular_component)	NA	NA	NA	5.05165	4.84625	4.29627	0	0	0	9.80258	1.29869	270.18	2.1676e-10	7.21118e-10	4.73139	15	66	0.185185	2031
3249	2682930	MGG_07045	MGG_07045T0	Putative uncharacterized protein [Source:UniProtKB/TrEMBL;Acc:G4MZQ1]	uncharacterized protein	protein_coding	GO:0003674(molecular_function); GO:0008150(biological_process); GO:0005575(cellular_component); GO:0016020(membrane); GO:0016021(integral component of membrane)	NA	NA	NA	4.41488	4.21413	5.56469	0	0	0	9.80377	1.29987	251.191	3.48389e-10	1.08041e-09	4.73124	16	59	0.213333	2586
3250	2682872	MGG_10671	MGG_10671T0	Pentalenene synthase [Source:UniProtKB/TrEMBL;Acc:G4N9T4]	pentalenene synthase	protein_coding	GO:0000287(magnesium ion binding); GO:0016829(lyase activity); GO:0010333(terpene synthase activity); GO:0005575(cellular_component); GO:0046872(metal ion binding)	NA	NA	NA	5.56106	4.04557	4.58269	0	0	0	9.80223	1.29836	247.643	3.82134e-10	1.1658e-09	4.72977	7	56	0.111111	1437
3251	12985297	MGG_16274	MGG_16274T0	NA	uncharacterized protein	NA	NA	NA	K11135	NA	5.2639	4.12985	4.78727	0	0	0	9.80163	1.29778	260.403	2.75611e-10	8.82559e-10	4.72701	31	73	0.298077	1038
3252	2678311	MGG_08053	MGG_08053T0	WD repeat-containing protein JIP5 [Source:UniProtKB/Swiss-Prot;Acc:A4RGU7]	WD repeat-containing protein JIP5	protein_coding	GO:0003674(molecular_function); GO:0005575(cellular_component); GO:0005634(nucleus); GO:0005730(nucleolus); GO:0005515(protein binding)	NA	K24750	NA	5.47615	3.83486	4.86911	0	0	0	9.80156	1.29772	241.203	4.53421e-10	1.34885e-09	4.72671	16	44	0.266667	1209
3253	2677830	MGG_04433	MGG_04433T0	Sulfate transporter [Source:UniProtKB/TrEMBL;Acc:G4MZG6]	sulfate transporter	protein_coding	GO:0016021(integral component of membrane); GO:0006810(transport); GO:0055085(transmembrane transport); GO:0016020(membrane); GO:0005215(transporter activity); GO:0015116(sulfate transmembrane transporter activity); GO:0008271(secondary active sulfate transmembrane transporter activity); GO:0008272(sulfate transport); GO:1902358(sulfate transmembrane transport)	NA	K03321	NA	4.88184	4.50912	4.78727	0	0	0	9.80143	1.29759	277.079	1.83872e-10	6.30453e-10	4.72608	34	95	0.263566	3309
3254	2682720	MGG_02738	MGG_02738T0	Putative uncharacterized protein [Source:UniProtKB/TrEMBL;Acc:G4NJ59]	uncharacterized protein	protein_coding	GO:0003677(DNA binding); GO:0008150(biological_process); GO:0005575(cellular_component)	NA	K06875	NA	4.71204	4.67769	4.78727	0	0	0	9.80134	1.29751	279.207	1.74914e-10	6.03871e-10	4.72567	12	27	0.307692	408
3255	2683649	MGG_07722	MGG_07722T0	Putative uncharacterized protein [Source:UniProtKB/TrEMBL;Acc:G4N0J0]	uncharacterized protein	protein_coding	GO:0003674(molecular_function); GO:0008150(biological_process); GO:0005575(cellular_component); GO:0016020(membrane); GO:0016021(integral component of membrane)	NA	NA	NA	4.83939	4.46698	4.86911	0	0	0	9.80123	1.2974	276.252	1.87498e-10	6.39963e-10	4.72516	3	17	0.15	786
3256	2682476	MGG_02923	MGG_02923T0	Putative uncharacterized protein [Source:UniProtKB/TrEMBL;Acc:G5EHW2]	uncharacterized protein	protein_coding	GO:0006886(intracellular protein transport); GO:0005085(guanyl-nucleotide exchange factor activity); GO:0043087(regulation of GTPase activity); GO:0006887(exocytosis); GO:0043547(positive regulation of GTPase activity); GO:0000935(division septum); GO:0051286(cell tip)	NA	K19940	NA	4.41488	4.88839	4.86911	0	0	0.043794	7.91133	1.30142	241.694	1.04845e-11	6.28589e-11	4.72413	49	75	0.395161	2007
3257	2674787	MGG_00860	MGG_00860T0	AhpC/TSA family protein [Source:UniProtKB/TrEMBL;Acc:G4NDZ3]	AhpC/TSA family protein	protein_coding	GO:0016491(oxidoreductase activity); GO:0055114(oxidation-reduction process); GO:0008150(biological_process); GO:0004601(peroxidase activity); GO:0098869(cellular oxidant detoxification); GO:0016209(antioxidant activity)	04146(Peroxisome)	K11187	ec:1.11.1.24	5.179	3.877	5.11461	0	0	0	9.80087	1.29706	247.854	3.80019e-10	1.16205e-09	4.72354	2	18	0.1	552
3258	2682613	MGG_03060	MGG_03060T0	Myosin type II heavy chain [Source:UniProtKB/TrEMBL;Acc:G4NKK3]	myosin type II heavy chain	protein_coding	GO:0005524(ATP binding); GO:0000166(nucleotide binding); GO:0016459(myosin complex); GO:0003774(motor activity); GO:0003779(actin binding); GO:0051015(actin filament binding)	NA	K10352	NA	4.41488	4.80411	4.95094	0	0	0	9.80083	1.29702	274.578	1.95086e-10	6.62422e-10	4.72331	145	442	0.247019	7227
3259	2682950	MGG_07065	MGG_07065T0	NA	G2/mitotic-specific cyclin-B	NA	NA	04111(Cell cycle - yeast); 04113(Meiosis - yeast)	K06659	NA	4.92429	3.41345	5.8102	0	0	0	9.79923	1.2955	206.9	1.22171e-09	3.16286e-09	4.71598	36	86	0.295082	1971
3260	2684795	MGG_11064	MGG_11064T0	Putative uncharacterized protein [Source:UniProtKB/TrEMBL;Acc:G4MYY0]	uncharacterized protein	protein_coding	GO:0005634(nucleus)	NA	NA	NA	5.05165	4.55126	4.54177	0	0	0	9.79777	1.29406	273.793	1.98768e-10	6.71025e-10	4.71489	59	73	0.44697	2022
3261	2676853	MGG_03264	MGG_03264T0	Kynurenine-oxoglutarate transaminase 1 [Source:UniProtKB/TrEMBL;Acc:G4N9J5]	kynurenine-oxoglutarate transaminase 1	protein_coding	GO:0005739(mitochondrion); GO:0030170(pyridoxal phosphate binding); GO:0003824(catalytic activity); GO:0034276(kynurenic acid biosynthetic process); GO:0016212(kynurenine-oxoglutarate transaminase activity); GO:0009058(biosynthetic process)	00380(Tryptophan metabolism)	K14264	ec:2.6.1.7	4.88184	4.76197	4.50086	0	0	0.043794	7.90809	1.2983	242.597	1.01681e-11	6.14882e-11	4.71489	21	51	0.291667	1368
3262	2678277	MGG_08011	MGG_08011T0	NA	D-amino-acid oxidase	NA	NA	00260(Glycine, serine and threonine metabolism); 00330(Arginine and proline metabolism); 00470(D-Amino acid metabolism); 04146(Peroxisome)	K00273	ec:1.4.3.3	4.07528	5.56265	4.50086	0	0	0	9.79735	1.29366	247.326	3.85323e-10	1.17349e-09	4.71293	11	35	0.23913	1089
3263	5049688	MGG_11895	MGG_11895T0	SCY1 protein kinase [Source:UniProtKB/TrEMBL;Acc:G4MK82]	SCY1 protein kinase	protein_coding	GO:0005524(ATP binding); GO:0004672(protein kinase activity); GO:0006468(protein phosphorylation); GO:0016772(transferase activity, transferring phosphorus-containing groups); GO:0016301(kinase activity); GO:0016310(phosphorylation)	NA	K17541	NA	4.58469	4.88839	4.66452	0	0	0	9.79726	1.29357	277.302	1.82912e-10	6.27366e-10	4.71253	45	94	0.323741	2991
3264	2674223	MGG_00318	MGG_00318T0	Fungal specific transcription factor domain-containing protein [Source:UniProtKB/TrEMBL;Acc:G4NCZ6]	fungal specific transcription factor domain-containing protein	protein_coding	GO:0046872(metal ion binding); GO:0008270(zinc ion binding); GO:0003677(DNA binding); GO:0005634(nucleus); GO:0006355(regulation of transcription, DNA-templated); GO:0006351(transcription, DNA-templated); GO:0003700(DNA-binding transcription factor activity); GO:0000981(DNA-binding transcription factor activity, RNA polymerase II-specific); GO:0019887(protein kinase regulator activity); GO:0005956(protein kinase CK2 complex); GO:0006357(regulation of transcription by RNA polymerase II); GO:0045859(regulation of protein kinase activity); GO:0042025(host cell nucleus)	NA	NA	NA	4.79694	4.3827	4.95094	0	0	0	9.79675	1.29309	273.388	2.00695e-10	6.76662e-10	4.71019	44	84	0.34375	2658
3265	2674641	MGG_00174	MGG_00174T0	Putative uncharacterized protein [Source:UniProtKB/TrEMBL;Acc:G4NE39]	uncharacterized protein	protein_coding	NA	NA	NA	NA	5.4337	3.45559	5.23736	0	0	0	9.79646	1.29281	215.872	9.29397e-10	2.50027e-09	4.70888	28	86	0.245614	2289
3266	2680437	MGG_09351	MGG_09351T0	NA	aspergillopepsin-F	NA	NA	NA	NA	NA	5.05165	3.877	5.19644	0	0	0	9.79635	1.2927	247.969	3.78875e-10	1.15922e-09	4.70836	5	60	0.0769231	1290
3267	2679813	MGG_08827	MGG_08827T0	NA	uncharacterized protein	NA	NA	NA	K15015	NA	4.49979	4.3827	5.23736	0	0	0.043794	7.90629	1.29658	236.016	1.27443e-11	7.36371e-11	4.70661	23	46	0.333333	2226
3268	2675647	MGG_04920	MGG_04920T0	Palmitoyl-protein thioesterase 1 [Source:UniProtKB/TrEMBL;Acc:G4N348]	palmitoyl-protein thioesterase 1	protein_coding	GO:0008474(palmitoyl-(protein) hydrolase activity); GO:0006464(cellular protein modification process); GO:0005575(cellular_component); GO:0016787(hydrolase activity); GO:0098599(palmitoyl hydrolase activity); GO:0002084(protein depalmitoylation)	00062(Fatty acid elongation); 01212(Fatty acid metabolism)	K01074	ec:3.1.2.22	5.00919	5.0991	4.00985	0	0	0	9.79461	1.29101	256.342	3.05302e-10	9.66743e-10	4.70605	7	42	0.142857	996
3269	2684467	MGG_06312	MGG_06312T0	C6 zinc finger domain-containing protein [Source:UniProtKB/TrEMBL;Acc:G4N853]	C6 zinc finger domain-containing protein	protein_coding	GO:0008270(zinc ion binding); GO:0005634(nucleus); GO:0006355(regulation of transcription, DNA-templated); GO:0003700(DNA-binding transcription factor activity); GO:0000981(DNA-binding transcription factor activity, RNA polymerase II-specific); GO:0006357(regulation of transcription by RNA polymerase II); GO:0042025(host cell nucleus)	NA	NA	NA	3.94792	4.97268	5.19644	0	0	0	9.79577	1.29215	252.387	3.37796e-10	1.05252e-09	4.70568	42	75	0.358974	2439
3270	2682428	MGG_02875	MGG_02875T0	Kelch-domain-containing protein [Source:UniProtKB/TrEMBL;Acc:G5EI23]	kelch-domain-containing protein	protein_coding	GO:0005874(microtubule); GO:0030010(establishment of cell polarity); GO:0008104(protein localization); GO:0042802(identical protein binding); GO:0007163(establishment or maintenance of cell polarity); GO:0051285(cell cortex of cell tip); GO:0051519(activation of bipolar cell growth); GO:0031500(Tea1 cell-end complex); GO:0000935(division septum); GO:0015630(microtubule cytoskeleton); GO:0051286(cell tip); GO:0042815(bipolar cell growth); GO:0005515(protein binding)	NA	NA	NA	4.16018	4.63555	5.31919	0	0	0	9.79561	1.292	259.017	2.85359e-10	9.09894e-10	4.70497	86	203	0.297578	4512
3271	2676859	MGG_03241	MGG_03241T0	Arrestin domain-containing protein [Source:UniProtKB/TrEMBL;Acc:G4N9W2]	arrestin domain-containing protein	protein_coding	NA	NA	NA	NA	4.71204	5.0991	4.29627	0	0	0	9.79383	1.29027	268.547	2.25501e-10	7.4595e-10	4.70247	23	39	0.370968	1206
3272	2682054	MGG_10487	MGG_10487T0	NA	uncharacterized protein	NA	NA	NA	NA	NA	4.41488	5.18338	4.50086	0	0	0	9.79323	1.28969	267.872	2.29232e-10	7.55453e-10	4.69971	3	42	0.0666667	1071
3273	2677755	MGG_04802	MGG_04802T0	Periodic tryptophan protein 1 [Source:UniProtKB/TrEMBL;Acc:G4MTU3]	periodic tryptophan protein 1	protein_coding	GO:0043581(obsolete mycelium development); GO:0003674(molecular_function); GO:0005575(cellular_component); GO:0005515(protein binding)	NA	K14791	NA	3.05646	3.877	7.16045	0	0	0.043794	7.90564	1.296	142.973	7.19915e-10	2.00016e-09	4.69797	25	71	0.260417	1653
3274	2675569	MGG_05111	MGG_05111T0	Putative uncharacterized protein [Source:UniProtKB/TrEMBL;Acc:G4N4G2]	uncharacterized protein	protein_coding	GO:0003674(molecular_function); GO:0008150(biological_process); GO:0005575(cellular_component)	NA	NA	NA	5.5186	6.06835	2.49593	0	0	0	9.78957	1.28612	138.028	1.59626e-08	3.2275e-08	4.69429	17	42	0.288136	1218
3275	2676379	MGG_10847	MGG_10847T0	Putative uncharacterized protein [Source:UniProtKB/TrEMBL;Acc:G4N395]	uncharacterized protein	protein_coding	GO:0003674(molecular_function); GO:0008150(biological_process); GO:0005575(cellular_component); GO:0005515(protein binding)	NA	NA	NA	4.20263	5.6048	4.25535	0.044347	0	0	7.89955	1.29025	221.089	2.17499e-11	1.14019e-10	4.68759	16	66	0.195122	2010
3276	2677249	MGG_03999	MGG_03999T0	Lysophospholipase [Source:UniProtKB/TrEMBL;Acc:G4NGX6]	lysophospholipase	protein_coding	GO:0008150(biological_process); GO:0005575(cellular_component)	00561(Glycerolipid metabolism)	K01054	ec:3.1.1.23	4.79694	4.71983	4.54177	0	0	0	9.78904	1.28565	276.583	1.86039e-10	6.36431e-10	4.68618	2	47	0.0408163	930
3277	2681807	MGG_10180	MGG_10180T0	Pre-mRNA-splicing factor CWC22 [Source:UniProtKB/Swiss-Prot;Acc:Q52B63]	pre-mRNA-splicing factor cwc22	protein_coding	GO:0008380(RNA splicing); GO:0006397(mRNA processing); GO:0005681(spliceosomal complex); GO:0005737(cytoplasm); GO:0003723(RNA binding); GO:0005634(nucleus); GO:0005515(protein binding)	NA	K13100	NA	5.05165	2.99203	6.01478	0	0	0	9.79027	1.28687	173.913	3.71289e-09	8.59449e-09	4.68615	28	98	0.222222	2721
3278	5050114	MGG_12739	MGG_12739T0	Putative uncharacterized protein [Source:UniProtKB/TrEMBL;Acc:G4N9J9]	uncharacterized protein	protein_coding	NA	NA	NA	NA	5.3488	3.96128	4.74636	0	0	0	9.78888	1.2855	249.894	3.60314e-10	1.11247e-09	4.68548	30	49	0.379747	1572
3279	5051550	MGG_14583	MGG_14583T0	NA	DIL and Ankyrin domain-containing protein	NA	NA	NA	NA	NA	4.92429	4.46698	4.66452	0	0	0	9.78884	1.28546	274.397	1.95929e-10	6.64396e-10	4.68527	59	91	0.393333	2460
3280	2678220	MGG_04388	MGG_04388T0	Ubiquitin-conjugating enzyme E2Z [Source:UniProtKB/TrEMBL;Acc:G4MZE1]	ubiquitin-conjugating enzyme E2Z	protein_coding	GO:0016881(acid-amino acid ligase activity)	04120(Ubiquitin mediated proteolysis)	K10585	ec:2.3.2.23	4.83939	4.46698	4.74636	0	0	0	9.78861	1.28525	275.253	1.91987e-10	6.54011e-10	4.68424	29	58	0.333333	1338
3281	2683422	MGG_07502	MGG_07502T0	Chaperone dnaJ 2 [Source:UniProtKB/TrEMBL;Acc:G4N1N5]	chaperone dnaJ 2	protein_coding	GO:0046872(metal ion binding); GO:0051082(unfolded protein binding); GO:0006457(protein folding); GO:0031072(heat shock protein binding); GO:0005575(cellular_component)	04141(Protein processing in endoplasmic reticulum)	K14002	NA	4.45733	4.93053	4.66452	0.044347	0	0.043794	7.10775	1.29377	267.542	1.00991e-12	9.48398e-12	4.68413	7	72	0.0886076	1248
3282	2683031	MGG_07285	MGG_07285T0	SCY1 protein kinase [Source:UniProtKB/TrEMBL;Acc:G4MUL2]	SCY1 protein kinase	protein_coding	GO:0005524(ATP binding); GO:0004672(protein kinase activity); GO:0006468(protein phosphorylation); GO:0016772(transferase activity, transferring phosphorus-containing groups); GO:0016301(kinase activity); GO:0016310(phosphorylation)	NA	K08876	NA	4.71204	4.5934	4.74636	0	0.0410909	0	7.89954	1.28926	246.674	8.88189e-12	5.50719e-11	4.68393	43	75	0.364407	2418
3283	5049221	MGG_14087	MGG_14087T0	Beta 1,3 exoglucanase [Source:UniProtKB/TrEMBL;Acc:G4MXZ8]	beta 1,3 exoglucanase	protein_coding	NA	00500(Starch and sucrose metabolism)	K01210	ec:3.2.1.58	4.49979	4.5934	4.95094	0	0	0	9.78799	1.28465	274.053	1.97538e-10	6.67922e-10	4.68138	9	96	0.0857143	2712
3284	2685157	MGG_06984	MGG_06984T0	DNA-directed RNA polymerase III subunit RPC2 [Source:UniProtKB/TrEMBL;Acc:G4MNW6]	DNA-directed RNA polymerase III subunit RPC2	protein_coding	GO:0003677(DNA binding); GO:0006351(transcription, DNA-templated); GO:0016740(transferase activity); GO:0016779(nucleotidyltransferase activity); GO:0003899(DNA-directed 5'-3' RNA polymerase activity); GO:0032549(ribonucleoside binding); GO:0046872(metal ion binding)	03020(RNA polymerase)	K03021	ec:2.7.7.6	4.54224	4.42484	5.07369	0	0	0	9.78774	1.28442	270.31	2.16082e-10	7.19317e-10	4.68026	48	143	0.251309	3474
3285	2675516	MGG_04942	MGG_04942T0	Phosphotyrosine protein phosphatase [Source:UniProtKB/TrEMBL;Acc:G4N373]	phosphotyrosine protein phosphatase	protein_coding	GO:0005737(cytoplasm); GO:0006470(protein dephosphorylation); GO:0004725(protein tyrosine phosphatase activity); GO:0003993(acid phosphatase activity); GO:0004726(non-membrane spanning protein tyrosine phosphatase activity); GO:0016787(hydrolase activity); GO:0035335(peptidyl-tyrosine dephosphorylation)	00730(Thiamine metabolism); 00740(Riboflavin metabolism)	K14394	ec:3.1.3.2	4.75449	5.39409	3.8871	0	0	0	9.78613	1.28284	244.709	4.12876e-10	1.24407e-09	4.67856	2	28	0.0666667	627
3286	2677842	MGG_04643	MGG_04643T0	Chalcone synthase C [Source:UniProtKB/TrEMBL;Acc:G4MSX3]	chalcone synthase C	protein_coding	GO:0008152(metabolic process); GO:0016740(transferase activity); GO:0003824(catalytic activity); GO:0016746(transferase activity, transferring acyl groups); GO:0009058(biosynthetic process); GO:0005575(cellular_component); GO:0016747(transferase activity, transferring acyl groups other than amino-acyl groups)	NA	K16231	NA	5.47615	4.21413	4.33719	0	0	0	9.78553	1.28226	250.811	3.51832e-10	1.09012e-09	4.67582	16	32	0.333333	1389
3287	5048932	MGG_12996	MGG_12996T0	Glutamate-5-semialdehyde dehydrogenase [Source:UniProtKB/TrEMBL;Acc:G4N1R8]	glutamate-5-semialdehyde dehydrogenase	protein_coding	GO:0008152(metabolic process); GO:0006561(proline biosynthetic process); GO:0004350(glutamate-5-semialdehyde dehydrogenase activity); GO:0016491(oxidoreductase activity); GO:0055114(oxidation-reduction process); GO:0016620(oxidoreductase activity, acting on the aldehyde or oxo group of donors, NAD or NADP as acceptor); GO:0050661(NADP binding); GO:0005575(cellular_component); GO:0008652(cellular amino acid biosynthetic process); GO:0055129(L-proline biosynthetic process)	00330(Arginine and proline metabolism); 00332(Carbapenem biosynthesis); 01230(Biosynthesis of amino acids)	K00147	ec:1.2.1.41	4.71204	3.53987	5.76928	0	0	0	9.78631	1.28305	214.92	9.5628e-10	2.56275e-09	4.67373	7	44	0.137255	1335
3288	2680672	MGG_09718	MGG_09718T0	NA	uncharacterized protein	NA	NA	NA	NA	NA	4.96674	4.5934	4.45994	0	0	0	9.78499	1.28175	272.874	2.03177e-10	6.84153e-10	4.67336	13	31	0.295455	984
3289	12984362	MGG_15285	MGG_15285T0	NA	uncharacterized protein	NA	NA	NA	NA	NA	4.32998	4.76197	4.91002	0	0	0	9.78367	1.28049	271.235	2.11319e-10	7.06593e-10	4.66733	34	53	0.390805	1881
3290	5051184	MGG_11216	MGG_11216T0	Putative uncharacterized protein [Source:UniProtKB/TrEMBL;Acc:G4MZH3]	uncharacterized protein	protein_coding	GO:0003674(molecular_function); GO:0008150(biological_process); GO:0005575(cellular_component)	NA	NA	NA	4.92429	3.96128	5.11461	0	0	0	9.78354	1.28036	253.854	3.25302e-10	1.01933e-09	4.66673	35	127	0.216049	2283
3291	2682192	MGG_10579	MGG_10579T0	NA	uncharacterized protein	NA	NA	NA	NA	NA	4.11773	4.63555	5.23736	0	0	0	9.78284	1.2797	258.352	2.90177e-10	9.23299e-10	4.66354	143	273	0.34375	3921
3292	2683205	MGG_07309	MGG_07309T0	Delta(3,5)-Delta(2,4)-dienoyl-CoA isomerase [Source:UniProtKB/TrEMBL;Acc:G4MV01]	Delta(3,5)-Delta(2,4)-dienoyl-CoA isomerase	protein_coding	GO:0008152(metabolic process); GO:0016853(isomerase activity); GO:0003824(catalytic activity); GO:0005575(cellular_component); GO:0005777(peroxisome)	04146(Peroxisome)	K12663	ec:5.3.3.21	5.00919	4.71983	4.25535	0	0	0	9.78113	1.27803	267.599	2.30765e-10	7.59062e-10	4.66146	3	38	0.0731707	855
3293	2675379	MGG_04967	MGG_04967T0	Zinc-regulated transporter 2 [Source:UniProtKB/TrEMBL;Acc:G4N3I1]	zinc-regulated transporter 2	protein_coding	GO:0055085(transmembrane transport); GO:0016020(membrane); GO:0030001(metal ion transport); GO:0046873(metal ion transmembrane transporter activity); GO:0016021(integral component of membrane)	NA	K14709	NA	3.69322	6.19477	4.09169	0	0	0	9.78079	1.27771	199.444	1.5467e-09	3.91082e-09	4.65989	10	51	0.163934	1320
3294	2682890	MGG_10689	MGG_10689T0	NA	GTP cyclohydrolase-2	NA	NA	00740(Riboflavin metabolism); 00790(Folate biosynthesis); 01240(Biosynthesis of cofactors)	K01497	ec:3.5.4.25	3.94792	4.42484	5.60561	0	0	0	9.78195	1.27885	238.241	4.9125e-10	1.44463e-09	4.65946	17	45	0.274194	1233
3295	2681548	MGG_02451	MGG_02451T0	Cyanate hydratase [Source:UniProtKB/Swiss-Prot;Acc:A4R2S1]	cyanate hydratase	protein_coding	GO:0008824(cyanate hydratase activity); GO:0009439(cyanate metabolic process); GO:0003677(DNA binding); GO:0016829(lyase activity)	00910(Nitrogen metabolism)	K01725	ec:4.2.1.104	3.18381	6.70047	4.09169	0	0	0	9.78052	1.27745	160.387	6.2069e-09	1.36381e-08	4.65866	3	26	0.103448	486
3296	2675339	MGG_05282	MGG_05282T0	50S ribosomal protein L13 [Source:UniProtKB/TrEMBL;Acc:G4N5P5]	50S ribosomal protein L13	protein_coding	GO:0006412(translation); GO:0003735(structural constituent of ribosome); GO:0005840(ribosome); GO:0005762(mitochondrial large ribosomal subunit)	03010(Ribosome)	K02871	NA	4.88184	4.50912	4.58269	0	0	0	9.78035	1.27728	274.041	1.97595e-10	6.67922e-10	4.65788	1	22	0.0434783	549
3297	2683655	MGG_07728	MGG_07728T0	Putative uncharacterized protein [Source:UniProtKB/TrEMBL;Acc:G4N0J6]	uncharacterized protein	protein_coding	GO:0003677(DNA binding); GO:0006351(transcription, DNA-templated); GO:0003887(DNA-directed DNA polymerase activity); GO:0005634(nucleus); GO:0006355(regulation of transcription, DNA-templated); GO:0005730(nucleolus); GO:0008134(transcription factor binding)	NA	K02331	ec:2.7.7.7	3.52342	4.71983	5.72836	0	0	0	9.78145	1.27838	214.978	9.54619e-10	2.55895e-09	4.6572	74	154	0.324561	3096
3298	2675637	MGG_05168	MGG_05168T0	Anthranilate phosphoribosyltransferase [Source:UniProtKB/TrEMBL;Acc:G4N4T3]	anthranilate phosphoribosyltransferase	protein_coding	GO:0008152(metabolic process); GO:0016740(transferase activity); GO:0000162(tryptophan biosynthetic process); GO:0016757(transferase activity, transferring glycosyl groups); GO:0004048(anthranilate phosphoribosyltransferase activity); GO:0005575(cellular_component); GO:0008652(cellular amino acid biosynthetic process); GO:0009073(aromatic amino acid family biosynthetic process)	00400(Phenylalanine, tyrosine and tryptophan biosynthesis); 01230(Biosynthesis of amino acids)	K00766	ec:2.4.2.18	4.83939	4.25627	4.86911	0	0	0	9.7797	1.27666	268.85	2.23849e-10	7.41884e-10	4.65492	3	46	0.0612245	1275
3299	2675503	MGG_05231	MGG_05231T0	3-oxoadipate enol-lactonase [Source:UniProtKB/TrEMBL;Acc:G4N5C0]	3-oxoadipate enol-lactonase	protein_coding	NA	NA	NA	NA	4.83939	5.43623	3.68252	0	0	0	9.77796	1.27496	231.852	5.85855e-10	1.67688e-09	4.65271	3	35	0.0789474	912
3300	12984512	MGG_17103	MGG_17103T0	Putative uncharacterized protein [Source:UniProtKB/TrEMBL;Acc:G4N8W3]	uncharacterized protein	protein_coding	GO:0016021(integral component of membrane); GO:0005506(iron ion binding); GO:0016020(membrane); GO:0016491(oxidoreductase activity); GO:0055114(oxidation-reduction process); GO:0006633(fatty acid biosynthetic process); GO:0008610(lipid biosynthetic process)	00100(Steroid biosynthesis)	K07750	ec:1.14.18.9	4.45733	5.73122	3.76435	0.0886939	0.0410909	0	6.58916	1.28733	200.642	2.86552e-11	1.40376e-10	4.65097	7	31	0.184211	912
3301	2684632	MGG_12828	MGG_12828T0	Putative uncharacterized protein [Source:UniProtKB/TrEMBL;Acc:G4N703]	uncharacterized protein	protein_coding	GO:0016787(hydrolase activity); GO:0006629(lipid metabolic process); GO:0004806(triglyceride lipase activity)	00561(Glycerolipid metabolism); 04138(Autophagy - yeast)	K17900	ec:3.1.1.3	4.88184	3.79272	5.27828	0	0	0	9.77882	1.27582	241.926	4.44692e-10	1.32663e-09	4.65095	22	61	0.26506	1917
3302	2677724	MGG_10970	MGG_10970T0	NA	uncharacterized protein	NA	NA	NA	NA	NA	4.45733	5.68908	3.80527	0	0	0	9.77748	1.27451	228.984	6.34993e-10	1.80038e-09	4.65056	13	20	0.393939	762
3303	2683254	MGG_07132	MGG_07132T0	NA	ribosomal RNA-processing protein 8	NA	NA	NA	K14850	ec:2.1.1.287	4.54224	4.00343	5.40103	0	0	0	9.77837	1.2754	248.246	3.76142e-10	1.15287e-09	4.6489	26	69	0.273684	1521
3304	5051139	MGG_11167	MGG_11167T0	Putative uncharacterized protein [Source:UniProtKB/TrEMBL;Acc:G4MUT9]	uncharacterized protein	protein_coding	GO:0005509(calcium ion binding); GO:0003674(molecular_function); GO:0008150(biological_process); GO:0005575(cellular_component)	04070(Phosphatidylinositol signaling system)	K02183	NA	4.41488	4.12985	5.40103	0	0	0	9.7783	1.27533	251.334	3.47102e-10	1.07673e-09	4.64859	10	24	0.294118	483
3305	2682481	MGG_02928	MGG_02928T0	Putative uncharacterized protein [Source:UniProtKB/TrEMBL;Acc:G4NLJ2]	uncharacterized protein	protein_coding	GO:0003674(molecular_function); GO:0008150(biological_process); GO:0005575(cellular_component)	NA	NA	NA	4.41488	4.76197	4.74636	0	0	0	9.7754	1.27252	273.32	2.01023e-10	6.77551e-10	4.64107	28	70	0.285714	1899
3306	2685176	MGG_07003	MGG_07003T0	NA	CAMKK/META protein kinase	NA	NA	04138(Autophagy - yeast)	K21157	ec:2.7.11.1	5.00919	5.26766	3.6416	0	0	0	9.77378	1.27094	231.859	5.85742e-10	1.67688e-09	4.63949	66	104	0.388235	3618
3307	2675353	MGG_05136	MGG_05136T0	Pre-rRNA-processing protein PNO1 [Source:UniProtKB/TrEMBL;Acc:G4N4P4]	pre-rRNA-processing protein PNO1	protein_coding	GO:0003723(RNA binding); GO:0008150(biological_process); GO:0005575(cellular_component); GO:0005730(nucleolus)	NA	K11884	NA	4.75449	4.12985	5.03278	0	0	0	9.77495	1.27209	262.513	2.61504e-10	8.43809e-10	4.63904	9	43	0.173077	792
3308	2674953	MGG_01004	MGG_01004T0	Putative uncharacterized protein [Source:UniProtKB/TrEMBL;Acc:G4NCW3]	uncharacterized protein	protein_coding	GO:0003674(molecular_function); GO:0008150(biological_process); GO:0005575(cellular_component); GO:0005515(protein binding)	NA	NA	NA	4.83939	5.30981	3.76435	0	0	0	9.77342	1.27059	239.268	4.77734e-10	1.41278e-09	4.63785	10	38	0.208333	990
3309	2676916	MGG_03343	MGG_03343T0	Hexaprenyl pyrophosphate synthase [Source:UniProtKB/TrEMBL;Acc:G4N945]	hexaprenyl pyrophosphate synthase	protein_coding	GO:0005739(mitochondrion); GO:0006744(ubiquinone biosynthetic process); GO:0016740(transferase activity); GO:0000010(trans-hexaprenyltranstransferase activity); GO:0008299(isoprenoid biosynthetic process); GO:0031314(extrinsic component of mitochondrial inner membrane)	00900(Terpenoid backbone biosynthesis)	K05355	ec:2.5.1.82	4.54224	4.25627	5.11461	0	0	0	9.77465	1.27181	264.209	2.50756e-10	8.14376e-10	4.63771	19	41	0.316667	1359
3310	2674235	MGG_00454	MGG_00454T0	Putative uncharacterized protein [Source:UniProtKB/TrEMBL;Acc:G4NC26]	uncharacterized protein	protein_coding	GO:0003674(molecular_function); GO:0006914(autophagy); GO:1990316(Atg1/ULK1 kinase complex); GO:0000045(autophagosome assembly); GO:0000407(phagophore assembly site)	04136(Autophagy - other); 04138(Autophagy - yeast)	K08331	NA	4.20263	4.67769	5.03278	0	0.0410909	0	7.88564	1.27592	238.31	1.17926e-11	6.92796e-11	4.6377	37	76	0.327434	2865
3311	2675593	MGG_05175	MGG_05175T0	Epoxide hydrolase 2 [Source:UniProtKB/TrEMBL;Acc:G4N4Z6]	epoxide hydrolase 2	protein_coding	GO:0008152(metabolic process); GO:0016787(hydrolase activity); GO:0003824(catalytic activity); GO:0005575(cellular_component)	00590(Arachidonic acid metabolism); 04146(Peroxisome)	K08726	ec:3.3.2.10	4.16018	4.63555	5.11461	0	0	0	9.77445	1.27162	261.889	2.65589e-10	8.54632e-10	4.63678	2	48	0.04	1098
3312	2678694	MGG_08428	MGG_08428T0	NA	uncharacterized protein	NA	NA	NA	NA	NA	3.94792	3.11846	6.83312	0	0	0	9.77491	1.2721	150.897	9.1225e-09	1.93802e-08	4.63317	3	11	0.214286	333
3313	2683251	MGG_07129	MGG_07129T0	Spindle pole body component [Source:UniProtKB/TrEMBL;Acc:G4MT50]	spindle pole body component	protein_coding	GO:0005815(microtubule organizing center); GO:0000922(spindle pole); GO:0000226(microtubule cytoskeleton organization); GO:0003674(molecular_function); GO:0005737(cytoplasm); GO:0005856(cytoskeleton); GO:0005874(microtubule); GO:0043015(gamma-tubulin binding); GO:0007020(microtubule nucleation)	NA	K16569	NA	5.05165	4.55126	4.29627	0	0	0	9.77237	1.26959	266.379	2.37739e-10	7.79322e-10	4.63306	40	107	0.272109	2853
3314	5049411	MGG_13915	MGG_13915T0	STAM-binding protein [Source:UniProtKB/TrEMBL;Acc:G4N2G6]	STAM-binding protein	protein_coding	GO:0003674(molecular_function); GO:0005575(cellular_component); GO:0008237(metallopeptidase activity); GO:0006508(proteolysis); GO:0005515(protein binding); GO:0070122(isopeptidase activity)	04144(Endocytosis)	K11866	ec:3.4.19.12	5.68841	3.70844	4.50086	0	0	0	9.77225	1.26948	224.57	7.20173e-10	2.00035e-09	4.63257	34	58	0.369565	1689
3315	2682582	MGG_03029	MGG_03029T0	Metalloproteinase [Source:UniProtKB/TrEMBL;Acc:G5EHM4]	metalloproteinase	protein_coding	GO:0046872(metal ion binding); GO:0006508(proteolysis); GO:0004222(metalloendopeptidase activity); GO:0016787(hydrolase activity); GO:0008237(metallopeptidase activity); GO:0005576(extracellular region); GO:0008233(peptidase activity); GO:0005575(cellular_component)	NA	K19305	ec:3.4.24.39	4.49979	3.75058	5.64653	0	0.0410909	0	7.88445	1.27479	213.105	2.94178e-11	1.43155e-10	4.6323	1	41	0.0238095	1071
3316	2676341	MGG_10826	MGG_10826T0	TTK protein kinase [Source:UniProtKB/TrEMBL;Acc:G4MYX1]	TTK protein kinase	protein_coding	GO:0005524(ATP binding); GO:0004672(protein kinase activity); GO:0000166(nucleotide binding); GO:0004674(protein serine/threonine kinase activity); GO:0006468(protein phosphorylation); GO:0016772(transferase activity, transferring phosphorus-containing groups); GO:0016301(kinase activity); GO:0016310(phosphorylation); GO:0005575(cellular_component); GO:0016740(transferase activity); GO:0004712(protein serine/threonine/tyrosine kinase activity); GO:0007093(mitotic cell cycle checkpoint); GO:0051304(chromosome separation)	04111(Cell cycle - yeast)	K08866	ec:2.7.12.1	5.77331	3.37131	4.74636	0	0	0	9.77176	1.26901	204.007	1.33751e-09	3.42554e-09	4.63032	48	83	0.366412	2715
3317	2676155	MGG_05752	MGG_05752T0	Putative uncharacterized protein [Source:UniProtKB/TrEMBL;Acc:G4MPX1]	uncharacterized protein	protein_coding	GO:0003674(molecular_function); GO:0008150(biological_process); GO:0005575(cellular_component); GO:0016020(membrane); GO:0016021(integral component of membrane)	NA	NA	NA	4.62714	4.71983	4.54177	0	0	0	9.7716	1.26886	274.715	1.94453e-10	6.60915e-10	4.62958	5	7	0.416667	339
3318	2682642	MGG_03089	MGG_03089T0	Transmembrane BAX inhibitor domain-containing protein-containing protein 4 [Source:UniProtKB/TrEMBL;Acc:G5EI05]	transmembrane BAX inhibitor domain-containing protein-containing protein 4	protein_coding	GO:0016021(integral component of membrane); GO:0043581(obsolete mycelium development); GO:0016020(membrane); GO:0005575(cellular_component)	NA	K24205	NA	4.83939	4.21413	4.82819	0	0	0	9.77108	1.26836	267.071	2.33756e-10	7.67462e-10	4.62724	1	24	0.04	846
3319	2678801	MGG_14009	MGG_14009T0	Putative uncharacterized protein [Source:UniProtKB/TrEMBL;Acc:G4N6E1]	uncharacterized protein	protein_coding	GO:0005634(nucleus)	NA	NA	NA	4.16018	5.05696	4.66452	0	0	0	9.77108	1.26836	262.835	2.59421e-10	8.39147e-10	4.62722	27	43	0.385714	1056
3320	2682730	MGG_12601	MGG_12601T0	D-lactate dehydrogenase [Source:UniProtKB/TrEMBL;Acc:G4NJ51]	D-lactate dehydrogenase	protein_coding	GO:0050660(flavin adenine dinucleotide binding); GO:0003824(catalytic activity); GO:0016491(oxidoreductase activity); GO:0055114(oxidation-reduction process); GO:0016614(oxidoreductase activity, acting on CH-OH group of donors); GO:0008762(UDP-N-acetylmuramate dehydrogenase activity); GO:0016020(membrane); GO:0016021(integral component of membrane); GO:0071949(FAD binding)	00620(Pyruvate metabolism)	K00102	ec:1.1.2.4	5.00919	3.877	4.99186	0	0	0	9.77081	1.2681	249.641	3.62692e-10	1.11653e-09	4.62602	10	66	0.131579	1725
3321	2676135	MGG_05481	MGG_05481T0	Elongator complex protein 3 [Source:UniProtKB/TrEMBL;Acc:G4MM53]	elongator complex protein 3	protein_coding	GO:0005737(cytoplasm); GO:0005634(nucleus); GO:0008152(metabolic process); GO:0003824(catalytic activity); GO:0006357(regulation of transcription by RNA polymerase II); GO:0002098(tRNA wobble uridine modification); GO:0004402(histone acetyltransferase activity); GO:0033588(Elongator holoenzyme complex); GO:0051536(iron-sulfur cluster binding); GO:0008080(N-acetyltransferase activity); GO:0016740(transferase activity); GO:0046872(metal ion binding); GO:0005739(mitochondrion); GO:0003723(RNA binding); GO:0016746(transferase activity, transferring acyl groups); GO:0000049(tRNA binding); GO:0051539(4 iron, 4 sulfur cluster binding); GO:0016573(histone acetylation); GO:0002926(tRNA wobble base 5-methoxycarbonylmethyl-2-thiouridinylation)	NA	K07739	ec:2.3.1.48	4.20263	4.84625	4.82819	0	0.0410909	0	7.88173	1.27216	239.254	1.1416e-11	6.74822e-11	4.62569	24	59	0.289157	1707
3322	2683390	MGG_07470	MGG_07470T0	NA	uncharacterized protein	NA	NA	00790(Folate biosynthesis); 01240(Biosynthesis of cofactors)	K01113	ec:3.1.3.1	5.4337	4.67769	3.76435	0	0	0	9.76937	1.26669	235.959	5.22875e-10	1.52611e-09	4.62525	26	64	0.288889	1827
3323	12985635	MGG_17196	MGG_17196T0	Putative uncharacterized protein [Source:UniProtKB/TrEMBL;Acc:G4N877]	uncharacterized protein	protein_coding	NA	NA	NA	NA	5.0941	4.67769	4.09169	0	0	0.043794	7.87879	1.27015	230.739	1.53399e-11	8.4813e-11	4.62116	14	22	0.388889	627
3324	2675105	MGG_00704	MGG_00704T0	DNA mismatch repair protein msh6 [Source:UniProtKB/TrEMBL;Acc:G4NEZ2]	DNA mismatch repair protein msh6	protein_coding	GO:0005524(ATP binding); GO:0030983(mismatched DNA binding); GO:0006298(mismatch repair); GO:0005575(cellular_component); GO:0000166(nucleotide binding); GO:0006281(DNA repair); GO:0006974(cellular response to DNA damage stimulus); GO:0003677(DNA binding)	03430(Mismatch repair)	K08737	NA	4.16018	5.47837	4.21444	0	0	0.0875881	7.08698	1.27373	177.143	3.87439e-11	1.78385e-10	4.61766	59	159	0.270642	3654
3325	2680097	MGG_09110	MGG_09110T0	Putative uncharacterized protein [Source:UniProtKB/TrEMBL;Acc:G4MZW7]	uncharacterized protein	protein_coding	GO:0003674(molecular_function); GO:0008150(biological_process); GO:0005575(cellular_component)	NA	NA	NA	5.05165	4.29841	4.50086	0	0	0	9.76755	1.26495	265.509	2.42864e-10	7.9291e-10	4.61697	2	54	0.0357143	1368
3326	2683012	MGG_07266	MGG_07266T0	MYG1 protein [Source:UniProtKB/TrEMBL;Acc:G4MUJ0]	MYG1 protein	protein_coding	NA	NA	NA	NA	4.66959	4.63555	4.54177	0	0	0	9.76725	1.26467	274.33	1.96241e-10	6.64627e-10	4.61564	4	49	0.0754717	1131
3327	2684854	MGG_06681	MGG_06681T0	NA	arginine-tRNA-protein transferase 1	NA	NA	NA	K00685	ec:2.3.2.8	4.92429	4.29841	4.62361	0	0	0	9.76721	1.26463	268.52	2.25651e-10	7.45974e-10	4.61544	22	49	0.309859	1380
3328	2684508	MGG_06353	MGG_06353T0	Putative uncharacterized protein [Source:UniProtKB/TrEMBL;Acc:G4N7V4]	uncharacterized protein	protein_coding	GO:0003674(molecular_function); GO:0008150(biological_process); GO:0005575(cellular_component)	NA	NA	NA	3.73567	5.6048	4.50086	0	0	0	9.76685	1.26428	228.328	6.4689e-10	1.82917e-09	4.61377	9	43	0.173077	1032
3329	2674501	MGG_00872	MGG_00872T0	Putative uncharacterized protein [Source:UniProtKB/TrEMBL;Acc:G4NDS8]	uncharacterized protein	protein_coding	GO:0005737(cytoplasm); GO:0005634(nucleus); GO:0000166(nucleotide binding); GO:0008152(metabolic process); GO:0016787(hydrolase activity); GO:0009117(nucleotide metabolic process); GO:0003824(catalytic activity)	NA	NA	NA	4.07528	4.88839	4.86911	0.0886939	0	0.043794	6.57714	1.27669	222.2	1.21622e-11	7.09753e-11	4.61093	4	23	0.148148	411
3330	2674465	MGG_00172	MGG_00172T0	Glycoprotease pgp1 [Source:UniProtKB/TrEMBL;Acc:G4NE40]	glycoprotease pgp1	protein_coding	GO:0006508(proteolysis); GO:0004222(metalloendopeptidase activity); GO:0008233(peptidase activity); GO:0002949(tRNA threonylcarbamoyladenosine modification); GO:0005575(cellular_component)	NA	K01409	ec:2.3.1.234	4.83939	3.877	5.11461	0	0	0	9.76608	1.26355	249.009	3.68714e-10	1.13308e-09	4.61033	21	60	0.259259	1788
3331	2677932	MGG_04569	MGG_04569T0	NADPH dehydrogenase [Source:UniProtKB/TrEMBL;Acc:G4MST7]	NADPH dehydrogenase	protein_coding	GO:0043581(obsolete mycelium development); GO:0003824(catalytic activity); GO:0016491(oxidoreductase activity); GO:0055114(oxidation-reduction process); GO:0010181(FMN binding); GO:0005575(cellular_component)	NA	NA	NA	4.66959	3.91914	5.23736	0	0	0	9.76572	1.26321	248.704	3.71668e-10	1.14016e-09	4.6087	10	64	0.135135	1326
3332	2684529	MGG_06374	MGG_06374T0	NA	uncharacterized protein	NA	NA	NA	K14715	NA	3.65077	5.01482	5.15553	0	0	0	9.76536	1.26286	234.27	5.47781e-10	1.58778e-09	4.60704	19	29	0.395833	1269
3333	5051273	MGG_11308	MGG_11308T0	Zinc-binding alcohol dehydrogenase domain-containing protein 1 [Source:UniProtKB/TrEMBL;Acc:G4MW05]	zinc-binding alcohol dehydrogenase domain-containing protein 1	protein_coding	GO:0008270(zinc ion binding); GO:0043581(obsolete mycelium development); GO:0000166(nucleotide binding); GO:0016491(oxidoreductase activity); GO:0055114(oxidation-reduction process); GO:0008150(biological_process); GO:0005575(cellular_component)	NA	NA	NA	4.66959	3.66629	5.48286	0	0	0.043794	7.8755	1.26701	210.623	3.23095e-11	1.5465e-10	4.60625	2	75	0.025974	1044
3334	2675104	MGG_00595	MGG_00595T0	Putative uncharacterized protein [Source:UniProtKB/TrEMBL;Acc:G4NB98]	uncharacterized protein	protein_coding	GO:0043581(obsolete mycelium development); GO:0046983(protein dimerization activity)	NA	NA	NA	4.54224	4.97268	4.29627	0	0.0410909	0	7.87433	1.26505	239.14	1.14609e-11	6.77092e-11	4.60373	47	51	0.479592	1410
3335	2684906	MGG_06733	MGG_06733T0	NA	SUMO-activating enzyme subunit uba-2	NA	NA	04120(Ubiquitin mediated proteolysis)	K10685	ec:6.2.1.45	4.71204	4.50912	4.58269	0.044347	0	0	7.873	1.26476	238.678	1.162e-11	6.84187e-11	4.60128	48	76	0.387097	2052
3336	5049984	MGG_12247	MGG_12247T0	hypothetical protein [Source:BROAD_Magnaporthe_DB;Acc:MGG_12247]	uncharacterized protein	protein_coding	NA	NA	NA	NA	5.81576	4.46698	3.51885	0	0	0	9.76135	1.25896	209.024	1.14399e-09	2.98813e-09	4.60053	0	19	0	660
3337	2676382	MGG_10868	MGG_10868T0	Putative uncharacterized protein [Source:UniProtKB/TrEMBL;Acc:G4MXY6]	uncharacterized protein	protein_coding	GO:0003674(molecular_function); GO:0008150(biological_process); GO:0005575(cellular_component)	NA	NA	NA	4.24508	4.76197	4.78727	0.044347	0	0	7.8723	1.26409	235.311	1.30568e-11	7.4744e-11	4.59811	6	154	0.0375	2526
3338	5051109	MGG_11132	MGG_11132T0	Putative uncharacterized protein [Source:UniProtKB/TrEMBL;Acc:G4MW63]	uncharacterized protein	protein_coding	GO:0016021(integral component of membrane); GO:0055085(transmembrane transport); GO:0016020(membrane); GO:0022857(transmembrane transporter activity)	NA	NA	NA	3.99038	5.05696	4.74636	0	0	0	9.76206	1.25967	255.505	3.11871e-10	9.8281e-10	4.5979	13	33	0.282609	1590
3339	2677799	MGG_04472	MGG_04472T0	Putative uncharacterized protein [Source:UniProtKB/TrEMBL;Acc:G4MKJ3]	uncharacterized protein	protein_coding	GO:0046872(metal ion binding); GO:0003676(nucleic acid binding); GO:0008270(zinc ion binding); GO:0005856(cytoskeleton); GO:0005874(microtubule)	NA	NA	NA	4.28753	4.63555	4.86911	0	0	0	9.76194	1.25956	268.475	2.25897e-10	7.46553e-10	4.59739	43	93	0.316176	2712
3340	5048897	MGG_12962	MGG_12962T0	NA	uncharacterized protein	NA	NA	NA	NA	NA	5.64596	4.21413	3.92802	0	0	0	9.76035	1.25801	230.28	6.12222e-10	1.74529e-09	4.59604	12	20	0.375	774
3341	12985623	MGG_15079	MGG_15079T0	Putative uncharacterized protein [Source:UniProtKB/TrEMBL;Acc:G4MT31]	uncharacterized protein	protein_coding	NA	NA	K14861	NA	4.71204	3.62415	5.44194	0	0	0	9.7609	1.25857	227.644	6.59583e-10	1.85857e-09	4.59271	74	96	0.435294	3555
3342	2682490	MGG_02937	MGG_02937T0	Putative uncharacterized protein [Source:UniProtKB/TrEMBL;Acc:G4NLE5]	uncharacterized protein	protein_coding	GO:0005634(nucleus); GO:0032259(methylation); GO:0016740(transferase activity); GO:0008168(methyltransferase activity); GO:0018024(histone-lysine N-methyltransferase activity); GO:0005694(chromosome); GO:0034968(histone lysine methylation); GO:0005515(protein binding)	00310(Lysine degradation)	K06101	ec:2.1.1.354	3.86302	4.67769	5.23736	0	0	0	9.7609	1.25857	245.728	4.01887e-10	1.21583e-09	4.59269	65	133	0.328283	3045
3343	2679413	MGG_01846	MGG_01846T0	AP-3 complex beta3B subunit [Source:UniProtKB/TrEMBL;Acc:G4MW99]	AP-3 complex beta3B subunit	protein_coding	GO:0016192(vesicle-mediated transport); GO:0006886(intracellular protein transport); GO:0030123(AP-3 adaptor complex); GO:0030117(membrane coat); GO:0016020(membrane); GO:0015031(protein transport)	NA	K12397	NA	4.45733	5.18338	4.1326	0	0	0	9.75927	1.25697	256.454	3.04439e-10	9.64301e-10	4.59111	40	88	0.3125	2436
3344	2681041	MGG_02183	MGG_02183T0	Helicase swr-1 [Source:UniProtKB/TrEMBL;Acc:G4MP79]	helicase swr-1	protein_coding	GO:0003676(nucleic acid binding); GO:0005524(ATP binding); GO:0003677(DNA binding); GO:0004386(helicase activity); GO:0008026(GO_0008026); GO:0000166(nucleotide binding); GO:0005634(nucleus); GO:0016787(hydrolase activity)	NA	K11681	ec:3.6.4.12	4.75449	4.46698	4.54177	0	0	0	9.75852	1.25626	271.972	2.07613e-10	6.96192e-10	4.58775	147	217	0.403846	5736
3345	2678805	MGG_08595	MGG_08595T0	Putative uncharacterized protein [Source:UniProtKB/TrEMBL;Acc:G4N682]	uncharacterized protein	protein_coding	GO:0003674(molecular_function); GO:0005575(cellular_component)	NA	NA	NA	4.20263	5.0991	4.45994	0	0	0	9.75841	1.25615	260.658	2.73862e-10	8.77494e-10	4.58722	10	20	0.333333	369
3346	12985018	MGG_16825	MGG_16825T0	NA	uncharacterized protein	NA	NA	NA	NA	NA	4.24508	4.97268	4.54177	0	0	0	9.75825	1.256	265.122	2.45187e-10	7.98262e-10	4.58651	52	72	0.419355	2211
3347	2678769	MGG_08494	MGG_08494T0	Cytochrome P450 52A13 [Source:UniProtKB/TrEMBL;Acc:G4NAN9]	cytochrome P450 52A13	protein_coding	GO:0046872(metal ion binding); GO:0009055(electron transfer activity); GO:0020037(heme binding); GO:0005506(iron ion binding); GO:0016020(membrane); GO:0016491(oxidoreductase activity); GO:0016712(oxidoreductase activity, acting on paired donors, with incorporation or reduction of molecular oxygen, reduced flavin or flavoprotein as one donor, and incorporation of one atom of oxygen); GO:0055114(oxidation-reduction process); GO:0004497(monooxygenase activity); GO:0016705(oxidoreductase activity, acting on paired donors, with incorporation or reduction of molecular oxygen); GO:0016021(integral component of membrane)	NA	NA	NA	7.30154	3.75058	2.70051	0	0	0	9.75514	1.25296	119.078	3.99607e-08	7.56893e-08	4.58421	20	52	0.277778	1557
3348	5049516	MGG_11723	MGG_11723T0	NA	cystathionine beta-synthase	NA	NA	NA	NA	NA	4.58469	4.17199	4.99186	0	0	0.043794	7.86775	1.25957	232.643	1.43414e-11	8.02628e-11	4.58285	5	25	0.166667	510
3349	5049111	MGG_13245	MGG_13245T0	NA	translation regulator GCD7	NA	NA	NA	K03754	NA	5.39125	2.90775	5.44194	0	0	0	9.75686	1.25468	174.578	3.62377e-09	8.40485e-09	4.58032	22	40	0.354839	1344
3350	2683549	MGG_07629	MGG_07629T0	Putative uncharacterized protein [Source:UniProtKB/TrEMBL;Acc:G4N2Y8]	uncharacterized protein	protein_coding	GO:0005575(cellular_component)	NA	NA	NA	4.32998	5.6048	3.80527	0	0	0	9.75552	1.25336	228.405	6.45488e-10	1.82619e-09	4.58002	13	78	0.142857	1893
3351	2677434	MGG_03979	MGG_03979T0	RNA polymerase II Elongator subunit [Source:UniProtKB/TrEMBL;Acc:G4NGZ7]	RNA polymerase II Elongator subunit	protein_coding	GO:0005634(nucleus); GO:0005737(cytoplasm); GO:0008033(tRNA processing); GO:0033588(Elongator holoenzyme complex); GO:0002098(tRNA wobble uridine modification); GO:0005515(protein binding)	NA	K11374	NA	3.77812	4.76197	5.19644	0.044347	0	0	7.86674	1.25877	218.455	2.39858e-11	1.22682e-10	4.57884	29	77	0.273585	2598
3352	2679575	MGG_01294	MGG_01294T0	Putative uncharacterized protein [Source:UniProtKB/TrEMBL;Acc:G4MY79]	uncharacterized protein	protein_coding	GO:0003676(nucleic acid binding); GO:0005515(protein binding)	NA	K11593	NA	4.83939	4.71983	4.17352	0	0	0	9.75497	1.25284	264.818	2.47028e-10	8.03759e-10	4.57758	64	83	0.435374	3207
3353	5049971	MGG_14713	MGG_14713T0	Putative uncharacterized protein [Source:UniProtKB/TrEMBL;Acc:G4NDT9]	uncharacterized protein	protein_coding	GO:0005515(protein binding)	NA	K20526	NA	4.96674	4.55126	4.21444	0	0	0	9.75495	1.25281	264.076	2.51582e-10	8.16806e-10	4.57748	30	139	0.177515	2115
3354	2681208	MGG_02117	MGG_02117T0	Putative uncharacterized protein [Source:UniProtKB/TrEMBL;Acc:G4MNR0]	uncharacterized protein	protein_coding	GO:0003674(molecular_function); GO:0008150(biological_process); GO:0005575(cellular_component)	NA	K20316	NA	5.4337	3.96128	4.33719	0	0	0	9.75493	1.25279	240.92	4.56883e-10	1.35799e-09	4.57739	10	16	0.384615	459
3355	5050991	MGG_12397	MGG_12397T0	NA	uncharacterized protein	NA	NA	NA	NA	NA	4.16018	4.08771	5.48286	0	0	0	9.75612	1.25397	239.886	4.6981e-10	1.3917e-09	4.57692	48	70	0.40678	1662
3356	2676988	MGG_03523	MGG_03523T0	GPI transamidase component GAA1 [Source:UniProtKB/TrEMBL;Acc:G4N7S2]	GPI transamidase component GAA1	protein_coding	GO:0016021(integral component of membrane); GO:0042765(GPI-anchor transamidase complex); GO:0003674(molecular_function); GO:0008150(biological_process); GO:0016020(membrane)	00563(Glycosylphosphatidylinositol (GPI)-anchor biosynthesis)	K05289	NA	4.28753	5.14124	4.29627	0	0	0	9.7544	1.25229	258.664	2.87903e-10	9.17173e-10	4.57501	7	53	0.116667	1818
3357	5049497	MGG_11707	MGG_11707T0	Putative uncharacterized protein [Source:UniProtKB/TrEMBL;Acc:G4MS08]	uncharacterized protein	protein_coding	GO:0005515(protein binding)	NA	NA	NA	4.79694	4.46698	4.45994	0	0	0	9.75431	1.25221	270.453	2.15341e-10	7.17529e-10	4.57462	17	39	0.303571	1299
3358	2677344	MGG_03842	MGG_03842T0	Putative uncharacterized protein [Source:UniProtKB/TrEMBL;Acc:G4NHH1]	uncharacterized protein	protein_coding	GO:0003674(molecular_function); GO:0008150(biological_process); GO:0005575(cellular_component)	NA	NA	NA	4.49979	4.76197	4.45994	0	0	0	9.75415	1.25206	271.055	2.12237e-10	7.08759e-10	4.5739	27	94	0.22314	2187
3359	2679083	MGG_01622	MGG_01622T0	Uroporphyrinogen decarboxylase [Source:UniProtKB/TrEMBL;Acc:G4MUB5]	uroporphyrinogen decarboxylase	protein_coding	GO:0043581(obsolete mycelium development); GO:0004853(uroporphyrinogen decarboxylase activity); GO:0016829(lyase activity); GO:0006782(protoporphyrinogen IX biosynthetic process); GO:0016831(carboxy-lyase activity); GO:0006779(porphyrin-containing compound biosynthetic process); GO:0005575(cellular_component)	00860(Porphyrin metabolism); 01240(Biosynthesis of cofactors)	K01599	ec:4.1.1.37	4.24508	5.05696	4.41902	0	0	0	9.75411	1.25201	261.792	2.66229e-10	8.56168e-10	4.57369	12	56	0.176471	1101
3360	2676049	MGG_05642	MGG_05642T0	Putative uncharacterized protein [Source:UniProtKB/TrEMBL;Acc:G4MNL4]	uncharacterized protein	protein_coding	GO:0046872(metal ion binding); GO:0008270(zinc ion binding)	NA	NA	NA	4.45733	4.67769	4.58269	0	0	0	9.75386	1.25178	271.933	2.07809e-10	6.96511e-10	4.57257	70	107	0.39548	2451
3361	2678597	MGG_08261	MGG_08261T0	NA	uncharacterized protein	NA	NA	NA	NA	NA	4.71204	4.25627	4.74636	0	0	0	9.75363	1.25156	267.882	2.29182e-10	7.55453e-10	4.57156	44	76	0.366667	2415
3362	2682962	MGG_07077	MGG_07077T0	Golgi apyrase [Source:UniProtKB/TrEMBL;Acc:G4MSN5]	golgi apyrase	protein_coding	GO:0043581(obsolete mycelium development); GO:0016787(hydrolase activity); GO:0008150(biological_process); GO:0005575(cellular_component); GO:0000166(nucleotide binding); GO:0005524(ATP binding); GO:0016020(membrane); GO:0016021(integral component of membrane)	00230(Purine metabolism); 00240(Pyrimidine metabolism)	K14642	ec:3.6.1.5	4.66959	4.17199	4.86911	0	0	0	9.75334	1.25128	264.477	2.49109e-10	8.09526e-10	4.57023	42	70	0.375	2106
3363	2683005	MGG_07259	MGG_07259T0	NA	uncharacterized protein	NA	NA	NA	NA	NA	4.32998	4.5934	4.78727	0	0	0	9.75334	1.25128	269.294	2.21457e-10	7.35347e-10	4.57022	23	49	0.319444	1470
3364	2683837	MGG_07910	MGG_07910T0	Dienelactone hydrolase [Source:UniProtKB/TrEMBL;Acc:G4N2E1]	dienelactone hydrolase	protein_coding	GO:0043581(obsolete mycelium development); GO:0016787(hydrolase activity); GO:0008150(biological_process); GO:0005575(cellular_component)	NA	NA	NA	2.63195	3.11846	7.93787	0	0	0	9.75426	1.25225	95.8826	1.49952e-07	2.603e-07	4.56276	3	23	0.115385	786
3365	2684579	MGG_06424	MGG_06424T0	Peroxisomal biogenesis factor 3 [Source:UniProtKB/TrEMBL;Acc:G4N7G7]	peroxisomal biogenesis factor 3	protein_coding	GO:0005779(integral component of peroxisomal membrane); GO:0007031(peroxisome organization); GO:0016020(membrane); GO:0016021(integral component of membrane)	04146(Peroxisome)	K13336	NA	4.32998	3.79272	5.56469	0	0	0	9.75161	1.24963	228.993	6.34843e-10	1.80038e-09	4.56247	14	49	0.222222	1431
3366	12985540	MGG_15817	MGG_15817T0	Putative uncharacterized protein [Source:UniProtKB/TrEMBL;Acc:G4MYC3]	uncharacterized protein	protein_coding	GO:0003674(molecular_function); GO:0008150(biological_process); GO:0005575(cellular_component); GO:0016020(membrane); GO:0016021(integral component of membrane)	NA	NA	NA	4.71204	4.71983	4.25535	0	0	0.043794	7.86062	1.25271	235.416	1.30136e-11	7.46596e-11	4.56241	17	16	0.515152	546
3367	2680455	MGG_09557	MGG_09557T0	Vacuolar protein sorting-associated protein 4 [Source:UniProtKB/TrEMBL;Acc:G4N1A6]	vacuolar protein sorting-associated protein 4	protein_coding	GO:0005524(ATP binding); GO:0000166(nucleotide binding); GO:0017111(nucleoside-triphosphatase activity); GO:0008150(biological_process)	NA	K22766	NA	5.00919	4.34056	4.33719	0	0	0	9.75028	1.24832	263.16	2.57345e-10	8.33202e-10	4.56231	43	71	0.377193	2250
3368	2679632	MGG_01813	MGG_01813T0	Putative uncharacterized protein [Source:UniProtKB/TrEMBL;Acc:G4MW58]	uncharacterized protein	protein_coding	GO:0005634(nucleus)	04111(Cell cycle - yeast)	K11272	NA	4.54224	4.80411	4.33719	0	0	0	9.75003	1.24808	268.693	2.24706e-10	7.44021e-10	4.56118	101	200	0.335548	4221
3369	12984822	MGG_17945	MGG_17945T0	NA	uncharacterized protein	NA	NA	NA	NA	NA	4.96674	4.21413	4.50086	0	0	0	9.74989	1.24795	263.292	2.56501e-10	8.31238e-10	4.56058	31	47	0.397436	1644
3370	2675251	MGG_00623	MGG_00623T0	Hexokinase-1 [Source:UniProtKB/TrEMBL;Acc:G4NB55]	hexokinase-1	protein_coding	GO:0005524(ATP binding); GO:0005975(carbohydrate metabolic process); GO:0000166(nucleotide binding); GO:0016740(transferase activity); GO:0006096(glycolytic process); GO:0016301(kinase activity); GO:0016773(phosphotransferase activity, alcohol group as acceptor); GO:0016310(phosphorylation); GO:0046835(carbohydrate phosphorylation); GO:0004396(hexokinase activity); GO:0005536(glucose binding); GO:0001678(cellular glucose homeostasis)	00010(Glycolysis / Gluconeogenesis); 00051(Fructose and mannose metabolism); 00052(Galactose metabolism); 00500(Starch and sucrose metabolism); 00520(Amino sugar and nucleotide sugar metabolism); 01250(Biosynthesis of nucleotide sugars)	K00844	ec:2.7.1.1	5.05165	4.04557	4.58269	0	0	0	9.74975	1.24782	256.702	3.02528e-10	9.58825e-10	4.55997	34	58	0.369565	1704
3371	5048854	MGG_12923	MGG_12923T0	Putative uncharacterized protein [Source:UniProtKB/TrEMBL;Acc:G4N505]	uncharacterized protein	protein_coding	GO:0003674(molecular_function); GO:0008150(biological_process); GO:0005575(cellular_component)	NA	NA	NA	4.32998	4.84625	4.50086	0	0	0.043794	7.85987	1.252	235.489	1.29802e-11	7.45492e-11	4.55903	11	17	0.392857	843
3372	2681666	MGG_10055	MGG_10055T0	NA	dolichyl-phosphate mannosyltransferase polypeptide 3	NA	NA	00510(N-Glycan biosynthesis)	K09659	NA	4.07528	5.05696	4.54177	0	0	0	9.74932	1.24741	257.456	2.96808e-10	9.42402e-10	4.558	0	13	0	276
3373	2682019	MGG_10407	MGG_10407T0	Putative uncharacterized protein [Source:UniProtKB/TrEMBL;Acc:G4NGA1]	uncharacterized protein	protein_coding	GO:0008150(biological_process); GO:0005575(cellular_component); GO:0016020(membrane); GO:0016021(integral component of membrane)	NA	NA	NA	5.47615	2.94989	5.23736	0	0	0	9.74852	1.24665	178.555	3.13942e-09	7.39729e-09	4.55447	8	37	0.177778	1155
3374	2684879	MGG_06706	MGG_06706T0	Putative uncharacterized protein [Source:UniProtKB/TrEMBL;Acc:G4ML69]	uncharacterized protein	protein_coding	GO:0003674(molecular_function); GO:0008150(biological_process); GO:0005575(cellular_component)	NA	NA	NA	4.32998	4.29841	5.03278	0	0	0	9.74837	1.2465	261.55	2.67836e-10	8.60279e-10	4.55372	59	84	0.412587	2769
3375	2684464	MGG_06309	MGG_06309T0	Cell cycle control protein cwf14 [Source:UniProtKB/TrEMBL;Acc:G4N856]	cell cycle control protein cwf14	protein_coding	GO:0005634(nucleus); GO:0000398(mRNA splicing, via spliceosome); GO:0005686(U2 snRNP); GO:0000282(cellular bud site selection); GO:0003674(molecular_function); GO:0008150(biological_process)	03040(Spliceosome)	K12873	NA	4.83939	3.41345	5.40103	0	0	0	9.74782	1.24598	214.783	9.60215e-10	2.57002e-09	4.55129	10	24	0.294118	444
3376	2676091	MGG_05708	MGG_05708T0	SFT2 domain-containing protein [Source:UniProtKB/TrEMBL;Acc:G4MP45]	SFT2 domain-containing protein	protein_coding	GO:0016192(vesicle-mediated transport); GO:0016021(integral component of membrane); GO:0006810(transport); GO:0016020(membrane); GO:0015031(protein transport); GO:0000139(Golgi membrane); GO:0005794(Golgi apparatus)	NA	NA	NA	4.83939	4.80411	4.00985	0	0	0	9.74648	1.24466	257.681	2.95132e-10	9.37928e-10	4.55112	3	11	0.214286	645
3377	2678335	MGG_08045	MGG_08045T0	Putative uncharacterized protein [Source:UniProtKB/TrEMBL;Acc:G4MXQ3]	uncharacterized protein	protein_coding	GO:0003674(molecular_function); GO:0008150(biological_process); GO:0005575(cellular_component)	NA	NA	NA	2.46215	6.27906	4.91002	0	0.0410909	0.0875881	6.55947	1.25871	134.155	7.86098e-10	2.15951e-09	4.55041	8	43	0.156863	1605
3378	2678260	MGG_08209	MGG_08209T0	Putative uncharacterized protein [Source:UniProtKB/TrEMBL;Acc:G4MZB1]	uncharacterized protein	protein_coding	GO:0003676(nucleic acid binding); GO:0008270(zinc ion binding); GO:0005634(nucleus); GO:0000387(spliceosomal snRNP assembly); GO:0003729(mRNA binding); GO:0071004(U2-type prespliceosome); GO:0005685(U1 snRNP); GO:0030619(U1 snRNA binding); GO:0000243(commitment complex); GO:0000395(mRNA 5'-splice site recognition); GO:0008150(biological_process); GO:0046872(metal ion binding); GO:0003723(RNA binding); GO:0000398(mRNA splicing, via spliceosome)	03040(Spliceosome)	K11095	NA	3.60832	4.67769	5.36011	0	0	0	9.74725	1.24543	228.12	6.50734e-10	1.83905e-09	4.5487	6	6	0.5	654
3379	2678452	MGG_08021	MGG_08021T0	HD family hydrolase [Source:UniProtKB/TrEMBL;Acc:G4MX69]	HD family hydrolase	protein_coding	GO:0046872(metal ion binding); GO:0008152(metabolic process); GO:0016787(hydrolase activity); GO:0003824(catalytic activity); GO:0008081(phosphoric diester hydrolase activity); GO:0016311(dephosphorylation); GO:0002953(5'-deoxynucleotidase activity)	00230(Purine metabolism); 00240(Pyrimidine metabolism)	K07023	ec:3.1.3.89	4.45733	4.88839	4.29627	0	0	0	9.74564	1.24385	265.716	2.41638e-10	7.89885e-10	4.54733	11	44	0.2	834
3380	12986138	MGG_14907	MGG_14907T0	Glutamine-dependent NAD(+) synthetase [Source:UniProtKB/TrEMBL;Acc:G4NF97]	glutamine-dependent NAD(+) synthetase	protein_coding	GO:0005737(cytoplasm); GO:0005524(ATP binding); GO:0005634(nucleus); GO:0009435(NAD biosynthetic process); GO:0006807(nitrogen compound metabolic process); GO:0016811(hydrolase activity, acting on carbon-nitrogen (but not peptide) bonds, in linear amides); GO:0003952(NAD+ synthase (glutamine-hydrolyzing) activity); GO:0016810(hydrolase activity, acting on carbon-nitrogen (but not peptide) bonds); GO:0000166(nucleotide binding); GO:0016874(ligase activity); GO:0004359(glutaminase activity)	00760(Nicotinate and nicotinamide metabolism); 01240(Biosynthesis of cofactors)	K01950	ec:6.3.5.1	4.66959	4.5934	4.37811	0.044347	0	0	7.85576	1.24821	236.062	1.27199e-11	7.35364e-11	4.54703	30	73	0.291262	2115
3381	2676625	MGG_03548	MGG_03548T0	Tropomyosin-1 alpha chain [Source:UniProtKB/TrEMBL;Acc:G4N7P3]	tropomyosin-1 alpha chain	protein_coding	GO:0003674(molecular_function); GO:0005737(cytoplasm); GO:0005856(cytoskeleton); GO:0005815(microtubule organizing center)	NA	NA	NA	4.45733	4.42484	4.74636	0	0	0	9.74463	1.2429	269.424	2.20762e-10	7.335e-10	4.54284	151	299	0.335556	4935
3382	2681781	MGG_10154	MGG_10154T0	NA	uncharacterized protein	NA	NA	NA	NA	NA	3.77812	5.22552	4.62361	0	0	0	9.74454	1.24281	240.589	4.6098e-10	1.36862e-09	4.54242	18	41	0.305085	1077
3383	2677600	MGG_04100	MGG_04100T0	STE/STE11/CDC15 protein kinase [Source:UniProtKB/TrEMBL;Acc:G4NGK7]	STE/STE11/CDC15 protein kinase	protein_coding	GO:0005524(ATP binding); GO:0004672(protein kinase activity); GO:0000166(nucleotide binding); GO:0004674(protein serine/threonine kinase activity); GO:0006468(protein phosphorylation); GO:0016772(transferase activity, transferring phosphorus-containing groups); GO:0016301(kinase activity); GO:0016310(phosphorylation); GO:0005575(cellular_component)	NA	NA	NA	4.54224	4.12985	4.95094	0.133041	0	0	6.55502	1.25574	157.956	2.08553e-10	6.98454e-10	4.54101	74	144	0.33945	4452
3384	2684692	MGG_06537	MGG_06537T0	Vacuolar protein sorting-associated protein 13 [Source:UniProtKB/TrEMBL;Acc:G4N6L6]	vacuolar protein sorting-associated protein 13	protein_coding	GO:0008104(protein localization); GO:0003674(molecular_function); GO:0005575(cellular_component)	NA	K19525	NA	4.54224	5.26766	3.80527	0	0	0.043794	7.85265	1.24506	217.421	2.49409e-11	1.26217e-10	4.53839	221	380	0.36772	9669
3385	2678339	MGG_08049	MGG_08049T0	NA	ATP-dependent RNA helicase DBP4	NA	NA	NA	K14776	ec:3.6.4.13	4.11773	4.25627	5.23736	0	0	0	9.74335	1.24168	249.854	3.60692e-10	1.11292e-09	4.53712	47	140	0.251337	2394
3386	2682491	MGG_02938	MGG_02938T0	Putative uncharacterized protein [Source:UniProtKB/TrEMBL;Acc:G4NLE3]	uncharacterized protein	protein_coding	GO:0003674(molecular_function); GO:0006397(mRNA processing); GO:0005634(nucleus); GO:0003723(RNA binding); GO:0008380(RNA splicing); GO:0005681(spliceosomal complex); GO:0000398(mRNA splicing, via spliceosome); GO:0000956(nuclear-transcribed mRNA catabolic process)	03018(RNA degradation); 03040(Spliceosome)	K12626	NA	3.69322	4.5934	5.31919	0	0	0	9.74294	1.24129	233.505	5.59509e-10	1.61683e-09	4.53527	4	21	0.16	438
3387	2677511	MGG_04082	MGG_04082T0	Putative uncharacterized protein [Source:UniProtKB/TrEMBL;Acc:G4NGM9]	uncharacterized protein	protein_coding	GO:0003674(molecular_function); GO:0008150(biological_process); GO:0005575(cellular_component)	NA	NA	NA	4.32998	3.75058	5.52378	0	0	0	9.74283	1.24118	227.793	6.56794e-10	1.8527e-09	4.53478	31	62	0.333333	1911
3388	2683033	MGG_07287	MGG_07287T0	Lysophospholipase Plb3 [Source:UniProtKB/TrEMBL;Acc:G4MUL5]	lysophospholipase Plb3	protein_coding	GO:0043581(obsolete mycelium development); GO:0008152(metabolic process); GO:0009395(phospholipid catabolic process); GO:0004620(phospholipase activity); GO:0005575(cellular_component); GO:0016020(membrane); GO:0016021(integral component of membrane); GO:0016787(hydrolase activity); GO:0006629(lipid metabolic process); GO:0004622(lysophospholipase activity); GO:0016042(lipid catabolic process); GO:0102545(phosphatidyl phospholipase B activity)	00564(Glycerophospholipid metabolism)	K13333	ec:3.1.1.5	4.71204	3.24488	5.64653	0	0	0	9.74276	1.24112	197.893	1.62621e-09	4.0873e-09	4.53448	13	68	0.160494	2022
3389	2676444	MGG_03487	MGG_03487T0	Condensin complex subunit 1 [Source:UniProtKB/TrEMBL;Acc:G4N815]	condensin complex subunit 1	protein_coding	GO:0005634(nucleus); GO:0007049(cell cycle); GO:0007067(GO_0007067); GO:0007076(mitotic chromosome condensation); GO:0030261(chromosome condensation); GO:0051301(cell division); GO:0005694(chromosome); GO:0000278(mitotic cell cycle); GO:0003690(double-stranded DNA binding); GO:0003697(single-stranded DNA binding); GO:0016887(ATPase activity); GO:0000778(condensed nuclear chromosome kinetochore); GO:0000799(nuclear condensin complex); GO:0005730(nucleolus); GO:0005737(cytoplasm); GO:0035327(transcriptionally active chromatin)	04111(Cell cycle - yeast)	K06677	NA	4.03283	4.08771	5.48286	0	0	0	9.74276	1.24112	235.128	5.3496e-10	1.55706e-09	4.53446	67	160	0.295154	3654
3390	2675182	MGG_00361	MGG_00361T0	Putative uncharacterized protein [Source:UniProtKB/TrEMBL;Acc:G4NCP2]	uncharacterized protein	protein_coding	GO:0005634(nucleus); GO:0016458(gene silencing)	NA	K14767	NA	4.49979	4.55126	4.54177	0	0	0	9.74066	1.23907	270.791	2.13591e-10	7.12926e-10	4.53094	48	128	0.272727	1905
3391	2677919	MGG_04556	MGG_04556T0	Alcohol dehydrogenase 1 [Source:UniProtKB/TrEMBL;Acc:G4MS58]	alcohol dehydrogenase 1	protein_coding	GO:0046872(metal ion binding); GO:0008270(zinc ion binding); GO:0000166(nucleotide binding); GO:0030437(ascospore formation); GO:0009405(pathogenesis); GO:0016491(oxidoreductase activity); GO:0055114(oxidation-reduction process); GO:0008150(biological_process); GO:0005575(cellular_component)	NA	NA	NA	3.90547	5.14124	4.54177	0	0	0	9.74034	1.23877	248.096	3.77623e-10	1.15573e-09	4.5295	16	37	0.301887	1017
3392	2679065	MGG_08626	MGG_08626T0	NA	tRNA pseudouridine synthase B; tRNA pseudouridine synthase B, variant	NA	NA	NA	K03177	ec:5.4.99.25	4.49979	4.25627	4.82819	0	0	0	9.74002	1.23846	265.551	2.42613e-10	7.92581e-10	4.52808	25	94	0.210084	1509
3393	2677101	MGG_04311	MGG_04311T0	3',5'-bisphosphate nucleotidase [Source:UniProtKB/TrEMBL;Acc:G4NGH5]	3\\',5\\'-bisphosphate nucleotidase	protein_coding	GO:0046854(phosphatidylinositol phosphorylation); GO:0008441(3'(2'),5'-bisphosphate nucleotidase activity); GO:0006790(sulfur compound metabolic process); GO:0046872(metal ion binding); GO:0016787(hydrolase activity); GO:0046855(inositol phosphate dephosphorylation)	00920(Sulfur metabolism)	K01082	ec:3.1.3.7	5.0941	4.63555	3.84619	0	0	0	9.73807	1.23656	246.322	3.95645e-10	1.19971e-09	4.52528	9	60	0.130435	1221
3394	2676789	MGG_03738	MGG_03738T0	F-box domain-containing protein [Source:UniProtKB/TrEMBL;Acc:G4N6F2]	F-box domain-containing protein	protein_coding	GO:0005515(protein binding)	NA	NA	NA	4.71204	3.62415	5.23736	0.044347	0	0	7.84942	1.24214	210.963	3.18775e-11	1.53e-10	4.52452	35	58	0.376344	1929
3395	5050231	MGG_12865	MGG_12865T0	Putative uncharacterized protein [Source:UniProtKB/TrEMBL;Acc:G4N8D9]	uncharacterized protein	protein_coding	GO:0003677(DNA binding); GO:0005634(nucleus); GO:0006355(regulation of transcription, DNA-templated); GO:0043565(sequence-specific DNA binding); GO:0003700(DNA-binding transcription factor activity)	NA	NA	NA	4.83939	3.28702	5.44194	0	0	0	9.73883	1.23733	205.177	1.28923e-09	3.31966e-09	4.52279	14	48	0.225806	1410
3396	2681514	MGG_02417	MGG_02417T0	ATP-dependent rRNA helicase spb-4 [Source:UniProtKB/TrEMBL;Acc:G4MRG4]	ATP-dependent rRNA helicase spb-4	protein_coding	GO:0003676(nucleic acid binding); GO:0005524(ATP binding); GO:0004386(helicase activity); GO:0003723(RNA binding); GO:0008026(GO_0008026); GO:0000166(nucleotide binding); GO:0016787(hydrolase activity); GO:0005730(nucleolus); GO:0006364(rRNA processing); GO:0042254(ribosome biogenesis); GO:0003724(RNA helicase activity)	NA	K14809	ec:3.6.4.13	4.58469	3.96128	4.99186	0.044347	0	0	7.84543	1.23831	225.238	1.86834e-11	1.00187e-10	4.51261	45	71	0.387931	1908
3397	2682136	MGG_10510	MGG_10510T0	NA	ribonuclease T2	NA	NA	NA	K01166	ec:4.6.1.19	4.20263	4.42484	4.91002	0	0	0.043794	7.84553	1.23825	231.347	1.5013e-11	8.32247e-11	4.5125	10	27	0.27027	972
3398	2683131	MGG_07243	MGG_07243T0	Putative uncharacterized protein [Source:UniProtKB/TrEMBL;Acc:G4MUG4]	uncharacterized protein	protein_coding	GO:0008270(zinc ion binding); GO:0008060(GO_0008060); GO:0032312(GO_0032312); GO:0043547(positive regulation of GTPase activity); GO:0005096(GTPase activator activity); GO:0005515(protein binding)	NA	NA	NA	5.22145	4.55126	3.76435	0	0	0	9.73385	1.2325	238.814	4.83658e-10	1.42684e-09	4.51235	37	87	0.298387	2028
3399	2678208	MGG_04538	MGG_04538T0	Putative uncharacterized protein [Source:UniProtKB/TrEMBL;Acc:G4MSS9]	uncharacterized protein	protein_coding	GO:0030437(ascospore formation); GO:0009405(pathogenesis); GO:0003674(molecular_function); GO:0005575(cellular_component); GO:0016020(membrane); GO:0016021(integral component of membrane)	NA	NA	NA	3.90547	4.71983	4.91002	0	0	0	9.73505	1.23368	252.207	3.39368e-10	1.05679e-09	4.51178	25	42	0.373134	1752
3400	2674791	MGG_00504	MGG_00504T0	Zinc finger protein 740 [Source:UniProtKB/TrEMBL;Acc:G4NBR3]	zinc finger protein 740	protein_coding	GO:0046872(metal ion binding); GO:0003676(nucleic acid binding); GO:0008270(zinc ion binding); GO:0005622(intracellular)	NA	NA	NA	4.11773	4.42484	4.99186	0	0	0.043794	7.8453	1.23803	228.836	1.64166e-11	8.99151e-11	4.51147	47	69	0.405172	2025
3401	2683969	MGG_06006	MGG_06006T0	Putative uncharacterized protein [Source:UniProtKB/TrEMBL;Acc:G4N4N0]	uncharacterized protein	protein_coding	GO:0016020(membrane); GO:0016021(integral component of membrane)	NA	NA	NA	4.28753	5.6048	3.6416	0	0	0	9.73362	1.23228	218.494	8.59758e-10	2.33623e-09	4.51131	14	52	0.212121	1335
3402	2682161	MGG_10526	MGG_10526T0	Putative uncharacterized protein [Source:UniProtKB/TrEMBL;Acc:G4MKD6]	uncharacterized protein	protein_coding	GO:0046872(metal ion binding); GO:0008270(zinc ion binding); GO:0043581(obsolete mycelium development); GO:0005575(cellular_component); GO:0005829(cytosol); GO:0061630(ubiquitin protein ligase activity); GO:0016567(protein ubiquitination); GO:0043023(ribosomal large subunit binding); GO:1990116(ribosome-associated ubiquitin-dependent protein catabolic process); GO:1990112(RQC complex); GO:0043161(proteasome-mediated ubiquitin-dependent protein catabolic process); GO:0072344(rescue of stalled ribosome)	NA	K22377	ec:2.3.2.27	5.4337	4.12985	3.96894	0	0	0	9.73351	1.23217	235.108	5.35254e-10	1.55748e-09	4.51083	99	157	0.386719	4902
3403	12986210	MGG_17698	MGG_17698T0	Putative uncharacterized protein [Source:UniProtKB/TrEMBL;Acc:G4NGQ6]	uncharacterized protein	protein_coding	GO:0006886(intracellular protein transport); GO:0006888(endoplasmic reticulum to Golgi vesicle-mediated transport); GO:0005816(spindle pole body); GO:0030008(TRAPP complex); GO:0000935(division septum); GO:0003674(molecular_function); GO:0005794(Golgi apparatus)	NA	K20306	NA	4.58469	5.0991	3.84619	0	0	0	9.73333	1.232	245.818	4.00939e-10	1.21402e-09	4.50999	66	131	0.335025	4314
3404	2680438	MGG_09350	MGG_09350T0	Putative uncharacterized protein [Source:UniProtKB/TrEMBL;Acc:G4NI48]	uncharacterized protein	protein_coding	GO:0003674(molecular_function); GO:0005575(cellular_component)	NA	NA	NA	3.82057	4.63555	5.07369	0	0	0	9.73464	1.23329	245.484	4.04491e-10	1.22336e-09	4.50994	20	58	0.25641	1314
3405	2676748	MGG_03242	MGG_03242T0	Heat shock factor protein HSF24 [Source:UniProtKB/TrEMBL;Acc:G4N9W1]	heat shock factor protein HSF24	protein_coding	GO:0003677(DNA binding); GO:0005634(nucleus); GO:0006950(response to stress); GO:0006355(regulation of transcription, DNA-templated); GO:0043565(sequence-specific DNA binding); GO:0003700(DNA-binding transcription factor activity); GO:0042025(host cell nucleus)	NA	K09419	NA	4.49979	5.18338	3.84619	0	0	0	9.73328	1.23195	243.432	4.27148e-10	1.28156e-09	4.50978	29	93	0.237705	2436
3406	2677846	MGG_04395	MGG_04395T0	Putative uncharacterized protein [Source:UniProtKB/TrEMBL;Acc:G4MKM6]	uncharacterized protein	protein_coding	GO:0003674(molecular_function); GO:0005575(cellular_component); GO:0005515(protein binding)	NA	NA	NA	4.49979	3.62415	5.40103	0	0	0	9.73427	1.23294	226.439	6.82618e-10	1.91373e-09	4.50832	43	120	0.263804	3825
3407	2676715	MGG_03280	MGG_03280T0	Nitrilase 2 [Source:UniProtKB/TrEMBL;Acc:G4N9H1]	nitrilase 2	protein_coding	GO:0006807(nitrogen compound metabolic process); GO:0016810(hydrolase activity, acting on carbon-nitrogen (but not peptide) bonds); GO:0005575(cellular_component)	00380(Tryptophan metabolism); 00460(Cyanoamino acid metabolism); 00910(Nitrogen metabolism)	K01501	ec:3.5.5.1	4.62714	4.84625	4.05077	0	0	0	9.73289	1.23158	258.944	2.85883e-10	9.11289e-10	4.50805	8	31	0.205128	1032
3408	2676579	MGG_03156	MGG_03156T0	Putative uncharacterized protein [Source:UniProtKB/TrEMBL;Acc:G4NAS5]	uncharacterized protein	protein_coding	GO:0000062(fatty-acyl-CoA binding); GO:0016020(membrane); GO:0016021(integral component of membrane)	NA	NA	NA	4.49979	4.84625	4.17352	0	0	0	9.73254	1.23125	262.524	2.61436e-10	8.43809e-10	4.50652	25	25	0.5	867
3409	2676992	MGG_03527	MGG_03527T0	Putative uncharacterized protein [Source:UniProtKB/TrEMBL;Acc:G4N7R8]	uncharacterized protein	protein_coding	GO:0046872(metal ion binding); GO:0008270(zinc ion binding); GO:0006508(proteolysis); GO:0006511(ubiquitin-dependent protein catabolic process); GO:0004221(obsolete ubiquitin thiolesterase activity); GO:0016787(hydrolase activity); GO:0008234(cysteine-type peptidase activity); GO:0008233(peptidase activity); GO:0016578(histone deubiquitination); GO:0036459(thiol-dependent ubiquitinyl hydrolase activity); GO:0005575(cellular_component); GO:0004843(thiol-dependent ubiquitin-specific protease activity); GO:0016579(protein deubiquitination)	NA	K11366	ec:3.4.19.12	4.75449	4.34056	4.41902	0.177388	0	0	6.16771	1.24863	145.105	7.75247e-10	2.13528e-09	4.50469	36	66	0.352941	1554
3410	2678670	MGG_08558	MGG_08558T0	NA	nuc-1 negative regulatory protein preg	NA	NA	NA	NA	NA	4.83939	4.17199	4.50086	0	0	0	9.73199	1.23073	262.596	2.60968e-10	8.42857e-10	4.50408	20	34	0.37037	1326
3411	5051359	MGG_11408	MGG_11408T0	Endoplasmic reticulum mannosyl-oligosaccharide 1,2-alpha-mannosidase [Source:UniProtKB/TrEMBL;Acc:G4MYZ1]	endoplasmic reticulum mannosyl-oligosaccharide 1,2-alpha-mannosidase	protein_coding	GO:0005509(calcium ion binding); GO:0016020(membrane); GO:0004571(mannosyl-oligosaccharide 1,2-alpha-mannosidase activity); GO:0003824(catalytic activity); GO:0016021(integral component of membrane); GO:0016787(hydrolase activity); GO:0008152(metabolic process); GO:0016798(hydrolase activity, acting on glycosyl bonds); GO:0006486(protein glycosylation); GO:0097466(ubiquitin-dependent glycoprotein ERAD pathway); GO:0030433(ubiquitin-dependent ERAD pathway); GO:0035977(protein deglycosylation involved in glycoprotein catabolic process); GO:0005783(endoplasmic reticulum)	00510(N-Glycan biosynthesis); 00513(Various types of N-glycan biosynthesis); 04141(Protein processing in endoplasmic reticulum)	K23741	ec:3.2.1.209	5.00919	3.83486	4.66452	0	0	0.0875881	7.051	1.2393	176.722	3.95543e-11	1.81243e-10	4.50286	14	95	0.12844	1992
3412	2676977	MGG_03416	MGG_03416T0	Acetyltransferase [Source:UniProtKB/TrEMBL;Acc:G4N8K9]	acetyltransferase	protein_coding	GO:0043581(obsolete mycelium development); GO:0016740(transferase activity); GO:0008080(N-acetyltransferase activity); GO:0008150(biological_process); GO:0005575(cellular_component)	NA	NA	NA	2.37724	3.62415	7.48779	0.044347	0	0	7.84312	1.23615	108.726	6.00876e-09	1.32387e-08	4.4964	9	21	0.3	600
3413	2679212	MGG_01835	MGG_01835T0	Inner centromere protein [Source:UniProtKB/TrEMBL;Acc:G4MW88]	inner centromere protein	protein_coding	GO:0005634(nucleus); GO:0005737(cytoplasm); GO:0005856(cytoskeleton); GO:0005819(spindle)	NA	NA	NA	4.45733	3.79272	5.23736	0	0.0410909	0	7.84112	1.23319	219.627	2.30073e-11	1.18892e-10	4.4958	85	215	0.283333	4134
3414	5049649	MGG_11859	MGG_11859T0	Putative uncharacterized protein [Source:UniProtKB/TrEMBL;Acc:G4MM05]	uncharacterized protein	protein_coding	GO:0016772(transferase activity, transferring phosphorus-containing groups); GO:0102193(protein-ribulosamine 3-kinase activity)	NA	K15523	ec:2.7.1.172	3.90547	5.8155	3.76435	0	0	0	9.72865	1.2275	207.5	1.19916e-09	3.11291e-09	4.49511	21	26	0.446809	1062
3415	2682381	MGG_02828	MGG_02828T0	Ferric reductase transmembrane component 7 [Source:UniProtKB/TrEMBL;Acc:G5EHJ6]	ferric reductase transmembrane component 7	protein_coding	GO:0016021(integral component of membrane); GO:0009055(electron transfer activity); GO:0005506(iron ion binding); GO:0050660(flavin adenine dinucleotide binding); GO:0016020(membrane); GO:0016491(oxidoreductase activity); GO:0055114(oxidation-reduction process); GO:0006811(ion transport)	NA	NA	NA	3.90547	4.3827	5.19644	0	0.0410909	0	7.84091	1.233	223.299	2.00928e-11	1.06392e-10	4.49487	24	93	0.205128	2793
3416	12985239	MGG_16220	MGG_16220T0	Putative uncharacterized protein [Source:UniProtKB/TrEMBL;Acc:G4MNG3]	uncharacterized protein	protein_coding	GO:0018342(protein prenylation); GO:0008318(protein prenyltransferase activity); GO:0005575(cellular_component); GO:0016740(transferase activity)	00900(Terpenoid backbone biosynthesis)	K05955	ec:2.5.1.58	5.00919	4.3827	4.09169	0	0	0	9.72851	1.22737	255.763	3.09831e-10	9.77845e-10	4.49453	13	82	0.136842	1527
3417	2684755	MGG_06600	MGG_06600T0	Carbonate dehydratase [Source:UniProtKB/TrEMBL;Acc:G4N687]	carbonate dehydratase	protein_coding	GO:0008270(zinc ion binding); GO:0043581(obsolete mycelium development); GO:0004089(carbonate dehydratase activity); GO:0003674(molecular_function); GO:0005575(cellular_component); GO:0016829(lyase activity)	00910(Nitrogen metabolism)	K01673	ec:4.2.1.1	4.20263	5.14124	4.1326	0	0	0	9.72799	1.22687	250.537	3.5435e-10	1.09644e-09	4.49216	5	32	0.135135	585
3418	2683377	MGG_07457	MGG_07457T0	Putative uncharacterized protein [Source:UniProtKB/TrEMBL;Acc:G4N169]	uncharacterized protein	protein_coding	GO:0019441(tryptophan catabolic process to kynurenine); GO:0004061(arylformamidase activity)	NA	NA	NA	4.41488	6.11049	2.94601	0	0	0	9.72627	1.22519	165.124	5.1618e-09	1.15493e-08	4.49046	8	38	0.173913	1008
3419	2682063	MGG_10496	MGG_10496T0	NA	diphthine synthase	NA	NA	NA	K00586	ec:2.1.1.314	4.16018	4.93053	4.37811	0	0	0	9.72741	1.22632	259.28	2.83479e-10	9.04722e-10	4.48961	15	33	0.3125	879
3420	2681088	MGG_01969	MGG_01969T0	Putative uncharacterized protein [Source:UniProtKB/TrEMBL;Acc:G4MMA7]	uncharacterized protein	protein_coding	GO:0005794(Golgi apparatus)	NA	K20307	NA	4.45733	4.55126	4.45994	0	0	0	9.72739	1.2263	268.781	2.24228e-10	7.42673e-10	4.48951	111	136	0.449393	4752
3421	2675381	MGG_04965	MGG_04965T0	Putative uncharacterized protein [Source:UniProtKB/TrEMBL;Acc:G4N3H9]	uncharacterized protein	protein_coding	GO:0003674(molecular_function); GO:0005575(cellular_component)	NA	NA	NA	4.20263	4.55126	4.70544	0.0886939	0.0410909	0.131382	5.61912	1.25196	241.642	3.27285e-11	1.56158e-10	4.48644	46	87	0.345865	2085
3422	2682263	MGG_10650	MGG_10650T0	Putative uncharacterized protein [Source:UniProtKB/TrEMBL;Acc:G4MRP3]	uncharacterized protein	protein_coding	GO:0003674(molecular_function); GO:0008150(biological_process); GO:0005575(cellular_component)	NA	NA	NA	8.36281	4.93053	0.163667	0	0	0.043794	7.83147	1.22465	35.7358	1.30689e-05	1.84349e-05	4.48567	2	7	0.222222	288
3423	2674168	MGG_00620	MGG_00620T0	N-acetylglucosamine-6-phosphate deacetylase [Source:UniProtKB/TrEMBL;Acc:G4NB58]	N-acetylglucosamine-6-phosphate deacetylase	protein_coding	GO:0016810(hydrolase activity, acting on carbon-nitrogen (but not peptide) bonds); GO:0006044(N-acetylglucosamine metabolic process); GO:0008448(N-acetylglucosamine-6-phosphate deacetylase activity); GO:0005575(cellular_component); GO:0046872(metal ion binding); GO:0016787(hydrolase activity); GO:0005975(carbohydrate metabolic process); GO:0047419(N-acetylgalactosamine-6-phosphate deacetylase activity)	00520(Amino sugar and nucleotide sugar metabolism)	K01443	ec:3.5.1.25	5.60351	3.62415	4.21444	0	0	0	9.72406	1.22308	216.142	9.2195e-10	2.4815e-09	4.4807	19	32	0.372549	1347
3424	2674959	MGG_00355	MGG_00355T0	U6 snRNA-associated Sm-like protein LSm2 [Source:UniProtKB/TrEMBL;Acc:G4NCP9]	U6 snRNA-associated Sm-like protein LSm2	protein_coding	GO:0005730(nucleolus); GO:0000932(P-body); GO:0046540(U4/U6 x U5 tri-snRNP complex); GO:0005732(small nucleolar ribonucleoprotein complex); GO:0000398(mRNA splicing, via spliceosome); GO:0005688(U6 snRNP); GO:0003674(molecular_function); GO:0006397(mRNA processing); GO:0005634(nucleus); GO:0003723(RNA binding); GO:0008380(RNA splicing); GO:0005681(spliceosomal complex); GO:0008266(poly(U) RNA binding)	03018(RNA degradation); 03040(Spliceosome)	K12621	NA	3.99038	5.43623	4.00985	0	0	0.043794	7.83396	1.22714	211.246	3.15413e-11	1.51942e-10	4.47882	0	14	0	291
3425	2676462	MGG_03228	MGG_03228T0	Putative uncharacterized protein [Source:UniProtKB/TrEMBL;Acc:G4N9Y0]	uncharacterized protein	protein_coding	GO:0005737(cytoplasm); GO:0031417(NatC complex); GO:0017196(N-terminal peptidyl-methionine acetylation)	NA	K20823	NA	4.92429	4.25627	4.25535	0	0	0	9.7236	1.22264	259.312	2.83255e-10	9.04285e-10	4.47864	33	88	0.272727	2373
3426	2674940	MGG_00492	MGG_00492T0	Putative uncharacterized protein [Source:UniProtKB/TrEMBL;Acc:G4NBS8]	uncharacterized protein	protein_coding	GO:0003674(molecular_function); GO:0008150(biological_process); GO:0005575(cellular_component); GO:0005515(protein binding)	NA	NA	NA	3.94792	5.30981	4.17352	0.044347	0	0	7.83345	1.2268	215.346	2.69607e-11	1.34004e-10	4.47708	35	90	0.28	2460
3427	5049022	MGG_14806	MGG_14806T0	NA	uncharacterized protein	NA	NA	NA	NA	NA	4.58469	4.46698	4.37811	0.044347	0	0	7.83333	1.22669	233.816	1.37576e-11	7.77822e-11	4.47659	52	93	0.358621	3402
3428	2675400	MGG_04938	MGG_04938T0	C-3 sterol dehydrogenase/C-4 decarboxylase [Source:UniProtKB/TrEMBL;Acc:G4N367]	C-3 sterol dehydrogenase/C-4 decarboxylase	protein_coding	GO:0000166(nucleotide binding); GO:0016491(oxidoreductase activity); GO:0055114(oxidation-reduction process); GO:0006694(steroid biosynthetic process); GO:0016616(oxidoreductase activity, acting on the CH-OH group of donors, NAD or NADP as acceptor); GO:0003854(3-beta-hydroxy-delta5-steroid dehydrogenase activity); GO:0003674(molecular_function); GO:0008150(biological_process); GO:0005575(cellular_component)	00100(Steroid biosynthesis)	K07748	ec:1.1.1.170	4.16018	4.97268	4.29627	0	0	0.043794	7.83341	1.22661	227.713	1.70913e-11	9.28001e-11	4.47638	10	38	0.208333	1140
3429	2684699	MGG_06544	MGG_06544T0	Putative uncharacterized protein [Source:UniProtKB/TrEMBL;Acc:G4N6L0]	uncharacterized protein	protein_coding	GO:0046872(metal ion binding); GO:0009055(electron transfer activity); GO:0020037(heme binding); GO:0005506(iron ion binding); GO:0016491(oxidoreductase activity); GO:0055114(oxidation-reduction process); GO:0004497(monooxygenase activity); GO:0016705(oxidoreductase activity, acting on paired donors, with incorporation or reduction of molecular oxygen)	NA	NA	NA	3.43851	5.77336	4.21444	0	0	0	9.72288	1.22196	201.081	1.46765e-09	3.72617e-09	4.47544	16	55	0.225352	1581
3430	2682386	MGG_02833	MGG_02833T0	GTPase-activating protein GYP2 [Source:UniProtKB/TrEMBL;Acc:G4NLV9]	GTPase-activating protein GYP2	protein_coding	GO:0005509(calcium ion binding); GO:0005622(intracellular); GO:0005097(GO_0005097); GO:0032313(GO_0032313); GO:0008150(biological_process); GO:0005575(cellular_component)	NA	K19951	NA	3.52342	4.25627	5.64653	0	0.0410909	0.043794	7.04415	1.23196	219.44	5.91206e-12	4.00518e-11	4.47541	52	152	0.254902	3558
3431	2679417	MGG_01238	MGG_01238T0	Putative uncharacterized protein [Source:UniProtKB/TrEMBL;Acc:G4MXK4]	uncharacterized protein	protein_coding	GO:0008270(zinc ion binding); GO:0043581(obsolete mycelium development); GO:0003674(molecular_function); GO:0005515(protein binding)	04138(Autophagy - yeast)	K20178	NA	4.41488	4.25627	4.74636	0.0886939	0	0	7.04124	1.23029	181.76	3.09719e-11	1.49473e-10	4.4725	58	187	0.236735	5232
3432	2674796	MGG_00369	MGG_00369T0	Cell division cycle protein 123 [Source:UniProtKB/TrEMBL;Acc:G4NCN2]	cell division cycle protein 123	protein_coding	GO:0005737(cytoplasm); GO:0043581(obsolete mycelium development); GO:0007346(regulation of mitotic cell cycle); GO:0051301(cell division)	NA	NA	NA	4.11773	4.5934	4.70544	0	0	0	9.72214	1.22126	261.915	2.65415e-10	8.54333e-10	4.47219	14	58	0.194444	1308
3433	2684530	MGG_06375	MGG_06375T0	Histone acetyltransferase type B catalytic subunit [Source:UniProtKB/TrEMBL;Acc:G4N7S6]	histone acetyltransferase type B catalytic subunit	protein_coding	GO:0005634(nucleus); GO:0016568(GO_0016568); GO:0016740(transferase activity); GO:0006348(chromatin silencing at telomere); GO:0016573(histone acetylation); GO:0004402(histone acetyltransferase activity); GO:0042393(histone binding); GO:0000123(histone acetyltransferase complex); GO:0005737(cytoplasm); GO:0006281(DNA repair); GO:0006974(cellular response to DNA damage stimulus); GO:0016746(transferase activity, transferring acyl groups); GO:0006325(chromatin organization); GO:0006914(autophagy); GO:0000781(chromosome, telomeric region); GO:0009405(pathogenesis); GO:0000407(phagophore assembly site)	NA	K11303	ec:2.3.1.48	3.99038	4.55126	4.86911	0	0	0	9.7217	1.22084	255.646	3.10752e-10	9.79871e-10	4.47025	31	50	0.382716	1404
3434	2676659	MGG_03332	MGG_03332T0	Copper amine oxidase 1 [Source:UniProtKB/TrEMBL;Acc:G4N960]	copper amine oxidase 1	protein_coding	GO:0046872(metal ion binding); GO:0016491(oxidoreductase activity); GO:0055114(oxidation-reduction process); GO:0005507(copper ion binding); GO:0008131(primary amine oxidase activity); GO:0009308(amine metabolic process); GO:0048038(quinone binding)	00260(Glycine, serine and threonine metabolism); 00350(Tyrosine metabolism); 00360(Phenylalanine metabolism); 00410(beta-Alanine metabolism)	K00276	ec:1.4.3.21	4.49979	5.26766	3.6416	0	0	0	9.72023	1.2194	230.098	6.15368e-10	1.75182e-09	4.46968	11	55	0.166667	1722
3435	2684553	MGG_06398	MGG_06398T0	Putative uncharacterized protein [Source:UniProtKB/TrEMBL;Acc:G4N7J7]	uncharacterized protein	protein_coding	GO:0005515(protein binding)	NA	NA	NA	3.82057	4.55126	5.03278	0	0	0	9.72124	1.2204	245.373	4.05683e-10	1.22591e-09	4.4682	33	74	0.308411	1971
3436	2679320	MGG_01426	MGG_01426T0	Pre-mRNA-splicing factor CEF1 [Source:UniProtKB/Swiss-Prot;Acc:Q52G60]	pre-mRNA-splicing factor CEF1	protein_coding	GO:0006397(mRNA processing); GO:0005634(nucleus); GO:0005737(cytoplasm); GO:0003677(DNA binding); GO:0008380(RNA splicing); GO:0005681(spliceosomal complex)	03040(Spliceosome)	K12860	NA	4.58469	3.45559	5.36011	0	0	0	9.72092	1.2201	217.496	8.85541e-10	2.397e-09	4.46679	63	119	0.346154	2319
3437	2683434	MGG_07514	MGG_07514T0	3-oxoacyl- [Source:UniProtKB/TrEMBL;]	3-oxoacyl	protein_coding	GO:0000166(nucleotide binding); GO:0008152(metabolic process); GO:0016491(oxidoreductase activity); GO:0055114(oxidation-reduction process); GO:0005575(cellular_component); GO:0009405(pathogenesis)	NA	NA	NA	4.41488	4.80411	4.17352	0	0	0	9.71899	1.21821	261.362	2.69094e-10	8.63531e-10	4.46417	8	20	0.285714	807
3438	2679490	MGG_01258	MGG_01258T0	Cyclin-K [Source:UniProtKB/TrEMBL;Acc:G4MXN2]	cyclin-K	protein_coding	GO:0006355(regulation of transcription, DNA-templated); GO:0000079(regulation of cyclin-dependent protein serine/threonine kinase activity); GO:0003674(molecular_function); GO:0005575(cellular_component); GO:0016020(membrane); GO:0016021(integral component of membrane); GO:0006357(regulation of transcription by RNA polymerase II); GO:0016538(cyclin-dependent protein serine/threonine kinase regulator activity); GO:0042025(host cell nucleus)	NA	K15563	NA	4.58469	4.25627	4.54177	0	0	0	9.71825	1.21751	265.595	2.42353e-10	7.91976e-10	4.46091	23	48	0.323944	1458
3439	5049090	MGG_13224	MGG_13224T0	Ca2+/H+ antiporter [Source:UniProtKB/TrEMBL;Acc:G4N556]	Ca2+/H+ antiporter	protein_coding	GO:0016021(integral component of membrane); GO:0055085(transmembrane transport); GO:0016020(membrane); GO:0015369(calcium:proton antiporter activity); GO:0005773(vacuole); GO:0005774(vacuolar membrane); GO:0006816(calcium ion transport); GO:0070588(calcium ion transmembrane transport); GO:0006811(ion transport); GO:0015297(antiporter activity)	NA	K07300	NA	4.79694	3.91914	4.66452	0	0	0	9.71808	1.21735	253.341	3.29616e-10	1.03131e-09	4.4602	16	23	0.410256	1038
3440	2674695	MGG_00125	MGG_00125T0	Putative uncharacterized protein [Source:UniProtKB/TrEMBL;Acc:G4NEF0]	uncharacterized protein	protein_coding	NA	NA	NA	NA	4.88184	3.75058	4.74636	0	0	0	9.71795	1.21722	243.819	4.22765e-10	1.27059e-09	4.45959	39	41	0.4875	1320
3441	2679426	MGG_01224	MGG_01224T0	WD repeat-containing protein [Source:UniProtKB/TrEMBL;Acc:G4MXI5]	WD repeat-containing protein	protein_coding	GO:0003674(molecular_function); GO:0005575(cellular_component); GO:0005515(protein binding)	03008(Ribosome biogenesis in eukaryotes)	K14552	NA	3.60832	3.877	5.89203	0	0	0	9.71919	1.21845	197.293	1.65822e-09	4.16178e-09	4.45912	47	114	0.291925	2973
3442	2684450	MGG_06295	MGG_06295T0	Putative uncharacterized protein [Source:UniProtKB/TrEMBL;Acc:G4N873]	uncharacterized protein	protein_coding	GO:0003735(structural constituent of ribosome); GO:0005762(mitochondrial large ribosomal subunit); GO:0005739(mitochondrion); GO:0005840(ribosome); GO:0032543(mitochondrial translation)	NA	NA	NA	4.32998	4.34056	4.70544	0.044347	0	0	7.82793	1.22153	231.793	1.47729e-11	8.21532e-11	4.45866	2	21	0.0869565	330
3443	2681611	MGG_02514	MGG_02514T0	Ankyrin repeat protein nuc-2 [Source:UniProtKB/TrEMBL;Acc:G4MKB9]	ankyrin repeat protein nuc-2	protein_coding	GO:0006629(lipid metabolic process); GO:0008081(phosphoric diester hydrolase activity); GO:0006071(glycerol metabolic process); GO:0008889(glycerophosphodiester phosphodiesterase activity); GO:0045736(negative regulation of cyclin-dependent protein serine/threonine kinase activity); GO:0004861(cyclin-dependent protein serine/threonine kinase inhibitor activity); GO:0006796(phosphate-containing compound metabolic process); GO:0005634(nucleus); GO:0005515(protein binding)	04111(Cell cycle - yeast)	K06653	NA	3.99038	4.67769	4.70544	0	0	0	9.71755	1.21685	256.98	3.00411e-10	9.52404e-10	4.45783	44	96	0.314286	3114
3444	2683926	MGG_06049	MGG_06049T0	Ribosomal RNA assembly protein KRR1 [Source:UniProtKB/TrEMBL;Acc:G4N4Y1]	ribosomal RNA assembly protein KRR1	protein_coding	GO:0003723(RNA binding); GO:0005730(nucleolus); GO:0030686(90S preribosome); GO:0000447(endonucleolytic cleavage in ITS1 to separate SSU-rRNA from 5.8S rRNA and LSU-rRNA from tricistronic rRNA transcript (SSU-rRNA, 5.8S rRNA, LSU-rRNA)); GO:0032040(small-subunit processome); GO:0005575(cellular_component); GO:0005634(nucleus); GO:0003676(nucleic acid binding); GO:0006364(rRNA processing); GO:0042254(ribosome biogenesis); GO:0042274(ribosomal small subunit biogenesis); GO:0030688(preribosome, small subunit precursor)	NA	K06961	NA	3.65077	5.01482	4.70544	0	0	0	9.71737	1.21667	236.566	5.14237e-10	1.5034e-09	4.45701	20	53	0.273973	960
3445	2678283	MGG_08017	MGG_08017T0	Putative uncharacterized protein [Source:UniProtKB/TrEMBL;Acc:G4MX64]	uncharacterized protein	protein_coding	GO:0016021(integral component of membrane); GO:0043581(obsolete mycelium development); GO:0055085(transmembrane transport); GO:0003674(molecular_function); GO:0005575(cellular_component); GO:0016020(membrane); GO:0022857(transmembrane transporter activity)	NA	NA	NA	5.2639	4.3827	3.72344	0	0.0410909	0.043794	7.03588	1.224	237.997	2.87483e-12	2.24105e-11	4.45668	10	49	0.169492	2112
3446	2683374	MGG_07454	MGG_07454T0	Trimethyllysine dioxygenase [Source:UniProtKB/TrEMBL;Acc:G4N166]	trimethyllysine dioxygenase	protein_coding	GO:0005506(iron ion binding); GO:0016491(oxidoreductase activity); GO:0055114(oxidation-reduction process); GO:0016702(oxidoreductase activity, acting on single donors with incorporation of molecular oxygen, incorporation of two atoms of oxygen); GO:0031418(L-ascorbic acid binding); GO:0045329(carnitine biosynthetic process); GO:0050353(trimethyllysine dioxygenase activity); GO:0046872(metal ion binding); GO:0051213(dioxygenase activity)	00310(Lysine degradation)	K00474	ec:1.14.11.8	4.32998	4.12985	4.91002	0	0	0	9.71727	1.21658	257.395	2.97274e-10	9.43346e-10	4.45662	32	28	0.533333	1398
3447	2674127	MGG_01074	MGG_01074T0	WD repeat-containing protein 5B [Source:UniProtKB/TrEMBL;Acc:G4NCI4]	WD repeat-containing protein 5B	protein_coding	GO:0005515(protein binding)	NA	K15361	NA	4.62714	5.14124	3.60068	0	0	0	9.71587	1.2152	230.949	6.00842e-10	1.71557e-09	4.45635	60	111	0.350877	3105
3448	2675337	MGG_05284	MGG_05284T0	Cytosolic regulator Pianissimo [Source:UniProtKB/TrEMBL;Acc:G4N5P7]	cytosolic regulator Pianissimo	protein_coding	GO:0009405(pathogenesis); GO:0031929(TOR signaling); GO:0005622(intracellular); GO:0007165(signal transduction); GO:0031932(TORC2 complex); GO:0003674(molecular_function)	NA	K08267	NA	4.79694	3.49773	5.07369	0	0	0	9.71716	1.21647	225.778	6.95646e-10	1.94559e-09	4.45612	79	138	0.364055	4188
3449	2676138	MGG_05484	MGG_05484T0	AP-2 complex subunit mu-1 [Source:UniProtKB/TrEMBL;Acc:G4MM57]	AP-2 complex subunit mu-1	protein_coding	GO:0016192(vesicle-mediated transport); GO:0006886(intracellular protein transport); GO:0006810(transport); GO:0030131(clathrin adaptor complex); GO:0030132(clathrin coat of coated pit); GO:0003674(molecular_function); GO:0016020(membrane); GO:0015031(protein transport); GO:0006897(endocytosis); GO:0005905(clathrin-coated pit)	04144(Endocytosis)	K11826	NA	3.77812	4.76197	4.82819	0	0	0	9.71716	1.21647	245.784	4.01298e-10	1.2144e-09	4.45609	21	46	0.313433	1311
3450	2682728	MGG_02746	MGG_02746T0	Putative uncharacterized protein [Source:UniProtKB/TrEMBL;Acc:G5EHY7]	uncharacterized protein	protein_coding	GO:0003677(DNA binding); GO:0005634(nucleus); GO:0006355(regulation of transcription, DNA-templated); GO:0003682(chromatin binding)	NA	NA	NA	5.179	4.21413	3.96894	0	0	0	9.71533	1.21469	243.657	4.24594e-10	1.275e-09	4.45402	33	70	0.320388	1857
3451	2682650	MGG_03097	MGG_03097T0	Oxidoreductase [Source:UniProtKB/TrEMBL;Acc:G4NKB0]	oxidoreductase	protein_coding	GO:0051287(NAD binding); GO:0050662(obsolete coenzyme binding); GO:0000166(nucleotide binding); GO:0016491(oxidoreductase activity); GO:0006098(pentose-phosphate shunt); GO:0055114(oxidation-reduction process); GO:0004616(phosphogluconate dehydrogenase (decarboxylating) activity); GO:0006573(valine metabolic process); GO:0008442(3-hydroxyisobutyrate dehydrogenase activity); GO:0016616(oxidoreductase activity, acting on the CH-OH group of donors, NAD or NADP as acceptor); GO:0005575(cellular_component); GO:0050661(NADP binding)	00280(Valine, leucine and isoleucine degradation)	K00020	ec:1.1.1.31	5.00919	4.42484	3.92802	0	0	0	9.71533	1.21469	249.362	3.65342e-10	1.1237e-09	4.45402	2	52	0.037037	1332
3452	2677356	MGG_03983	MGG_03983T0	Hsp70-like protein [Source:UniProtKB/TrEMBL;Acc:G4NGZ3]	hsp70-like protein	protein_coding	GO:0005515(protein binding)	04141(Protein processing in endoplasmic reticulum)	K09562	NA	4.20263	3.79272	5.36011	0	0	0	9.71619	1.21555	231.118	5.98012e-10	1.70935e-09	4.45182	7	30	0.189189	651
3453	12985419	MGG_15773	MGG_15773T0	Putative uncharacterized protein [Source:UniProtKB/TrEMBL;Acc:G4MVU1]	uncharacterized protein	protein_coding	GO:0016020(membrane); GO:0016021(integral component of membrane)	NA	NA	NA	3.82057	5.6048	3.92802	0	0	0	9.71468	1.21407	217.017	8.98228e-10	2.4251e-09	4.45113	10	7	0.588235	477
3454	2680299	MGG_09192	MGG_09192T0	NA	IQ calmodulin-binding domain-containing protein domain-containing protein; IQ calmodulin-binding domain-containing protein domain-containing protein, variant	NA	NA	NA	NA	NA	4.62714	4.5934	4.1326	0.044347	0	0	7.82486	1.21856	230.091	1.56926e-11	8.65357e-11	4.45105	38	148	0.204301	3192
3455	2681071	MGG_02160	MGG_02160T0	Putative uncharacterized protein [Source:UniProtKB/TrEMBL;Acc:G4MP61]	uncharacterized protein	protein_coding	GO:0016020(membrane); GO:0016021(integral component of membrane)	NA	NA	NA	3.90547	3.83486	5.60561	0	0	0	9.71547	1.21486	216.812	9.03734e-10	2.43746e-09	4.44865	8	35	0.186047	1500
3456	2677970	MGG_04574	MGG_04574T0	3-beta-hydroxysteroid-Delta(8), Delta(7)-isomerase [Source:UniProtKB/TrEMBL;Acc:G4MSU2]	3-beta-hydroxysteroid-Delta(8),Delta(7)-isomerase	protein_coding	GO:0016021(integral component of membrane); GO:0005783(endoplasmic reticulum); GO:0016853(isomerase activity); GO:0016125(sterol metabolic process); GO:0047750(cholestenol delta-isomerase activity); GO:0016020(membrane); GO:0005789(endoplasmic reticulum membrane)	00100(Steroid biosynthesis)	K01824	ec:5.3.3.5	4.92429	3.96128	4.45994	0	0	0	9.71408	1.2135	252.679	3.35265e-10	1.04619e-09	4.44851	11	16	0.407407	837
3457	2682014	MGG_10402	MGG_10402T0	NA	uncharacterized protein	NA	NA	NA	NA	NA	4.71204	4.17199	4.45994	0	0	0	9.71397	1.21339	262.381	2.62364e-10	8.45855e-10	4.44799	10	60	0.142857	1578
3458	2683091	MGG_07203	MGG_07203T0	NA	uncharacterized protein	NA	NA	NA	K15560	NA	4.37243	4.3827	4.58269	0	0	0	9.7135	1.21295	266.11	2.39314e-10	7.83019e-10	4.44594	27	52	0.341772	1869
3459	2674605	MGG_00253	MGG_00253T0	Imidazole glycerol phosphate synthase hisHF [Source:UniProtKB/TrEMBL;Acc:G4NDI4]	imidazole glycerol phosphate synthase hisHF	protein_coding	GO:0005737(cytoplasm); GO:0043581(obsolete mycelium development); GO:0008152(metabolic process); GO:0000105(histidine biosynthetic process); GO:0003824(catalytic activity); GO:0008652(cellular amino acid biosynthetic process); GO:0016763(transferase activity, transferring pentosyl groups); GO:0000107(imidazoleglycerol-phosphate synthase activity); GO:0016829(lyase activity); GO:0016833(oxo-acid-lyase activity); GO:0016787(hydrolase activity); GO:0006541(glutamine metabolic process); GO:0004359(glutaminase activity)	00340(Histidine metabolism); 01230(Biosynthesis of amino acids)	K01663	ec:4.3.2.10	3.65077	3.79272	5.89203	0	0	0	9.71468	1.21412	196.215	1.71752e-09	4.29116e-09	4.44517	17	60	0.220779	1665
3460	5050146	MGG_12775	MGG_12775T0	Voltage-gated K+ channel beta subunit [Source:UniProtKB/TrEMBL;Acc:G4N5Y7]	voltage-gated K+ channel beta subunit	protein_coding	GO:0055085(transmembrane transport); GO:0006813(potassium ion transport); GO:0005216(ion channel activity); GO:0005244(voltage-gated ion channel activity); GO:0034765(regulation of ion transmembrane transport); GO:0006811(ion transport); GO:0034220(ion transmembrane transport)	NA	NA	NA	4.45733	4.17199	4.70544	0	0	0	9.71327	1.21273	262.379	2.62379e-10	8.45855e-10	4.44492	6	63	0.0869565	1059
3461	2681340	MGG_02243	MGG_02243T0	Amidohydrolase [Source:UniProtKB/TrEMBL;Acc:G4MPQ2]	amidohydrolase	protein_coding	GO:0043581(obsolete mycelium development); GO:0016787(hydrolase activity); GO:0016810(hydrolase activity, acting on carbon-nitrogen (but not peptide) bonds); GO:0008150(biological_process); GO:0005575(cellular_component)	NA	NA	NA	4.62714	3.79272	4.91002	0	0	0	9.7129	1.21237	245.789	4.01244e-10	1.2144e-09	4.44329	4	54	0.0689655	1512
3462	2677123	MGG_04199	MGG_04199T0	Complex I intermediate-associated protein 84 [Source:UniProtKB/TrEMBL;Acc:G4NF53]	complex I intermediate-associated protein 84	protein_coding	GO:0003674(molecular_function); GO:0005515(protein binding)	NA	NA	NA	4.66959	3.66629	4.99186	0	0	0	9.71274	1.21222	237.666	4.99002e-10	1.46537e-09	4.44258	48	80	0.375	2448
3463	2676154	MGG_05539	MGG_05539T0	Carboxypeptidase 2 [Source:UniProtKB/TrEMBL;Acc:G4MMM6]	carboxypeptidase 2	protein_coding	GO:0008270(zinc ion binding); GO:0006508(proteolysis); GO:0004180(carboxypeptidase activity); GO:0004181(metallocarboxypeptidase activity); GO:0005575(cellular_component)	NA	NA	NA	4.54224	2.06492	6.71037	0	0	0	9.71332	1.21282	106.094	8.11584e-08	1.46266e-07	4.43918	3	67	0.0428571	1647
3464	2678411	MGG_08175	MGG_08175T0	PQ loop repeat protein [Source:UniProtKB/TrEMBL;Acc:G4MZ67]	PQ loop repeat protein	protein_coding	GO:0003674(molecular_function); GO:0008150(biological_process); GO:0005575(cellular_component); GO:0016020(membrane); GO:0016021(integral component of membrane)	NA	K23679	NA	4.20263	5.0991	4.00985	0.044347	0	0	7.82036	1.21425	220.112	2.25515e-11	1.17054e-10	4.43719	4	26	0.133333	912
3465	2680233	MGG_09244	MGG_09244T0	NA	uncharacterized protein	NA	NA	NA	NA	NA	4.20263	5.05696	4.05077	0	0	0	9.71007	1.20963	249.045	3.68375e-10	1.13237e-09	4.43679	25	60	0.294118	1956
3466	2679247	MGG_01471	MGG_01471T0	Import inner membrane translocase subunit tim-21 [Source:UniProtKB/TrEMBL;Acc:G4MSK6]	import inner membrane translocase subunit tim-21	protein_coding	GO:0030150(protein import into mitochondrial matrix); GO:0005744(TIM23 mitochondrial import inner membrane translocase complex); GO:0005739(mitochondrion); GO:0016020(membrane); GO:0016021(integral component of membrane); GO:0005743(mitochondrial inner membrane)	NA	K17796	NA	3.82057	4.04557	5.44194	0	0	0	9.71126	1.21081	225.761	6.95982e-10	1.94601e-09	4.43603	10	22	0.3125	696
3467	2679293	MGG_01652	MGG_01652T0	Putative uncharacterized protein [Source:UniProtKB/TrEMBL;Acc:G4MUE4]	uncharacterized protein	protein_coding	GO:0051082(unfolded protein binding); GO:0006457(protein folding); GO:0016272(prefoldin complex)	NA	K09549	NA	4.54224	4.3827	4.37811	0	0	0.043794	7.81983	1.21359	232.945	1.41896e-11	7.96208e-11	4.43435	11	31	0.261905	351
3468	2679106	MGG_01632	MGG_01632T0	Putative uncharacterized protein [Source:UniProtKB/TrEMBL;Acc:G4MUC6]	uncharacterized protein	protein_coding	GO:0046872(metal ion binding); GO:0008270(zinc ion binding); GO:0005634(nucleus); GO:0016568(GO_0016568); GO:0006325(chromatin organization)	NA	K11319	NA	4.16018	4.76197	4.37811	0	0	0	9.7093	1.2089	260.531	2.7474e-10	8.80038e-10	4.43342	16	51	0.238806	1392
3469	2683487	MGG_07567	MGG_07567T0	Multidrug resistance-associated protein 6 [Source:UniProtKB/TrEMBL;Acc:G4N259]	multidrug resistance-associated protein 6	protein_coding	GO:0016021(integral component of membrane); GO:0005524(ATP binding); GO:0006200(obsolete ATP catabolic process); GO:0000166(nucleotide binding); GO:0006810(transport); GO:0055085(transmembrane transport); GO:0016887(ATPase activity); GO:0017111(nucleoside-triphosphatase activity); GO:0042626(ATPase-coupled transmembrane transporter activity); GO:0016020(membrane)	NA	NA	NA	4.28753	4.55126	4.45994	0	0	0	9.70919	1.20879	265.234	2.44516e-10	7.96817e-10	4.43291	44	150	0.226804	4713
3470	2679315	MGG_01614	MGG_01614T0	Cell division control protein 18 [Source:UniProtKB/TrEMBL;Acc:G4MTZ7]	cell division control protein 18	protein_coding	GO:0005524(ATP binding); GO:0000166(nucleotide binding); GO:0017111(nucleoside-triphosphatase activity); GO:0051301(cell division); GO:0008150(biological_process); GO:0005575(cellular_component); GO:0006260(DNA replication); GO:0006270(DNA replication initiation)	04111(Cell cycle - yeast); 04113(Meiosis - yeast)	K02213	NA	4.75449	3.96128	4.58269	0	0	0	9.70916	1.20877	255.165	3.14585e-10	9.89879e-10	4.43282	35	61	0.364583	1794
3471	2676749	MGG_03243	MGG_03243T0	Peptidyl-prolyl isomerase CWC27 [Source:UniProtKB/TrEMBL;Acc:G4N9W0]	peptidyl-prolyl isomerase CWC27	protein_coding	GO:0016853(isomerase activity); GO:0006457(protein folding); GO:0003755(peptidyl-prolyl cis-trans isomerase activity); GO:0000413(protein peptidyl-prolyl isomerization)	NA	K12737	ec:5.2.1.8	4.75449	3.877	4.66452	0	0	0	9.70898	1.2086	251.398	3.46533e-10	1.07528e-09	4.432	48	73	0.396694	1719
3472	2682493	MGG_02940	MGG_02940T0	UBX domain-containing protein 8 [Source:UniProtKB/TrEMBL;Acc:G5EGZ6]	UBX domain-containing protein 8	protein_coding	GO:0003674(molecular_function); GO:0005515(protein binding)	NA	K18726	NA	4.16018	4.29841	4.82819	0	0	0	9.70828	1.20793	258.492	2.89157e-10	9.20611e-10	4.42893	25	66	0.274725	1536
3473	2679841	MGG_08855	MGG_08855T0	Putative uncharacterized protein [Source:UniProtKB/TrEMBL;Acc:G4MV56]	uncharacterized protein	protein_coding	GO:0003674(molecular_function); GO:0008150(biological_process); GO:0005575(cellular_component); GO:0016020(membrane); GO:0016021(integral component of membrane)	NA	NA	NA	4.11773	4.25627	4.91002	0	0	0	9.70807	1.20773	255.226	3.14102e-10	9.88655e-10	4.42801	61	61	0.5	3060
3474	2679742	MGG_01528	MGG_01528T0	Serine/threonine-protein phosphatase PP2A catalytic subunit [Source:UniProtKB/TrEMBL;Acc:G4MTE3]	serine/threonine-protein phosphatase PP2A catalytic subunit	protein_coding	GO:0016787(hydrolase activity); GO:0004721(phosphoprotein phosphatase activity); GO:0008150(biological_process); GO:0005575(cellular_component); GO:0006470(protein dephosphorylation)	NA	NA	NA	3.56587	4.88839	4.82819	0	0	0	9.70796	1.20762	232.231	5.79695e-10	1.66287e-09	4.42748	20	31	0.392157	1317
3475	2684565	MGG_06410	MGG_06410T0	mRNA-decapping enzyme 2 [Source:UniProtKB/TrEMBL;Acc:G4N7I3]	mRNA-decapping enzyme 2	protein_coding	GO:0003723(RNA binding); GO:0016787(hydrolase activity); GO:0030145(manganese ion binding)	03018(RNA degradation)	K12613	ec:3.6.1.62	3.94792	4.25627	5.07369	0	0	0	9.70761	1.20729	246.073	3.98254e-10	1.20693e-09	4.42596	43	95	0.311594	2544
3476	5051812	MGG_14465	MGG_14465T0	NA	uncharacterized protein	NA	NA	NA	NA	NA	4.32998	3.28702	5.64653	0	0	0.043794	7.81684	1.21075	186.611	8.61516e-11	3.36417e-10	4.42118	54	77	0.412214	1908
3477	2683840	MGG_07913	MGG_07913T0	NA	uncharacterized protein	NA	NA	NA	NA	NA	4.20263	4.80411	4.25535	0	0	0.043794	7.81536	1.20931	228.399	1.66755e-11	9.10485e-11	4.4207	88	148	0.372881	5283
3478	2680710	MGG_09763	MGG_09763T0	NA	uncharacterized protein	NA	NA	NA	NA	NA	3.86302	3.79272	5.60561	0	0	0	9.70635	1.2061	213.413	1.00067e-09	2.66541e-09	4.42045	7	65	0.0972222	993
3479	2684510	MGG_06355	MGG_06355T0	Putative uncharacterized protein [Source:UniProtKB/TrEMBL;Acc:G4N7V2]	uncharacterized protein	protein_coding	GO:0046872(metal ion binding); GO:0008270(zinc ion binding); GO:0003677(DNA binding); GO:0005634(nucleus); GO:0006355(regulation of transcription, DNA-templated); GO:0006351(transcription, DNA-templated); GO:0003700(DNA-binding transcription factor activity); GO:0000981(DNA-binding transcription factor activity, RNA polymerase II-specific); GO:0006357(regulation of transcription by RNA polymerase II); GO:0042025(host cell nucleus)	NA	NA	NA	3.99038	3.62415	5.64653	0	0	0	9.70633	1.20607	208.848	1.15023e-09	3.00293e-09	4.42035	37	69	0.349057	2640
3480	5049432	MGG_14547	MGG_14547T0	Putative uncharacterized protein [Source:UniProtKB/TrEMBL;Acc:G4MRM1]	uncharacterized protein	protein_coding	GO:0000166(nucleotide binding); GO:0008152(metabolic process); GO:0016491(oxidoreductase activity); GO:0055114(oxidation-reduction process)	NA	NA	NA	4.92429	5.18338	3.1506	0	0	0	9.70338	1.20318	198.713	1.58365e-09	3.99081e-09	4.41942	8	20	0.285714	819
3481	2676560	MGG_03275	MGG_03275T0	Putative uncharacterized protein [Source:UniProtKB/TrEMBL;Acc:G4N9H7]	uncharacterized protein	protein_coding	GO:0051020(GTPase binding); GO:0005525(GTP binding); GO:0005085(guanyl-nucleotide exchange factor activity); GO:0007264(small GTPase mediated signal transduction); GO:0005737(cytoplasm); GO:0005515(protein binding)	NA	K05727	NA	3.86302	4.97268	4.41902	0	0	0	9.70448	1.20427	246.865	3.90024e-10	1.1854e-09	4.41824	106	238	0.30814	6447
3482	2678360	MGG_08145	MGG_08145T0	NA	uncharacterized protein	NA	NA	NA	NA	NA	3.73567	5.01482	4.50086	0	0	0	9.70423	1.20403	240.508	4.61995e-10	1.37125e-09	4.41711	12	27	0.307692	1122
3483	2674642	MGG_00282	MGG_00282T0	Subtilisin [Source:UniProtKB/TrEMBL;Acc:G4ND94]	subtilisin	protein_coding	GO:0006508(proteolysis); GO:0004252(serine-type endopeptidase activity); GO:0016020(membrane); GO:0005618(cell wall); GO:0016787(hydrolase activity); GO:0008233(peptidase activity); GO:0008236(serine-type peptidase activity)	NA	NA	NA	2.6744	3.49773	7.07862	0	0	0	9.70692	1.20668	117.173	4.41396e-08	8.29472e-08	4.41692	19	68	0.218391	2607
3484	2680457	MGG_09559	MGG_09559T0	Autophagy-related protein 9 [Source:UniProtKB/Swiss-Prot;Acc:Q51WZ9]	autophagy-like protein 9	protein_coding	GO:0003674(molecular_function); GO:0016020(membrane); GO:0016021(integral component of membrane); GO:0005783(endoplasmic reticulum); GO:0005789(endoplasmic reticulum membrane); GO:0015031(protein transport); GO:0000139(Golgi membrane); GO:0005794(Golgi apparatus); GO:0031410(cytoplasmic vesicle); GO:0005773(vacuole); GO:0005774(vacuolar membrane); GO:0030659(cytoplasmic vesicle membrane); GO:0006914(autophagy); GO:0009405(pathogenesis); GO:0034045(phagophore assembly site membrane)	04136(Autophagy - other); 04138(Autophagy - yeast)	K17907	NA	4.11773	4.25627	4.86911	0	0.0410909	0	7.81459	1.20775	229.938	1.58105e-11	8.70489e-11	4.41437	44	82	0.349206	2751
3485	12985905	MGG_17618	MGG_17618T0	NA	uncharacterized protein	NA	NA	NA	NA	NA	4.37243	5.18338	3.68252	0	0	0.043794	7.81219	1.20625	211.204	3.15925e-11	1.52049e-10	4.41278	10	42	0.192308	891
3486	2678923	MGG_08771	MGG_08771T0	NA	uncharacterized protein	NA	NA	NA	NA	NA	4.24508	3.877	5.11461	0	0	0	9.70311	1.20297	241.802	4.46184e-10	1.33033e-09	4.41223	1	40	0.0243902	771
3487	2681444	MGG_02347	MGG_02347T0	Putative uncharacterized protein [Source:UniProtKB/TrEMBL;Acc:G4MQL4]	uncharacterized protein	protein_coding	GO:0003674(molecular_function); GO:0008150(biological_process); GO:0005575(cellular_component); GO:0005576(extracellular region); GO:0009405(pathogenesis); GO:0030430(host cell cytoplasm)	NA	NA	NA	5.98556	3.07632	4.17352	0	0	0	9.70163	1.20152	173.255	3.80365e-09	8.78139e-09	4.4118	1	11	0.0833333	411
3488	2679292	MGG_01651	MGG_01651T0	Transmembrane 14C domain-containing protein [Source:UniProtKB/TrEMBL;Acc:G4MUE2]	transmembrane 14C domain-containing protein	protein_coding	GO:0016021(integral component of membrane); GO:0003674(molecular_function); GO:0005575(cellular_component)	NA	NA	NA	4.11773	5.05696	4.05077	0	0	0	9.70089	1.20081	246.516	3.93624e-10	1.19531e-09	4.40849	4	5	0.444444	321
3489	2674658	MGG_00887	MGG_00887T0	Putative uncharacterized protein [Source:UniProtKB/TrEMBL;Acc:G4NDQ7]	uncharacterized protein	protein_coding	GO:0005876(spindle microtubule); GO:0042729(DASH complex); GO:0008608(attachment of spindle microtubules to kinetochore); GO:0005634(nucleus); GO:0005737(cytoplasm); GO:0005856(cytoskeleton); GO:0007049(cell cycle); GO:0051301(cell division); GO:0005874(microtubule); GO:0005694(chromosome); GO:0007059(chromosome segregation); GO:0000777(condensed chromosome kinetochore); GO:0005819(spindle); GO:0000775(chromosome, centromeric region); GO:0000776(kinetochore)	NA	NA	NA	3.90547	5.14124	4.17352	0.0886939	0	0	7.01952	1.20952	171.979	5.01e-11	2.17527e-10	4.40675	13	40	0.245283	789
3490	2684252	MGG_06146	MGG_06146T0	Putative uncharacterized protein [Source:UniProtKB/TrEMBL;Acc:G4MZX8]	uncharacterized protein	protein_coding	GO:0003674(molecular_function); GO:0008150(biological_process); GO:0005575(cellular_component)	NA	NA	NA	4.20263	4.5934	4.41902	0	0.0410909	0	7.81108	1.20438	234.328	1.35409e-11	7.68877e-11	4.40502	24	38	0.387097	1308
3491	5051280	MGG_11317	MGG_11317T0	Long chain fatty acid oxidase [Source:UniProtKB/TrEMBL;Acc:G4MVK1]	long chain fatty acid oxidase	protein_coding	GO:0050660(flavin adenine dinucleotide binding); GO:0055114(oxidation-reduction process); GO:0046577(long-chain-alcohol oxidase activity); GO:0016614(oxidoreductase activity, acting on CH-OH group of donors); GO:0016491(oxidoreductase activity); GO:0016020(membrane); GO:0016021(integral component of membrane)	NA	NA	NA	4.20263	4.12985	4.86911	0	0	0	9.69907	1.19907	254.69	3.18425e-10	1.00047e-09	4.40053	16	92	0.148148	2364
3492	2684234	MGG_06075	MGG_06075T0	Mitochondria fission 1 protein [Source:UniProtKB/TrEMBL;Acc:G4N571]	mitochondria fission 1 protein; mitochondria fission 1 protein, variant	protein_coding	GO:0005741(mitochondrial outer membrane); GO:0000266(mitochondrial fission); GO:0005777(peroxisome); GO:0001300(chronological cell aging); GO:0016559(peroxisome fission); GO:0008150(biological_process); GO:0005575(cellular_component); GO:0005739(mitochondrion); GO:0016020(membrane); GO:0016021(integral component of membrane); GO:0005515(protein binding)	04139(Mitophagy - yeast)	K17969	NA	3.48097	4.97268	4.74636	0	0	0	9.69895	1.19896	226.158	6.88116e-10	1.92812e-09	4.4	7	16	0.304348	462
3493	2680454	MGG_09556	MGG_09556T0	NA	mitochondrial 37S ribosomal protein S17	NA	NA	03010(Ribosome)	K02961	NA	3.60832	4.67769	4.91002	0	0	0	9.69865	1.19867	235.145	5.34716e-10	1.55677e-09	4.39868	1	36	0.027027	507
3494	2682670	MGG_02782	MGG_02782T0	ATP12 chaperone [Source:UniProtKB/TrEMBL;Acc:G5EH01]	ATP12 chaperone	protein_coding	GO:0043461(proton-transporting ATP synthase complex assembly); GO:0005739(mitochondrion)	NA	K07556	NA	4.20263	3.62415	5.36011	0.044347	0	0	7.80814	1.20257	203.607	4.25412e-11	1.91672e-10	4.39563	6	47	0.113208	1095
3495	2678155	MGG_04457	MGG_04457T0	Putative uncharacterized protein [Source:UniProtKB/TrEMBL;Acc:G4MSD4]	uncharacterized protein	protein_coding	GO:0003674(molecular_function); GO:0008150(biological_process); GO:0005575(cellular_component)	NA	NA	NA	4.24508	4.93053	4.00985	0.0886939	0	0	7.01549	1.20567	175.599	4.18125e-11	1.89118e-10	4.39516	5	19	0.208333	381
3496	2679637	MGG_01818	MGG_01818T0	Guanine nucleotide-binding protein alpha-3 subunit [Source:UniProtKB/TrEMBL;Acc:G4MW64]	guanine nucleotide-binding protein alpha-3 subunit	protein_coding	GO:0000166(nucleotide binding); GO:0005525(GTP binding); GO:0007189(adenylate cyclase-activating G protein-coupled receptor signaling pathway); GO:0004871(obsolete signal transducer activity); GO:0003924(GTPase activity); GO:0007186(G protein-coupled receptor signaling pathway); GO:0007165(signal transduction); GO:0005575(cellular_component); GO:0005834(heterotrimeric G-protein complex); GO:0001664(G protein-coupled receptor binding); GO:0019001(guanyl nucleotide binding); GO:0031683(G-protein beta/gamma-subunit complex binding)	04113(Meiosis - yeast)	K04630	NA	4.11773	4.80411	4.25535	0	0	0	9.69583	1.19595	256.252	3.06005e-10	9.68387e-10	4.3924	29	41	0.414286	1068
3497	12984007	MGG_17344	MGG_17344T0	NA	uncharacterized protein	NA	NA	NA	NA	NA	4.71204	4.00343	4.45994	0	0	0	9.69569	1.19581	256.128	3.0697e-10	9.70564e-10	4.3918	6	23	0.206897	453
3498	2679500	MGG_01772	MGG_01772T0	Putative uncharacterized protein [Source:UniProtKB/TrEMBL;Acc:G4MVQ1]	uncharacterized protein	protein_coding	GO:0008150(biological_process); GO:0005575(cellular_component); GO:0047617(acyl-CoA hydrolase activity)	NA	K17362	NA	3.94792	4.76197	4.45994	0.044347	0	0	7.80546	1.19998	224.06	1.95026e-11	1.03843e-10	4.38994	7	15	0.318182	519
3499	5049561	MGG_11773	MGG_11773T0	Bud site selection protein 6 [Source:UniProtKB/TrEMBL;Acc:G4MPB7]	bud site selection protein 6	protein_coding	GO:0005519(cytoskeletal regulatory protein binding); GO:0051125(regulation of actin nucleation)	NA	NA	NA	4.41488	4.17199	4.58269	0	0	0	9.69524	1.19539	261.627	2.67325e-10	8.59165e-10	4.38985	69	128	0.350254	3009
3500	2683166	MGG_07183	MGG_07183T0	Putative uncharacterized protein [Source:UniProtKB/TrEMBL;Acc:G4MTM2]	uncharacterized protein	protein_coding	GO:0000042(GO_0000042); GO:0008150(biological_process); GO:0005575(cellular_component)	NA	NA	NA	5.64596	3.75058	3.76435	0	0	0	9.69319	1.19339	206.488	1.2375e-09	3.20137e-09	4.38696	35	117	0.230263	1662
3501	2685101	MGG_06928	MGG_06928T0	CMGC/CDK protein kinase [Source:UniProtKB/TrEMBL;Acc:G4MNE1]	CMGC/CDK protein kinase	protein_coding	GO:0005524(ATP binding); GO:0004672(protein kinase activity); GO:0000166(nucleotide binding); GO:0004674(protein serine/threonine kinase activity); GO:0006468(protein phosphorylation); GO:0016772(transferase activity, transferring phosphorus-containing groups); GO:0016301(kinase activity); GO:0016310(phosphorylation); GO:0051726(regulation of cell cycle); GO:0004693(cyclin-dependent protein serine/threonine kinase activity); GO:0008353(RNA polymerase II CTD heptapeptide repeat kinase activity); GO:0071620(phosphorylation of RNA polymerase II C-terminal domain serine 5 residues); GO:0000307(cyclin-dependent protein kinase holoenzyme complex); GO:0000790(nuclear chromatin); GO:0005634(nucleus); GO:0070693(P-TEFb-cap methyltransferase complex); GO:0032968(positive regulation of transcription elongation from RNA polymerase II promoter); GO:0120186(negative regulation of protein localization to chromatin); GO:0070691(P-TEFb complex); GO:0071619(phosphorylation of RNA polymerase II C-terminal domain serine 2 residues)	NA	K15562	ec:2.7.11.22	4.32998	3.83486	4.99186	0	0	0	9.69426	1.19446	243.763	4.234e-10	1.27177e-09	4.38557	24	44	0.352941	1665
3502	2683238	MGG_07116	MGG_07116T0	NA	cell morphogenesis protein PAG1	NA	NA	NA	NA	NA	5.56106	3.62415	3.96894	0	0	0	9.69267	1.1929	210.59	1.0903e-09	2.86568e-09	4.38472	150	243	0.381679	7788
3503	2676639	MGG_03654	MGG_03654T0	Putative uncharacterized protein [Source:UniProtKB/TrEMBL;Acc:G4N6U8]	uncharacterized protein	protein_coding	GO:0043581(obsolete mycelium development); GO:0008080(N-acetyltransferase activity); GO:0005575(cellular_component)	NA	NA	NA	3.94792	5.05696	4.1326	0	0	0	9.69141	1.1917	243.079	4.31188e-10	1.29284e-09	4.37916	11	26	0.297297	696
3504	2679798	MGG_01489	MGG_01489T0	Putative uncharacterized protein [Source:UniProtKB/TrEMBL;Acc:G4MSY7]	uncharacterized protein	protein_coding	GO:0043581(obsolete mycelium development)	NA	NA	NA	4.03283	4.84625	4.25535	0	0	0	9.69118	1.19148	252.862	3.33698e-10	1.04191e-09	4.37814	64	126	0.336842	2937
3505	2678565	MGG_08265	MGG_08265T0	NA	uncharacterized protein	NA	NA	NA	NA	NA	4.45733	5.56265	3.10968	0	0	0	9.68942	1.18976	188.45	2.22454e-09	5.4026e-09	4.37656	23	53	0.302632	1869
3506	2674687	MGG_00625	MGG_00625T0	Glucosamine-6-phosphate isomerase [Source:UniProtKB/TrEMBL;Acc:G4NB53]	glucosamine-6-phosphate isomerase	protein_coding	GO:0005975(carbohydrate metabolic process); GO:0016787(hydrolase activity); GO:0016853(isomerase activity); GO:0044271(cellular nitrogen compound biosynthetic process); GO:0004342(glucosamine-6-phosphate deaminase activity); GO:0006044(N-acetylglucosamine metabolic process); GO:0005575(cellular_component)	00520(Amino sugar and nucleotide sugar metabolism)	K02564	ec:3.5.99.6	5.05165	3.37131	4.70544	0	0	0	9.69071	1.19103	217.689	8.80505e-10	2.38644e-09	4.37613	13	43	0.232143	1116
3507	2683688	MGG_07761	MGG_07761T0	NA	uncharacterized protein	NA	NA	NA	NA	NA	5.179	5.52051	2.4141	0	0	0	9.68679	1.18721	139.97	1.46264e-08	2.97392e-08	4.3712	0	21	0	678
3508	2674780	MGG_01125	MGG_01125T0	Amine oxidase [Source:UniProtKB/TrEMBL;Acc:G4NC76]	amine oxidase	protein_coding	GO:0016491(oxidoreductase activity); GO:0055114(oxidation-reduction process)	NA	NA	NA	4.07528	5.47837	3.55977	0	0	0	9.68817	1.18858	212.415	1.03137e-09	2.73471e-09	4.37114	15	39	0.277778	1611
3509	2678399	MGG_08117	MGG_08117T0	DRAP deaminase [Source:UniProtKB/TrEMBL;Acc:G4MYD1]	DRAP deaminase	protein_coding	GO:0003723(RNA binding); GO:0009982(pseudouridine synthase activity); GO:0001522(pseudouridine synthesis); GO:0005575(cellular_component); GO:0016853(isomerase activity); GO:0009451(RNA modification)	NA	K15454	ec:5.4.99.28	4.58469	3.28702	5.23736	0	0	0	9.68923	1.18963	208.599	1.15908e-09	3.02154e-09	4.36969	21	58	0.265823	1461
3510	2677385	MGG_03793	MGG_03793T0	2,3-dihydroxybenzoic acid decarboxylase [Source:UniProtKB/TrEMBL;Acc:G4NHM3]	2,3-dihydroxybenzoic acid decarboxylase	protein_coding	GO:0008152(metabolic process); GO:0003824(catalytic activity); GO:0005575(cellular_component); GO:0016787(hydrolase activity); GO:0016829(lyase activity); GO:0016831(carboxy-lyase activity)	NA	K14333	ec:4.1.1.46	4.75449	4.21413	4.1326	0	0	0	9.68724	1.18768	256.08	3.07347e-10	9.71463e-10	4.36708	10	43	0.188679	1017
3511	2683980	MGG_05995	MGG_05995T0	Putative uncharacterized protein [Source:UniProtKB/TrEMBL;Acc:G4N4L9]	uncharacterized protein	protein_coding	GO:0009405(pathogenesis); GO:0043565(sequence-specific DNA binding); GO:0005634(nucleus); GO:0003723(RNA binding); GO:0016070(RNA metabolic process); GO:0003697(single-stranded DNA binding); GO:0035939(microsatellite binding); GO:0043047(single-stranded telomeric DNA binding); GO:1990605(GU repeat RNA binding)	NA	NA	NA	3.77812	3.877	5.44194	0	0	0	9.68832	1.18876	218.011	8.72152e-10	2.36624e-09	4.36569	13	31	0.295455	729
3512	2683271	MGG_07149	MGG_07149T0	Putative uncharacterized protein [Source:UniProtKB/TrEMBL;Acc:G4MT75]	uncharacterized protein	protein_coding	GO:0005634(nucleus); GO:0008270(zinc ion binding); GO:0006357(regulation of transcription by RNA polymerase II); GO:0006355(regulation of transcription, DNA-templated); GO:0000981(DNA-binding transcription factor activity, RNA polymerase II-specific); GO:0042025(host cell nucleus)	NA	NA	NA	4.45733	4.3827	4.25535	0	0	0	9.68679	1.18726	262.543	2.6131e-10	8.43703e-10	4.36513	55	83	0.398551	2181
3513	2681599	MGG_02502	MGG_02502T0	Putative uncharacterized protein [Source:UniProtKB/TrEMBL;Acc:G4MKA3]	uncharacterized protein	protein_coding	GO:0005576(extracellular region)	NA	NA	NA	4.71204	3.79272	4.58269	0	0	0	9.68618	1.18668	247.11	3.87521e-10	1.17848e-09	4.36248	3	24	0.111111	687
3514	2677326	MGG_03964	MGG_03964T0	Putative uncharacterized protein [Source:UniProtKB/TrEMBL;Acc:G4NH23]	uncharacterized protein	protein_coding	GO:0046872(metal ion binding); GO:0003676(nucleic acid binding); GO:0008270(zinc ion binding)	NA	NA	NA	3.90547	4.71983	4.45994	0.044347	0	0	7.79621	1.19112	222.726	2.04781e-11	1.08052e-10	4.36175	29	50	0.367089	1506
3515	2678870	MGG_08636	MGG_08636T0	6-phosphofructo-2-kinase/fructose-2, 6-bisphosphatase [Source:UniProtKB/TrEMBL;Acc:G4ML27]	6-phosphofructo-2-kinase/fructose-2,6-bisphosphatase	protein_coding	GO:0005524(ATP binding); GO:0003824(catalytic activity); GO:0004331(fructose-2,6-bisphosphate 2-phosphatase activity); GO:0006003(fructose 2,6-bisphosphate metabolic process); GO:0003873(6-phosphofructo-2-kinase activity); GO:0016301(kinase activity); GO:0016310(phosphorylation); GO:0006000(fructose metabolic process); GO:0046835(carbohydrate phosphorylation)	00051(Fructose and mannose metabolism)	K19030	ec:2.7.1.105	3.99038	4.50912	4.58269	0	0	0	9.68578	1.1863	256.201	3.06403e-10	9.69355e-10	4.36073	31	60	0.340659	1716
3516	2677210	MGG_04227	MGG_04227T0	WD repeat-containing protein [Source:UniProtKB/TrEMBL;Acc:G4NFC5]	WD repeat-containing protein	protein_coding	GO:0006508(proteolysis); GO:0008152(metabolic process); GO:0016787(hydrolase activity); GO:0008237(metallopeptidase activity); GO:0006751(glutathione catabolic process); GO:0005515(protein binding)	NA	K14262	NA	3.82057	4.63555	4.62361	0	0	0	9.68559	1.18612	248.843	3.70325e-10	1.13637e-09	4.35991	46	91	0.335766	3114
3517	2675717	MGG_05272	MGG_05272T0	Putative uncharacterized protein [Source:UniProtKB/TrEMBL;Acc:G4N5N4]	uncharacterized protein	protein_coding	GO:0000226(microtubule cytoskeleton organization); GO:0000910(cytokinesis); GO:0008017(microtubule binding)	NA	K16732	NA	4.20263	4.08771	4.78727	0	0	0	9.68543	1.18596	254.188	3.22538e-10	1.01147e-09	4.3592	58	96	0.376623	2352
3518	2678275	MGG_08071	MGG_08071T0	DNA polymerase delta catalytic subunit [Source:UniProtKB/TrEMBL;Acc:G4MXT0]	DNA polymerase delta catalytic subunit	protein_coding	GO:0003676(nucleic acid binding); GO:0003677(DNA binding); GO:0000166(nucleotide binding); GO:0016740(transferase activity); GO:0006260(DNA replication); GO:0006139(nucleobase-containing compound metabolic process); GO:0003887(DNA-directed DNA polymerase activity); GO:0016779(nucleotidyltransferase activity); GO:0046872(metal ion binding); GO:0005634(nucleus); GO:0005739(mitochondrion); GO:0051536(iron-sulfur cluster binding); GO:0051539(4 iron, 4 sulfur cluster binding); GO:0006271(DNA strand elongation involved in DNA replication); GO:1903459(mitotic DNA replication lagging strand elongation); GO:1904161(DNA synthesis involved in UV-damage excision repair); GO:0043625(delta DNA polymerase complex); GO:0140445(chromosome, telomeric repeat region)	03030(DNA replication); 03410(Base excision repair); 03420(Nucleotide excision repair); 03430(Mismatch repair); 03440(Homologous recombination)	K02327	ec:2.7.7.7	3.60832	4.80411	4.66452	0	0	0	9.68538	1.18592	236.168	5.19885e-10	1.5178e-09	4.35898	64	160	0.285714	3309
3519	2678190	MGG_04692	MGG_04692T0	Putative uncharacterized protein [Source:UniProtKB/TrEMBL;Acc:G4MRA2]	uncharacterized protein	protein_coding	GO:0016020(membrane); GO:0016021(integral component of membrane)	NA	NA	NA	4.54224	3.58201	4.95094	0	0	0	9.68524	1.18579	232.671	5.72634e-10	1.64756e-09	4.3584	23	51	0.310811	1482
3520	2678407	MGG_08171	MGG_08171T0	Methylenetetrahydrofolate reductase 2 [Source:UniProtKB/TrEMBL;Acc:G4MZ63]	methylenetetrahydrofolate reductase 2	protein_coding	GO:0006555(methionine metabolic process); GO:0016491(oxidoreductase activity); GO:0004489(methylenetetrahydrofolate reductase (NAD(P)H) activity); GO:0055114(oxidation-reduction process); GO:0035999(tetrahydrofolate interconversion); GO:0005575(cellular_component); GO:0009086(methionine biosynthetic process)	00670(One carbon pool by folate)	K25004	ec:1.5.1.53	4.20263	3.75058	5.11461	0	0	0	9.68468	1.18525	234.74	5.40719e-10	1.57034e-09	4.35594	22	79	0.217822	2070
3521	5048659	MGG_14115	MGG_14115T0	NA	GabA permease	NA	NA	NA	NA	NA	4.20263	3.66629	5.19644	0	0	0	9.68449	1.18507	228.55	6.42849e-10	1.81921e-09	4.35512	4	28	0.125	1641
3522	2679412	MGG_01845	MGG_01845T0	Putative uncharacterized protein [Source:UniProtKB/TrEMBL;Acc:G4MW98]	uncharacterized protein	protein_coding	GO:0003674(molecular_function); GO:0016020(membrane); GO:0016021(integral component of membrane)	NA	NA	NA	4.11773	3.66629	5.27828	0	0	0	9.68425	1.18485	224.606	7.19433e-10	1.99968e-09	4.3541	0	11	0	396
3523	27922180	MGG_15045	MGG_15045T0	Putative uncharacterized protein [Source:UniProtKB/TrEMBL;Acc:Q2KEN0]	uncharacterized protein	protein_coding	NA	NA	NA	NA	1.95274	3.11846	7.97879	0	0	0	9.68612	1.18671	75.7716	6.0773e-07	9.75709e-07	4.34999	5	27	0.15625	732
3524	2679672	MGG_01478	MGG_01478T0	Putative uncharacterized protein [Source:UniProtKB/TrEMBL;Acc:G4MSL7]	uncharacterized protein	protein_coding	GO:0043581(obsolete mycelium development); GO:0003674(molecular_function); GO:0005575(cellular_component)	NA	NA	NA	4.83939	3.70844	4.50086	0	0	0.043794	7.79212	1.18704	216.352	2.59643e-11	1.3033e-10	4.34956	25	26	0.490196	1446
3525	5048829	MGG_12890	MGG_12890T0	NA	uncharacterized protein	NA	NA	NA	NA	NA	4.28753	4.34056	4.41902	0	0	0	9.68168	1.18236	262.237	2.63304e-10	8.47796e-10	4.34904	37	83	0.308333	2319
3526	27922225	MGG_18141	MGG_18141T0	NA	uncharacterized protein	NA	NA	NA	NA	NA	2.54705	4.97268	5.52378	0	0.0410909	0	7.79381	1.18786	152.285	4.38075e-10	1.31024e-09	4.34783	0	9	0	369
3527	2682836	MGG_02533	MGG_02533T0	Putative uncharacterized protein [Source:UniProtKB/TrEMBL;Acc:G5EH57]	uncharacterized protein	protein_coding	NA	NA	NA	NA	4.79694	4.34056	3.8871	0	0	0	9.67854	1.17933	248.875	3.70012e-10	1.13574e-09	4.34153	86	166	0.34127	5091
3528	2678071	MGG_04485	MGG_04485T0	Putative uncharacterized protein [Source:UniProtKB/TrEMBL;Acc:G4MSA1]	uncharacterized protein	protein_coding	GO:0003674(molecular_function); GO:0005575(cellular_component); GO:0006412(translation); GO:0003735(structural constituent of ribosome); GO:0005840(ribosome)	NA	NA	NA	4.28753	3.53987	5.19644	0.044347	0	0	7.79009	1.18527	203.613	4.25309e-11	1.91672e-10	4.34128	8	48	0.142857	927
3529	2683237	MGG_07115	MGG_07115T0	Thioredoxin-like protein 4A [Source:UniProtKB/TrEMBL;Acc:G4MT32]	thioredoxin-like protein 4A	protein_coding	GO:0005681(spliceosomal complex); GO:0046540(U4/U6 x U5 tri-snRNP complex); GO:0000398(mRNA splicing, via spliceosome); GO:0007067(GO_0007067); GO:0005682(U5 snRNP); GO:0003674(molecular_function); GO:0006397(mRNA processing); GO:0005634(nucleus); GO:0008380(RNA splicing)	03040(Spliceosome)	K12859	NA	4.75449	4.17199	4.09169	0	0	0	9.67805	1.17885	253.748	3.26191e-10	1.02181e-09	4.33939	5	17	0.227273	429
3530	2680157	MGG_09213	MGG_09213T0	Phosphatidylserine decarboxylase proenzyme 1 [Source:UniProtKB/TrEMBL;Acc:G4MPS4]	phosphatidylserine decarboxylase proenzyme 1	protein_coding	GO:0008654(phospholipid biosynthetic process); GO:0004609(phosphatidylserine decarboxylase activity); GO:0005575(cellular_component); GO:0005739(mitochondrion); GO:0016020(membrane); GO:0016021(integral component of membrane); GO:0006629(lipid metabolic process); GO:0005743(mitochondrial inner membrane); GO:0016829(lyase activity); GO:0016831(carboxy-lyase activity); GO:0006646(phosphatidylethanolamine biosynthetic process); GO:0016540(protein autoprocessing); GO:0031305(integral component of mitochondrial inner membrane); GO:0006656(phosphatidylcholine biosynthetic process); GO:0010636(positive regulation of mitochondrial fusion); GO:0010954(positive regulation of protein processing); GO:0042393(histone binding); GO:0006122(mitochondrial electron transport, ubiquinol to cytochrome c); GO:0009268(response to pH)	00564(Glycerophospholipid metabolism)	K01613	ec:4.1.1.65	4.28753	4.55126	4.17352	0	0	0	9.6776	1.17843	259.481	2.82057e-10	9.01135e-10	4.33744	16	56	0.222222	1608
3531	2674103	MGG_00517	MGG_00517T0	Pyridoxal kinase [Source:UniProtKB/TrEMBL;Acc:G4NBP8]	pyridoxal kinase	protein_coding	GO:0009443(pyridoxal 5'-phosphate salvage); GO:0016301(kinase activity); GO:0016310(phosphorylation); GO:0008478(pyridoxal kinase activity)	00750(Vitamin B6 metabolism); 01240(Biosynthesis of cofactors)	K00868	ec:2.7.1.35	4.66959	4.00343	4.33719	0	0	0	9.67743	1.17827	254.724	3.18152e-10	9.99906e-10	4.33673	10	44	0.185185	1071
3532	2677827	MGG_04531	MGG_04531T0	Rhomboid protein 1 [Source:UniProtKB/TrEMBL;Acc:G4MSG3]	rhomboid protein 1	protein_coding	GO:0016021(integral component of membrane); GO:0004252(serine-type endopeptidase activity); GO:0016020(membrane); GO:0006508(proteolysis)	NA	K09650	ec:3.4.21.105	4.20263	4.3827	4.41902	0.044347	0	0	7.78718	1.18247	228.104	1.68473e-11	9.17486e-11	4.33478	31	60	0.340659	1863
3533	2681068	MGG_02157	MGG_02157T0	Putative uncharacterized protein [Source:UniProtKB/TrEMBL;Acc:G4MP58]	uncharacterized protein	protein_coding	GO:0003674(molecular_function); GO:0008150(biological_process); GO:0005575(cellular_component); GO:0016020(membrane); GO:0016021(integral component of membrane)	NA	NA	NA	2.63195	6.27906	4.09169	0	0	0	9.67687	1.17773	139.812	1.47307e-08	2.9934e-08	4.33423	18	36	0.333333	1152
3534	12984105	MGG_17430	MGG_17430T0	Putative uncharacterized protein [Source:UniProtKB/TrEMBL;Acc:G4NBF9]	uncharacterized protein	protein_coding	GO:0005739(mitochondrion); GO:0008152(metabolic process); GO:0003824(catalytic activity)	00350(Tyrosine metabolism)	K01557	ec:3.7.1.5	4.11773	4.12985	4.74636	0	0	0	9.67619	1.17708	253.572	3.27668e-10	1.02583e-09	4.33131	3	35	0.0789474	732
3535	2675386	MGG_12972	MGG_12972T0	Splicing factor 3a subunit 3 [Source:UniProtKB/TrEMBL;Acc:G4N2Q7]	splicing factor 3a subunit 3	protein_coding	GO:0003676(nucleic acid binding); GO:0008270(zinc ion binding); GO:0005634(nucleus); GO:0005622(intracellular); GO:0008150(biological_process); GO:0046872(metal ion binding); GO:0003723(RNA binding); GO:0000398(mRNA splicing, via spliceosome); GO:0005681(spliceosomal complex)	03040(Spliceosome)	K12827	NA	4.41488	3.66629	4.91002	0	0	0	9.67597	1.17688	237.34	5.03468e-10	1.47643e-09	4.3304	38	85	0.308943	1563
3536	2674445	MGG_00999	MGG_00999T0	Putative uncharacterized protein [Source:UniProtKB/TrEMBL;Acc:G4ND21]	uncharacterized protein	protein_coding	GO:0005739(mitochondrion); GO:0005840(ribosome)	NA	K17422	NA	3.39606	4.76197	4.82819	0	0	0	9.6756	1.17652	221.905	7.77948e-10	2.14048e-09	4.32874	2	19	0.0952381	324
3537	12986197	MGG_17690	MGG_17690T0	NA	ER membrane protein	NA	NA	NA	NA	NA	4.92429	4.17199	3.8871	0	0	0	9.67395	1.17491	243.901	4.21853e-10	1.26821e-09	4.3278	11	20	0.354839	1368
3538	2682633	MGG_03080	MGG_03080T0	Ribosome biogenesis protein Sqt1 [Source:UniProtKB/TrEMBL;Acc:G5EH56]	ribosome biogenesis protein Sqt1	protein_coding	GO:0003674(molecular_function); GO:0005575(cellular_component); GO:0005515(protein binding)	NA	K14818	NA	4.28753	4.76197	3.92802	0	0	0	9.6735	1.17449	250.174	3.57709e-10	1.10507e-09	4.32584	12	53	0.184615	1533
3539	2674108	MGG_00742	MGG_00742T0	Putative uncharacterized protein [Source:UniProtKB/TrEMBL;Acc:G4NEP3]	hypothetical protein, variant; uncharacterized protein	protein_coding	GO:0003674(molecular_function); GO:0008150(biological_process); GO:0005575(cellular_component)	NA	NA	NA	4.37243	4.5934	4.00985	0	0	0	9.67336	1.17435	255.584	3.11246e-10	9.81133e-10	4.32523	4	21	0.16	825
3540	5050846	MGG_11685	MGG_11685T0	4-coumarate-CoA ligase 2 [Source:UniProtKB/TrEMBL;Acc:G4NET9]	4-coumarate-CoA ligase 2	protein_coding	GO:0008152(metabolic process); GO:0003824(catalytic activity); GO:0016874(ligase activity)	NA	NA	NA	5.5186	3.07632	4.37811	0.044347	0	0	7.78334	1.17879	178.043	1.25729e-10	4.57023e-10	4.32434	20	72	0.217391	1671
3541	2679908	MGG_08922	MGG_08922T0	Putative uncharacterized protein [Source:UniProtKB/TrEMBL;Acc:G4MVN7]	uncharacterized protein	protein_coding	GO:0003674(molecular_function); GO:0008150(biological_process); GO:0005575(cellular_component)	NA	NA	NA	3.86302	4.67769	4.41902	0	0	0	9.67213	1.17318	249.875	3.60499e-10	1.11271e-09	4.31991	16	85	0.158416	1935
3542	2678879	MGG_08643	MGG_08643T0	PEK/GCN2 protein kinase [Source:UniProtKB/TrEMBL;Acc:G4ML35]	PEK/GCN2 protein kinase	protein_coding	GO:0005524(ATP binding); GO:0004672(protein kinase activity); GO:0006446(regulation of translational initiation); GO:0000166(nucleotide binding); GO:0000049(tRNA binding); GO:0004674(protein serine/threonine kinase activity); GO:0006468(protein phosphorylation); GO:0042803(protein homodimerization activity); GO:0016772(transferase activity, transferring phosphorus-containing groups); GO:0016301(kinase activity); GO:0016310(phosphorylation); GO:0005575(cellular_component); GO:0016740(transferase activity); GO:0004694(eukaryotic translation initiation factor 2alpha kinase activity); GO:0000077(DNA damage checkpoint); GO:0010998(regulation of translational initiation by eIF2 alpha phosphorylation); GO:0005515(protein binding)	04138(Autophagy - yeast); 04141(Protein processing in endoplasmic reticulum)	K16196	ec:2.7.11.1	4.96674	4.5934	3.3961	0	0	0	9.67043	1.17152	220.296	8.15371e-10	2.23002e-09	4.31875	98	187	0.34386	5037
3543	2682630	MGG_03077	MGG_03077T0	Spermatogenesis-associated protein 20 [Source:UniProtKB/TrEMBL;Acc:G4NKH8]	spermatogenesis-associated protein 20	protein_coding	GO:0008152(metabolic process); GO:0003824(catalytic activity)	NA	NA	NA	5.22145	3.96128	3.76435	0	0	0	9.66972	1.17085	226.137	6.88536e-10	1.92878e-09	4.31569	55	82	0.40146	2595
3544	2684769	MGG_06614	MGG_06614T0	Putative uncharacterized protein [Source:UniProtKB/TrEMBL;Acc:G4N619]	uncharacterized protein	protein_coding	GO:0016020(membrane); GO:0016021(integral component of membrane); GO:0005515(protein binding)	NA	NA	NA	4.92429	4.29841	3.72344	0	0	0	9.66965	1.17078	238.568	4.86908e-10	1.43426e-09	4.31538	15	75	0.166667	2058
3545	2685166	MGG_06993	MGG_06993T0	HIRA-interacting protein 5 [Source:UniProtKB/TrEMBL;Acc:G4MNX6]	HIRA-interacting protein 5	protein_coding	GO:0005739(mitochondrion); GO:0016226(iron-sulfur cluster assembly); GO:0005506(iron ion binding); GO:0005759(mitochondrial matrix); GO:0006879(cellular iron ion homeostasis); GO:0051536(iron-sulfur cluster binding); GO:0003674(molecular_function)	NA	K22074	NA	4.66959	4.46698	3.80527	0	0	0	9.66932	1.17047	247.329	3.853e-10	1.17349e-09	4.31395	10	43	0.188679	957
3546	2676516	MGG_03640	MGG_03640T0	Putative uncharacterized protein [Source:UniProtKB/TrEMBL;Acc:G4N717]	uncharacterized protein	protein_coding	GO:0016021(integral component of membrane); GO:0043581(obsolete mycelium development); GO:0055085(transmembrane transport); GO:0016020(membrane); GO:0022857(transmembrane transporter activity)	NA	NA	NA	4.58469	4.42484	3.92802	0	0	0	9.66899	1.17015	252.907	3.33316e-10	1.04103e-09	4.31251	17	63	0.2125	2181
3547	2678601	MGG_08257	MGG_08257T0	NA	fatty acid transporter, variant; fatty acid transporter	NA	NA	NA	NA	NA	5.22145	3.53987	4.17352	0	0	0	9.66878	1.16995	220.425	8.123e-10	2.22336e-09	4.31161	14	68	0.170732	1905
3548	2674525	MGG_00733	MGG_00733T0	Putative uncharacterized protein [Source:UniProtKB/TrEMBL;Acc:G4NEV9]	uncharacterized protein	protein_coding	GO:0003674(molecular_function); GO:0005575(cellular_component); GO:0016020(membrane); GO:0016021(integral component of membrane)	NA	NA	NA	5.73086	4.29841	2.9051	0	0	0.043794	7.77763	1.17313	165.242	2.28571e-10	7.53968e-10	4.31146	6	22	0.214286	1023
3549	2676069	MGG_05568	MGG_05568T0	Putative uncharacterized protein [Source:UniProtKB/TrEMBL;Acc:G4MMQ9]	uncharacterized protein	protein_coding	GO:0003674(molecular_function); GO:0016020(membrane); GO:0016021(integral component of membrane); GO:0001405(PAM complex, Tim23 associated import motor)	NA	K17806	NA	5.00919	3.41345	4.50086	0	0.0410909	0	7.77889	1.17353	205.345	3.97806e-11	1.82029e-10	4.30783	2	25	0.0740741	714
3550	2674282	MGG_00392	MGG_00392T0	Putative uncharacterized protein [Source:UniProtKB/TrEMBL;Acc:G4NCF1]	uncharacterized protein	protein_coding	GO:0006629(lipid metabolic process); GO:0016020(membrane); GO:0016021(integral component of membrane)	NA	NA	NA	3.82057	4.46698	4.62361	0	0	0	9.66695	1.16821	248.505	3.73608e-10	1.14544e-09	4.30372	0	41	0	1113
3551	2684304	MGG_06186	MGG_06186T0	Putative uncharacterized protein [Source:UniProtKB/TrEMBL;Acc:G4N025]	uncharacterized protein	protein_coding	GO:0005829(cytosol); GO:0005634(nucleus); GO:0003674(molecular_function); GO:0008150(biological_process)	NA	NA	NA	4.03283	3.83486	5.03278	0	0	0.043794	7.77645	1.17204	212.477	3.00839e-11	1.45857e-10	4.30015	34	48	0.414634	1413
3552	2681092	MGG_01973	MGG_01973T0	Putative uncharacterized protein [Source:UniProtKB/TrEMBL;Acc:G4MMB3]	uncharacterized protein	protein_coding	NA	NA	K17973	NA	4.03283	5.18338	3.68252	0	0	0	9.66456	1.16589	225.405	7.03122e-10	1.96128e-09	4.29958	73	93	0.439759	3024
3553	2680461	MGG_09563	MGG_09563T0	NA	uncharacterized protein	NA	NA	NA	NA	NA	3.99038	5.05696	3.84619	0	0	0.0875881	6.98343	1.17475	169.024	5.8211e-11	2.45529e-10	4.29784	5	13	0.277778	312
3554	2677415	MGG_03773	MGG_03773T0	Hydroxyquinol 1,2-dioxygenase [Source:UniProtKB/TrEMBL;Acc:G4NHN8]	hydroxyquinol 1,2-dioxygenase	protein_coding	GO:0005506(iron ion binding); GO:0003824(catalytic activity); GO:0055114(oxidation-reduction process); GO:0016702(oxidoreductase activity, acting on single donors with incorporation of molecular oxygen, incorporation of two atoms of oxygen); GO:0006725(cellular aromatic compound metabolic process); GO:0008199(ferric iron binding); GO:0009712(catechol-containing compound metabolic process); GO:0018576(catechol 1,2-dioxygenase activity); GO:0005575(cellular_component); GO:0046872(metal ion binding); GO:0016491(oxidoreductase activity); GO:0051213(dioxygenase activity); GO:0019439(aromatic compound catabolic process)	NA	K03381	ec:1.13.11.1	4.71204	4.80411	3.35518	0	0	0	9.66099	1.16246	219.172	8.42745e-10	2.29594e-09	4.29044	11	32	0.255814	891
3555	2679611	MGG_01669	MGG_01669T0	DNA damage tolerance protein rad31 [Source:UniProtKB/TrEMBL;Acc:G4MUG1]	DNA damage tolerance protein rad31	protein_coding	GO:0000166(nucleotide binding); GO:0003824(catalytic activity); GO:0006464(cellular protein modification process); GO:0008641(ubiquitin-like modifier activating enzyme activity); GO:0005575(cellular_component)	04120(Ubiquitin mediated proteolysis)	K10684	ec:6.2.1.45	4.41488	4.21413	4.21444	0	0	0	9.65883	1.1604	258.433	2.89591e-10	9.21711e-10	4.28115	17	52	0.246377	1347
3556	12987109	MGG_15540	MGG_15540T0	NA	uncharacterized protein	NA	NA	03050(Proteasome)	K06691	NA	4.71204	3.70844	4.41902	0	0	0.043794	7.76884	1.16475	216.15	2.61629e-11	1.31139e-10	4.27983	14	49	0.222222	1161
3557	12985325	MGG_16301	MGG_16301T0	Putative uncharacterized protein [Source:UniProtKB/TrEMBL;Acc:G4MRK6]	uncharacterized protein	protein_coding	GO:0003674(molecular_function); GO:0008150(biological_process); GO:0005575(cellular_component)	NA	NA	NA	4.41488	4.00343	4.41902	0	0	0	9.65835	1.15994	255.403	3.12691e-10	9.85097e-10	4.27911	6	29	0.171429	972
3558	12986381	MGG_16443	MGG_16443T0	NA	protein phosphatase	NA	NA	00562(Inositol phosphate metabolism); 04070(Phosphatidylinositol signaling system); 04138(Autophagy - yeast)	K18083	ec:3.1.3.64	4.88184	3.37131	4.58269	0	0	0	9.65823	1.15983	220.211	8.17405e-10	2.23501e-09	4.27861	44	74	0.372881	2427
3559	2677864	MGG_04760	MGG_04760T0	CCCH zinc finger protein [Source:UniProtKB/TrEMBL;Acc:G4MTR9]	CCCH zinc finger protein	protein_coding	GO:0046872(metal ion binding); GO:0003676(nucleic acid binding); GO:0008270(zinc ion binding)	NA	NA	NA	4.71204	3.58201	4.54177	0	0	0	9.65823	1.15983	235.382	5.31243e-10	1.54838e-09	4.27861	32	39	0.450704	1356
3560	2676422	MGG_03223	MGG_03223T0	Putative uncharacterized protein [Source:UniProtKB/TrEMBL;Acc:G4N9Y5]	uncharacterized protein	protein_coding	GO:0005575(cellular_component)	NA	NA	NA	3.82057	4.63555	4.37811	0	0	0	9.65811	1.15972	247.815	3.80415e-10	1.16258e-09	4.27807	147	295	0.332579	6411
3561	2677527	MGG_04067	MGG_04067T0	GTPase-activating protein GYP7 [Source:UniProtKB/TrEMBL;Acc:G4NGP5]	GTPase-activating protein GYP7	protein_coding	GO:0043581(obsolete mycelium development); GO:0005622(intracellular); GO:0005097(GO_0005097); GO:0032313(GO_0032313); GO:0005575(cellular_component)	NA	K20168	NA	4.54224	4.88839	3.3961	0	0	0	9.65608	1.15774	221.404	7.89396e-10	2.16687e-09	4.27558	45	86	0.343511	2499
3562	12987313	MGG_15606	MGG_15606T0	Putative uncharacterized protein [Source:UniProtKB/TrEMBL;Acc:G4MVL5]	uncharacterized protein	protein_coding	GO:0046872(metal ion binding); GO:0006777(Mo-molybdopterin cofactor biosynthetic process); GO:0003824(catalytic activity); GO:0051539(4 iron, 4 sulfur cluster binding); GO:0051536(iron-sulfur cluster binding); GO:0019008(molybdopterin synthase complex); GO:0005739(mitochondrion); GO:0016829(lyase activity); GO:0061798(GTP 3',8'-cyclase activity)	00790(Folate biosynthesis); 01240(Biosynthesis of cofactors); 04122(Sulfur relay system)	K03639	ec:4.1.99.22	4.07528	3.96128	4.78727	0	0	0.043794	7.76763	1.16359	219.042	2.34744e-11	1.20418e-10	4.27461	16	46	0.258065	1377
3563	2677000	MGG_03584	MGG_03584T0	Integral membrane protein [Source:UniProtKB/TrEMBL;Acc:G4N7E8]	uncharacterized protein	protein_coding	GO:0003674(molecular_function); GO:0005575(cellular_component); GO:0016020(membrane); GO:0016021(integral component of membrane)	NA	NA	NA	4.49979	3.41345	4.91002	0	0	0	9.65726	1.1589	222.513	7.64304e-10	2.11122e-09	4.27442	11	26	0.297297	1233
3564	2677003	MGG_03587	MGG_03587T0	Essential for mitotic growth 1 [Source:UniProtKB/TrEMBL;Acc:G4N7E4]	essential for mitotic growth 1	protein_coding	GO:0005737(cytoplasm); GO:0003723(RNA binding); GO:0005730(nucleolus); GO:0032259(methylation); GO:0030686(90S preribosome); GO:0000472(endonucleolytic cleavage to generate mature 5'-end of SSU-rRNA from (SSU-rRNA, 5.8S rRNA, LSU-rRNA)); GO:0000447(endonucleolytic cleavage in ITS1 to separate SSU-rRNA from 5.8S rRNA and LSU-rRNA from tricistronic rRNA transcript (SSU-rRNA, 5.8S rRNA, LSU-rRNA)); GO:0000480(endonucleolytic cleavage in 5'-ETS of tricistronic rRNA transcript (SSU-rRNA, 5.8S rRNA, LSU-rRNA)); GO:0032040(small-subunit processome); GO:0005880(nuclear microtubule); GO:0008168(methyltransferase activity); GO:0042254(ribosome biogenesis); GO:0019843(rRNA binding); GO:0042802(identical protein binding); GO:0070037(rRNA (pseudouridine) methyltransferase activity); GO:0006364(rRNA processing); GO:0042274(ribosomal small subunit biogenesis); GO:0070475(rRNA base methylation); GO:0005634(nucleus); GO:0034399(nuclear periphery)	03008(Ribosome biogenesis in eukaryotes)	K14568	ec:2.1.1.260	4.54224	4.46698	3.80527	0	0	0	9.65513	1.15683	247.753	3.81041e-10	1.16314e-09	4.27149	7	32	0.179487	792
3565	2679455	MGG_01599	MGG_01599T0	Mitochondrial ribosomal protein L44 [Source:UniProtKB/TrEMBL;Acc:G4MTY0]	mitochondrial ribosomal protein L44	protein_coding	GO:0005840(ribosome); GO:0003674(molecular_function); GO:0008150(biological_process); GO:0005739(mitochondrion)	NA	K17434	NA	4.58469	3.96128	4.25535	0	0	0	9.6541	1.15586	252.265	3.38869e-10	1.05555e-09	4.26711	8	10	0.444444	288
3566	12984991	MGG_16815	MGG_16815T0	NA	uncharacterized protein; hypothetical protein, variant	NA	NA	NA	NA	NA	4.66959	4.76197	3.35518	0	0	0	9.65151	1.15335	219.812	8.27045e-10	2.25784e-09	4.26225	14	21	0.4	630
3567	5049276	MGG_14677	MGG_14677T0	Putative uncharacterized protein [Source:UniProtKB/TrEMBL;Acc:G4NBT6]	uncharacterized protein	protein_coding	NA	NA	NA	NA	4.58469	3.37131	4.82819	0	0.0410909	0	7.76376	1.15905	204.899	4.049e-11	1.84485e-10	4.26139	59	95	0.383117	1653
3568	2684582	MGG_06427	MGG_06427T0	NA	mitochondrial import inner membrane translocase subunit tim-9	NA	NA	NA	K17777	NA	4.03283	3.96128	4.78727	0	0	0.043794	7.76287	1.15905	218.119	2.42972e-11	1.23973e-10	4.26046	5	20	0.2	261
3569	2680204	MGG_09314	MGG_09314T0	NA	lipolytic enzyme	NA	NA	NA	NA	NA	3.52342	3.96128	5.27828	0	0	0	9.65112	1.15303	213.16	1.00836e-09	2.68454e-09	4.25433	2	32	0.0588235	1287
3570	12986662	MGG_15083	MGG_15083T0	NA	uncharacterized protein	NA	NA	NA	NA	NA	3.90547	4.71983	4.1326	0	0	0	9.64927	1.15122	246.762	3.91084e-10	1.18828e-09	4.25264	22	48	0.314286	1584
3571	2674123	MGG_00917	MGG_00917T0	Carrier protein YMC1 [Source:UniProtKB/TrEMBL;Acc:G4NDH0]	carrier protein YMC1	protein_coding	GO:0016021(integral component of membrane); GO:0005743(mitochondrial inner membrane); GO:0006810(transport); GO:0055085(transmembrane transport); GO:0016020(membrane); GO:0005739(mitochondrion); GO:0005347(ATP transmembrane transporter activity); GO:0015867(ATP transport)	NA	K15109	NA	4.07528	4.34056	4.33719	0	0	0.0875881	6.96816	1.16018	176.731	3.95363e-11	1.8124e-10	4.25101	5	30	0.142857	945
3572	2685178	MGG_07005	MGG_07005T0	NA	uncharacterized protein	NA	NA	NA	NA	NA	10.9523	1.30638	0.491002	0	0	0	9.64271	1.14481	24.2777	0.000239167	0.000298703	4.2499	5	14	0.263158	849
3573	2674622	MGG_00519	MGG_00519T0	Putative uncharacterized protein [Source:UniProtKB/TrEMBL;Acc:G4NBP6]	uncharacterized protein	protein_coding	GO:0003677(DNA binding); GO:0006259(DNA metabolic process); GO:0030337(DNA polymerase processivity factor activity); GO:0043626(PCNA complex); GO:0006275(regulation of DNA replication); GO:0016020(membrane); GO:0016021(integral component of membrane); GO:0017022(myosin binding)	NA	NA	NA	4.20263	4.04557	4.50086	0	0	0	9.64857	1.15056	254.334	3.21339e-10	1.00829e-09	4.24968	26	78	0.25	1869
3574	5049858	MGG_12093	MGG_12093T0	NA	tyrosine-protein phosphatase SIW14	NA	NA	NA	K18045	ec:3.1.3.48	5.0941	2.73919	4.91002	0	0	0	9.64812	1.15013	170.163	4.26511e-09	9.7356e-09	4.24777	15	44	0.254237	978
3575	2675213	MGG_01063	MGG_01063T0	Putative uncharacterized protein [Source:UniProtKB/TrEMBL;Acc:G4NCJ5]	uncharacterized protein	protein_coding	NA	NA	K16536	NA	4.16018	5.18338	3.3961	0	0	0	9.64638	1.14843	212.439	1.03062e-09	2.73342e-09	4.24655	64	138	0.316832	2325
3576	2681190	MGG_02099	MGG_02099T0	C2 domain-containing protein [Source:UniProtKB/TrEMBL;Acc:G4MNP0]	C2 domain-containing protein	protein_coding	GO:0003674(molecular_function); GO:0008150(biological_process); GO:0005575(cellular_component)	NA	NA	NA	4.66959	4.34056	3.72344	0	0	0	9.6459	1.14797	242.356	4.39613e-10	1.31409e-09	4.24453	45	107	0.296053	2109
3577	2677526	MGG_04066	MGG_04066T0	Phospholipid-translocating P-type ATPase [Source:UniProtKB/TrEMBL;Acc:G4NGP6]	phospholipid-translocating P-type ATPase	protein_coding	GO:0046872(metal ion binding); GO:0016021(integral component of membrane); GO:0005524(ATP binding); GO:0000166(nucleotide binding); GO:0008152(metabolic process); GO:0016787(hydrolase activity); GO:0000139(Golgi membrane); GO:0006897(endocytosis); GO:0000287(magnesium ion binding); GO:0006890(retrograde vesicle-mediated transport, Golgi to endoplasmic reticulum); GO:0016020(membrane); GO:0003824(catalytic activity); GO:0005768(endosome); GO:0030137(COPI-coated vesicle); GO:0007033(vacuole organization); GO:0015914(phospholipid transport); GO:0004012(GO_0004012); GO:0015662(ion transmembrane transporter activity, phosphorylative mechanism); GO:0019829(ATPase-coupled cation transmembrane transporter activity); GO:0006812(cation transport); GO:0016820(GO_0016820); GO:0140326(ATPase-coupled intramembrane lipid transporter activity); GO:0045332(phospholipid translocation); GO:0005770(late endosome); GO:0005794(Golgi apparatus); GO:0005802(trans-Golgi network)	NA	K01530	ec:7.6.2.1	3.82057	3.91914	4.99186	0	0	0	9.64721	1.14926	232.778	5.70928e-10	1.644e-09	4.24386	59	125	0.320652	3972
3578	2684625	MGG_06470	MGG_06470T0	NA	DNA repair helicase RAD25	NA	NA	03022(Basal transcription factors); 03420(Nucleotide excision repair)	K10843	ec:3.6.4.12	3.73567	4.00343	4.99186	0	0	0	9.64716	1.14922	231.767	5.87249e-10	1.68041e-09	4.24365	52	105	0.33121	2505
3579	12987302	MGG_17828	MGG_17828T0	NA	uncharacterized protein	NA	NA	00260(Glycine, serine and threonine metabolism); 00270(Cysteine and methionine metabolism); 00290(Valine, leucine and isoleucine biosynthesis); 01230(Biosynthesis of amino acids)	K17989	ec:4.3.1.17	3.65077	5.14124	3.92802	0	0	0	9.64485	1.14697	222.066	7.743e-10	2.13428e-09	4.24001	9	42	0.176471	1074
3580	2684739	MGG_06584	MGG_06584T0	Putative uncharacterized protein [Source:UniProtKB/TrEMBL;Acc:G4N6B0]	uncharacterized protein	protein_coding	GO:0003674(molecular_function); GO:0008150(biological_process); GO:0005575(cellular_component); GO:0016020(membrane); GO:0016021(integral component of membrane)	NA	NA	NA	4.66959	3.79272	4.25535	0	0	0	9.64465	1.14679	244.834	4.11519e-10	1.24033e-09	4.23922	3	12	0.2	813
3581	2684280	MGG_06118	MGG_06118T0	Putative uncharacterized protein [Source:UniProtKB/TrEMBL;Acc:G4N5I5]	uncharacterized protein	protein_coding	GO:0016021(integral component of membrane); GO:0006810(transport); GO:0055085(transmembrane transport); GO:0016020(membrane); GO:0005216(ion channel activity); GO:0006811(ion transport); GO:0034220(ion transmembrane transport)	NA	NA	NA	4.49979	4.00343	4.21444	0	0	0	9.64465	1.14679	253.213	3.30701e-10	1.03348e-09	4.23922	21	72	0.225806	2178
3582	2680880	MGG_09910	MGG_09910T0	Putative uncharacterized protein [Source:UniProtKB/TrEMBL;Acc:G4MR64]	uncharacterized protein	protein_coding	GO:0003674(molecular_function); GO:0005575(cellular_component)	NA	NA	NA	3.94792	4.50912	4.25535	0	0	0	9.64425	1.1464	252.013	3.41074e-10	1.06085e-09	4.23747	19	31	0.38	1284
3583	2679647	MGG_11246	MGG_11246T0	Nucleotide-sugar transporter [Source:UniProtKB/TrEMBL;Acc:G4MY36]	nucleotide-sugar transporter	protein_coding	GO:0016021(integral component of membrane); GO:0008643(carbohydrate transport); GO:0016020(membrane); GO:0008150(biological_process); GO:0005575(cellular_component)	NA	K15280	NA	3.94792	4.50912	4.25535	0	0	0	9.64425	1.1464	252.013	3.41074e-10	1.06085e-09	4.23747	25	41	0.378788	1806
3584	2676531	MGG_03662	MGG_03662T0	Phosphoadenosine phosphosulfate reductase [Source:UniProtKB/TrEMBL;Acc:G4N6T9]	phosphoadenosine phosphosulfate reductase	protein_coding	GO:0008152(metabolic process); GO:0003824(catalytic activity); GO:0009086(methionine biosynthetic process); GO:0055114(oxidation-reduction process); GO:0004604(phosphoadenylyl-sulfate reductase (thioredoxin) activity); GO:0019379(sulfate assimilation, phosphoadenylyl sulfate reduction by phosphoadenylyl-sulfate reductase (thioredoxin)); GO:0019344(cysteine biosynthetic process); GO:0016491(oxidoreductase activity); GO:0070814(hydrogen sulfide biosynthetic process)	00920(Sulfur metabolism)	K00390	ec:1.8.4.8	4.28753	2.6549	5.76928	0	0	0	9.64566	1.14778	152.973	8.37e-09	1.79082e-08	4.23724	6	60	0.0909091	1065
3585	2676411	MGG_03138	MGG_03138T0	Putative uncharacterized protein [Source:UniProtKB/TrEMBL;Acc:G4NAU8]	uncharacterized protein	protein_coding	GO:0003674(molecular_function); GO:0008150(biological_process); GO:0005575(cellular_component)	NA	NA	NA	4.28753	3.877	4.54177	0	0	0	9.64377	1.14594	249.686	3.62272e-10	1.11589e-09	4.23544	63	69	0.477273	3234
3586	2685044	MGG_06871	MGG_06871T0	Putative uncharacterized protein [Source:UniProtKB/TrEMBL;Acc:G4MMK7]	uncharacterized protein	protein_coding	GO:0003674(molecular_function); GO:0008150(biological_process); GO:0005575(cellular_component); GO:0016020(membrane); GO:0016021(integral component of membrane)	NA	NA	NA	3.14136	4.97268	4.58269	0	0	0.043794	7.75335	1.14993	189.411	7.63997e-11	3.05599e-10	4.23224	5	32	0.135135	1029
3587	2684901	MGG_06728	MGG_06728T0	NA	meiotic recombination protein rec14	NA	NA	03018(RNA degradation)	K12601	NA	3.82057	4.08771	4.78727	0	0	0	9.64293	1.14515	241.476	4.50106e-10	1.33974e-09	4.23185	7	30	0.189189	993
3588	2676351	MGG_10820	MGG_10820T0	NA	uncharacterized protein	NA	NA	03015(mRNA surveillance pathway)	K06100	NA	3.73567	4.12985	4.82819	0	0	0	9.64278	1.14501	238.014	4.94309e-10	1.45281e-09	4.23124	33	77	0.3	2190
3589	2685007	MGG_06834	MGG_06834T0	1,4-beta-D-glucan cellobiohydrolase B [Source:UniProtKB/TrEMBL;Acc:G4MMG0]	1,4-beta-D-glucan cellobiohydrolase B	protein_coding	GO:0005975(carbohydrate metabolic process); GO:0052051(obsolete interaction with host via protein secreted by type II secretion system); GO:0016787(hydrolase activity); GO:0004553(hydrolase activity, hydrolyzing O-glycosyl compounds); GO:0030245(cellulose catabolic process); GO:0008152(metabolic process); GO:0016798(hydrolase activity, acting on glycosyl bonds); GO:0000272(polysaccharide catabolic process)	00500(Starch and sucrose metabolism)	K01225	ec:3.2.1.91	2.16499	3.07632	7.44687	0	0	0	9.64529	1.14749	86.4059	2.79832e-07	4.67839e-07	4.22939	8	45	0.150943	1359
3590	2676211	MGG_05631	MGG_05631T0	UDP-N-acetylglucosamine transporter YEA4 [Source:UniProtKB/TrEMBL;Acc:G4MNK1]	UDP-N-acetylglucosamine transporter YEA4	protein_coding	GO:0016021(integral component of membrane); GO:0043581(obsolete mycelium development); GO:0006810(transport); GO:0055085(transmembrane transport); GO:0008643(carbohydrate transport); GO:0016020(membrane); GO:0005338(nucleotide-sugar transmembrane transporter activity); GO:0015780(nucleotide-sugar transmembrane transport)	NA	K15278	NA	4.41488	4.34056	3.92802	0	0	0	9.64051	1.1428	252.04	3.40841e-10	1.06075e-09	4.22782	12	36	0.25	1329
3591	2679700	MGG_01556	MGG_01556T0	V-type proton ATPase subunit F [Source:UniProtKB/TrEMBL;Acc:G4MTH3]	V-type proton ATPase subunit F	protein_coding	GO:0006810(transport); GO:0046961(proton-transporting ATPase activity, rotational mechanism); GO:0015991(GO_0015991); GO:0046933(proton-transporting ATP synthase activity, rotational mechanism); GO:0015992(GO_0015992); GO:0033180(proton-transporting V-type ATPase, V1 domain); GO:0006811(ion transport); GO:0034220(ion transmembrane transport); GO:1902600(proton transmembrane transport)	00190(Oxidative phosphorylation); 04145(Phagosome)	K02151	NA	4.88184	3.70844	4.09169	0	0	0	9.64039	1.14269	234.893	5.3845e-10	1.56461e-09	4.22732	5	12	0.294118	378
3592	2678063	MGG_04740	MGG_04740T0	Putative uncharacterized protein [Source:UniProtKB/TrEMBL;Acc:G4MTQ5]	uncharacterized protein	protein_coding	GO:0043581(obsolete mycelium development); GO:0003674(molecular_function); GO:0005575(cellular_component); GO:0016020(membrane); GO:0016021(integral component of membrane); GO:0070072(vacuolar proton-transporting V-type ATPase complex assembly)	NA	NA	NA	4.28753	4.12985	4.25535	0	0	0	9.63967	1.142	256.171	3.06639e-10	9.69809e-10	4.22424	5	27	0.15625	507
3593	2678498	MGG_08360	MGG_08360T0	Putative uncharacterized protein [Source:UniProtKB/TrEMBL;Acc:G4MWD4]	uncharacterized protein	protein_coding	GO:0003674(molecular_function); GO:0008150(biological_process); GO:0005575(cellular_component)	NA	NA	NA	3.65077	3.37131	5.64653	0	0.0410909	0	7.75181	1.14764	178.924	1.21062e-10	4.4312e-10	4.22287	6	19	0.24	696
3594	2683950	MGG_06025	MGG_06025T0	Yip1 domain-containing protein [Source:UniProtKB/TrEMBL;Acc:G4N4V5]	Yip1 domain-containing protein	protein_coding	GO:0016192(vesicle-mediated transport); GO:0016021(integral component of membrane); GO:0005783(endoplasmic reticulum); GO:0006886(intracellular protein transport); GO:0016020(membrane); GO:0012505(endomembrane system); GO:0017137(Rab GTPase binding)	NA	K22943	NA	4.37243	3.877	4.41902	0	0	0	9.63933	1.14168	250.449	3.55159e-10	1.09849e-09	4.22282	5	17	0.227273	951
3595	2674274	MGG_01065	MGG_01065T0	Putative uncharacterized protein [Source:UniProtKB/TrEMBL;Acc:G4NCJ3]	uncharacterized protein	protein_coding	GO:0003674(molecular_function); GO:0008150(biological_process); GO:0005575(cellular_component)	NA	NA	NA	4.24508	3.83486	4.58269	0	0	0	9.63887	1.14125	247.229	3.86319e-10	1.17584e-09	4.22088	8	40	0.166667	792
3596	2674139	MGG_00612	MGG_00612T0	Putative uncharacterized protein [Source:UniProtKB/TrEMBL;Acc:G4NB72]	uncharacterized protein	protein_coding	GO:0016020(membrane); GO:0016021(integral component of membrane); GO:0005886(plasma membrane); GO:0015098(molybdate ion transmembrane transporter activity); GO:0015689(molybdate ion transport)	NA	K24175	NA	4.37243	3.49773	4.78727	0	0	0	9.63846	1.14086	229.025	6.34283e-10	1.79982e-09	4.21915	12	37	0.244898	1359
3597	2675445	MGG_05321	MGG_05321T0	DNA-directed RNA polymerase I [Source:UniProtKB/TrEMBL;Acc:G4N043]	DNA-directed RNA polymerase I	protein_coding	GO:0003677(DNA binding); GO:0006351(transcription, DNA-templated); GO:0005665(RNA polymerase II, core complex); GO:0003899(DNA-directed 5'-3' RNA polymerase activity); GO:0005634(nucleus)	03020(RNA polymerase)	K03014	NA	4.28753	3.49773	4.86911	0.044347	0.0821817	0	6.45059	1.15434	201.143	2.80228e-11	1.38027e-10	4.21812	12	19	0.387097	453
3598	2680795	MGG_09797	MGG_09797T0	Putative uncharacterized protein [Source:UniProtKB/TrEMBL;Acc:G4NIL8]	uncharacterized protein	protein_coding	GO:0003674(molecular_function)	NA	NA	NA	4.41488	4.5934	3.6416	0	0	0	9.63639	1.13885	239.142	4.79379e-10	1.41645e-09	4.21663	7	34	0.170732	747
3599	5049695	MGG_11903	MGG_11903T0	NA	cation efflux family protein family	NA	NA	NA	NA	NA	3.48097	3.91914	5.23736	0	0	0	9.6369	1.13938	210.891	1.08034e-09	2.84306e-09	4.21249	11	31	0.261905	1521
3600	12986637	MGG_17318	MGG_17318T0	Putative uncharacterized protein [Source:UniProtKB/TrEMBL;Acc:G4NC72]	uncharacterized protein	protein_coding	GO:0005737(cytoplasm); GO:0008276(protein methyltransferase activity); GO:0006479(protein methylation); GO:0016740(transferase activity); GO:0008168(methyltransferase activity); GO:0032259(methylation); GO:0016274(protein-arginine N-methyltransferase activity); GO:0035246(peptidyl-arginine N-methylation); GO:0018216(peptidyl-arginine methylation)	NA	K11436	ec:2.1.1.319	3.77812	3.49773	5.36011	0	0	0	9.63678	1.13926	204.068	1.33497e-09	3.41986e-09	4.21199	13	69	0.158537	1665
3601	5049683	MGG_14752	MGG_14752T0	Putative uncharacterized protein [Source:UniProtKB/TrEMBL;Acc:G4MU90]	uncharacterized protein	protein_coding	GO:0005515(protein binding)	NA	K20407	NA	4.66959	3.79272	4.17352	0	0	0	9.63529	1.13779	243.544	4.25885e-10	1.27851e-09	4.21194	55	91	0.376712	3153
3602	2679145	MGG_01367	MGG_01367T0	Putative uncharacterized protein [Source:UniProtKB/TrEMBL;Acc:G4MZ29]	uncharacterized protein	protein_coding	GO:0050482(arachidonic acid secretion); GO:0004623(phospholipase A2 activity); GO:0005575(cellular_component); GO:0007165(signal transduction); GO:0006644(phospholipid metabolic process)	NA	NA	NA	3.31116	6.61619	2.70051	0	0	0	9.63318	1.13575	121.8	3.4753e-08	6.65445e-08	4.20929	1	19	0.05	561
3603	2684332	MGG_06158	MGG_06158T0	Putative uncharacterized protein [Source:UniProtKB/TrEMBL;Acc:G4MZZ4]	uncharacterized protein	protein_coding	GO:0003674(molecular_function); GO:0016020(membrane); GO:0016021(integral component of membrane); GO:0019888(protein phosphatase regulator activity); GO:0043666(regulation of phosphoprotein phosphatase activity)	NA	NA	NA	4.37243	3.75058	4.50086	0	0	0	9.63435	1.1369	245.035	4.09337e-10	1.23518e-09	4.20796	18	49	0.268657	1407
3604	2680190	MGG_09254	MGG_09254T0	NA	20S-pre-rRNA D-site endonuclease NOB1	NA	NA	03008(Ribosome biogenesis in eukaryotes)	K11883	NA	4.32998	3.41345	4.86911	0	0	0	9.63346	1.13606	222.345	7.68062e-10	2.12104e-09	4.20418	21	61	0.256098	1401
3605	12986083	MGG_14902	MGG_14902T0	Putative uncharacterized protein [Source:UniProtKB/TrEMBL;Acc:G4NF80]	uncharacterized protein	protein_coding	NA	NA	NA	NA	3.99038	5.0991	3.51885	0	0	0	9.63164	1.13428	218.037	8.71481e-10	2.36503e-09	4.20278	20	29	0.408163	1035
3606	2682285	MGG_02530	MGG_02530T0	Quinate permease [Source:UniProtKB/TrEMBL;Acc:G4NK51]	quinate permease	protein_coding	GO:0016021(integral component of membrane); GO:0006810(transport); GO:0055085(transmembrane transport); GO:0016020(membrane); GO:0005215(transporter activity); GO:0022891(GO_0022891); GO:0022857(transmembrane transporter activity)	NA	NA	NA	4.28753	4.3827	3.92802	0.044347	0	0.043794	6.95	1.14301	245.281	2.19816e-12	1.79611e-11	4.19942	9	37	0.195652	1572
3607	2677901	MGG_04775	MGG_04775T0	Fatty acid synthase S-acetyltransferase [Source:UniProtKB/TrEMBL;Acc:G4MQT3]	fatty acid synthase S-acetyltransferase; fatty acid synthase S-acetyltransferase, variant	protein_coding	GO:0008270(zinc ion binding); GO:0000166(nucleotide binding); GO:0008152(metabolic process); GO:0016740(transferase activity); GO:0003824(catalytic activity); GO:0016491(oxidoreductase activity); GO:0055114(oxidation-reduction process); GO:0009058(biosynthetic process); GO:0016747(transferase activity, transferring acyl groups other than amino-acyl groups); GO:0016746(transferase activity, transferring acyl groups); GO:0031177(phosphopantetheine binding); GO:0003674(molecular_function); GO:0005575(cellular_component); GO:0019748(secondary metabolic process)	NA	NA	NA	4.66959	3.79272	4.1326	0	0	0	9.63058	1.13328	242.792	4.34516e-10	1.30139e-09	4.1983	46	261	0.149837	6465
3608	2676772	MGG_03629	MGG_03629T0	Putative uncharacterized protein [Source:UniProtKB/TrEMBL;Acc:G4N730]	uncharacterized protein	protein_coding	GO:0003674(molecular_function); GO:0005575(cellular_component)	NA	NA	NA	3.90547	4.5934	4.09169	0	0	0	9.63024	1.13296	247.092	3.87704e-10	1.17869e-09	4.19685	49	115	0.29878	3180
3609	5049699	MGG_11907	MGG_11907T0	NA	uncharacterized protein	NA	NA	NA	NA	NA	4.20263	4.21413	4.17352	0	0	0	9.63022	1.13293	255.298	3.13526e-10	9.87432e-10	4.19676	34	115	0.228188	1380
3610	2677263	MGG_03862	MGG_03862T0	Putative uncharacterized protein [Source:UniProtKB/TrEMBL;Acc:G4NHF3]	uncharacterized protein	protein_coding	GO:0003674(molecular_function); GO:0005575(cellular_component); GO:0016020(membrane); GO:0016021(integral component of membrane)	NA	NA	NA	4.16018	4.12985	4.29627	0	0	0	9.6299	1.13263	254.753	3.17918e-10	9.99469e-10	4.19543	15	20	0.428571	1170
3611	2679488	MGG_01256	MGG_01256T0	Phosphoribosylaminoimidazole carboxylase [Source:UniProtKB/TrEMBL;Acc:G4MXN0]	phosphoribosylaminoimidazole carboxylase	protein_coding	GO:0046872(metal ion binding); GO:0005737(cytoplasm); GO:0005524(ATP binding); GO:0003824(catalytic activity); GO:0016874(ligase activity); GO:0006189('de novo' IMP biosynthetic process); GO:0006144(purine nucleobase metabolic process); GO:0004638(phosphoribosylaminoimidazole carboxylase activity); GO:0000166(nucleotide binding); GO:0006164(purine nucleotide biosynthetic process); GO:0016829(lyase activity); GO:0016831(carboxy-lyase activity); GO:0043727(5-amino-4-imidazole carboxylate lyase activity)	00230(Purine metabolism)	K11808	ec:4.1.1.21	4.58469	3.49773	4.50086	0	0	0	9.62966	1.13241	231.324	5.9458e-10	1.70046e-09	4.19442	28	84	0.25	1815
3612	2679842	MGG_08856	MGG_08856T0	NA	membrane-bound O-acyltransferase domain-containing protein 1	NA	NA	00561(Glycerolipid metabolism); 00564(Glycerophospholipid metabolism); 00565(Ether lipid metabolism)	K13519	ec:2.3.1.51	3.90547	4.08771	4.58269	0	0	0.043794	7.73941	1.13659	218.522	2.39343e-11	1.22479e-10	4.19196	15	41	0.267857	1659
3613	2679790	MGG_01189	MGG_01189T0	Putative uncharacterized protein [Source:UniProtKB/TrEMBL;Acc:G4MWX7]	uncharacterized protein	protein_coding	GO:0003674(molecular_function); GO:0008150(biological_process); GO:0005575(cellular_component)	NA	NA	NA	3.86302	4.08771	4.62361	0	0	0.043794	7.73928	1.13647	217.309	2.50463e-11	1.26568e-10	4.19145	18	55	0.246575	1422
3614	2681107	MGG_01988	MGG_01988T0	Putative uncharacterized protein [Source:UniProtKB/TrEMBL;Acc:G4MMD0]	uncharacterized protein	protein_coding	GO:0003677(DNA binding); GO:0003674(molecular_function); GO:0008150(biological_process); GO:0005515(protein binding)	NA	K15223	NA	4.24508	3.58201	4.74636	0	0	0	9.62889	1.13167	233.325	5.62317e-10	1.62365e-09	4.19115	18	57	0.24	855
3615	5049340	MGG_13842	MGG_13842T0	Quinate repressor [Source:UniProtKB/TrEMBL;Acc:G4N112]	quinate repressor	protein_coding	GO:0005524(ATP binding); GO:0000166(nucleotide binding); GO:0004765(shikimate kinase activity); GO:0004764(shikimate 3-dehydrogenase (NADP+) activity); GO:0003855(3-dehydroquinate dehydratase activity); GO:0003824(catalytic activity); GO:0055114(oxidation-reduction process)	NA	NA	NA	3.99038	3.37131	5.19644	0	0	0	9.62768	1.13053	207.662	1.19317e-09	3.10042e-09	4.18604	24	69	0.258065	2700
3616	2684878	MGG_06705	MGG_06705T0	Putative uncharacterized protein [Source:UniProtKB/TrEMBL;Acc:G4ML68]	uncharacterized protein	protein_coding	GO:0008150(biological_process)	NA	NA	NA	3.22626	4.25627	5.07369	0	0	0.043794	7.73786	1.13512	190.977	7.14838e-11	2.89793e-10	4.18541	8	28	0.222222	480
3617	2678973	MGG_08807	MGG_08807T0	Pre-mRNA-splicing factor ATP-dependent RNA helicase prp22 [Source:UniProtKB/TrEMBL;Acc:G4NFJ0]	pre-mRNA-splicing factor ATP-dependent RNA helicase prp22	protein_coding	GO:0003676(nucleic acid binding); GO:0005524(ATP binding); GO:0004386(helicase activity); GO:0003723(RNA binding); GO:0008026(GO_0008026); GO:0000166(nucleotide binding); GO:0016787(hydrolase activity); GO:0017111(nucleoside-triphosphatase activity); GO:0008150(biological_process); GO:0005575(cellular_component); GO:0006397(mRNA processing); GO:0005634(nucleus); GO:0008380(RNA splicing)	03040(Spliceosome)	K12818	ec:3.6.4.13	4.24508	2.90775	5.40103	0	0	0	9.62735	1.1302	177.057	3.31263e-09	7.74987e-09	4.18462	75	147	0.337838	3621
3618	2680333	MGG_09433	MGG_09433T0	Endoglucanase family 5 glycoside hydrolase [Source:UniProtKB/TrEMBL;Acc:G4NHU4]	endoglucanase family 5 glycoside hydrolase	protein_coding	GO:0005975(carbohydrate metabolic process); GO:0016787(hydrolase activity); GO:0003824(catalytic activity); GO:0004553(hydrolase activity, hydrolyzing O-glycosyl compounds); GO:0043169(cation binding); GO:0008152(metabolic process); GO:0016798(hydrolase activity, acting on glycosyl bonds)	NA	NA	NA	4.54224	3.91914	4.09169	0	0	0	9.62578	1.12868	247.91	3.79471e-10	1.16071e-09	4.18436	33	42	0.44	1536
3619	5050717	MGG_11561	MGG_11561T0	Putative uncharacterized protein [Source:UniProtKB/TrEMBL;Acc:G4NBH6]	uncharacterized protein	protein_coding	GO:0005634(nucleus); GO:0008270(zinc ion binding); GO:0006357(regulation of transcription by RNA polymerase II); GO:0006355(regulation of transcription, DNA-templated); GO:0000981(DNA-binding transcription factor activity, RNA polymerase II-specific); GO:0042025(host cell nucleus)	NA	NA	NA	4.11773	4.34056	4.09169	0	0	0	9.62554	1.12845	253.411	3.2903e-10	1.02979e-09	4.18332	43	78	0.355372	2613
3620	2676144	MGG_05479	MGG_05479T0	Xylosidase/arabinosidase [Source:UniProtKB/TrEMBL;Acc:G4MM51]	xylosidase/arabinosidase	protein_coding	GO:0005975(carbohydrate metabolic process); GO:0004553(hydrolase activity, hydrolyzing O-glycosyl compounds); GO:0016787(hydrolase activity); GO:0008152(metabolic process); GO:0016798(hydrolase activity, acting on glycosyl bonds)	NA	NA	NA	3.90547	4.17199	4.45994	0.044347	0	0	7.73475	1.13229	219.14	2.33811e-11	1.20115e-10	4.17913	7	63	0.1	1671
3621	2682591	MGG_03038	MGG_03038T0	Putative uncharacterized protein [Source:UniProtKB/TrEMBL;Acc:G4NKS4]	uncharacterized protein	protein_coding	GO:0043581(obsolete mycelium development); GO:0043531(ADP binding)	NA	NA	NA	2.71685	5.47837	4.33719	0	0	0	9.62417	1.12714	163.295	5.5395e-09	1.22949e-08	4.17747	39	93	0.295455	2298
3622	2678217	MGG_04430	MGG_04430T0	mRNA export factor mex67 [Source:UniProtKB/TrEMBL;Acc:G4MZG2]	mRNA export factor mex67	protein_coding	GO:0051028(mRNA transport); GO:0005634(nucleus); GO:0006810(transport); GO:0005622(intracellular); GO:0005515(protein binding)	03008(Ribosome biogenesis in eukaryotes); 03013(Nucleocytoplasmic transport); 03015(mRNA surveillance pathway)	K14284	NA	4.71204	2.82347	4.99186	0	0	0	9.62375	1.12675	178.96	3.09438e-09	7.30099e-09	4.17579	46	61	0.429907	1977
3623	2677960	MGG_04440	MGG_04440T0	Putative uncharacterized protein [Source:UniProtKB/TrEMBL;Acc:G4MSB6]	uncharacterized protein	protein_coding	GO:0003674(molecular_function); GO:0005575(cellular_component); GO:0016020(membrane); GO:0016021(integral component of membrane)	NA	NA	NA	4.75449	4.08771	3.68252	0	0	0	9.62204	1.12507	235.673	5.27008e-10	1.53731e-09	4.17491	35	93	0.273438	2598
3624	2679627	MGG_01421	MGG_01421T0	Putative uncharacterized protein [Source:UniProtKB/TrEMBL;Acc:G4MZK3]	uncharacterized protein	protein_coding	NA	NA	NA	NA	4.66959	4.12985	3.72344	0	0	0.043794	7.73222	1.12969	213.453	2.89818e-11	1.41689e-10	4.17429	20	56	0.263158	1452
3625	5049422	MGG_14728	MGG_14728T0	NA	uncharacterized protein	NA	NA	NA	NA	NA	5.05165	3.58201	3.8871	0	0	0	9.62172	1.12477	219.799	8.27355e-10	2.2581e-09	4.17359	25	38	0.396825	1599
3626	2678116	MGG_04446	MGG_04446T0	Thermosensitive gluconokinase [Source:UniProtKB/TrEMBL;Acc:G4MSC2]	thermosensitive gluconokinase	protein_coding	GO:0005975(carbohydrate metabolic process); GO:0016301(kinase activity); GO:0016310(phosphorylation); GO:0005575(cellular_component); GO:0000166(nucleotide binding); GO:0005524(ATP binding); GO:0016740(transferase activity); GO:0046316(gluconokinase activity); GO:0046177(D-gluconate catabolic process)	00030(Pentose phosphate pathway)	K00851	ec:2.7.1.12	4.28753	4.17199	4.05077	0	0	0.043794	7.73122	1.12875	221.988	2.1048e-11	1.10726e-10	4.1701	5	25	0.166667	756
3627	2682427	MGG_02874	MGG_02874T0	WD repeat-containing protein mip1 [Source:UniProtKB/TrEMBL;Acc:G4NLR2]	WD repeat-containing protein mip1	protein_coding	GO:0031929(TOR signaling); GO:0031931(TORC1 complex); GO:0005515(protein binding)	04136(Autophagy - other); 04138(Autophagy - yeast)	K07204	NA	4.20263	4.25627	4.05077	0	0	0	9.62085	1.12394	253.237	3.30497e-10	1.03315e-09	4.16989	72	149	0.325792	4632
3628	2682974	MGG_07089	MGG_07089T0	NA	poly(A) polymerase	NA	NA	NA	K00974	ec:2.7.7.72	4.03283	4.46698	4.00985	0.044347	0	0	7.73105	1.12874	219.176	2.33493e-11	1.20079e-10	4.16989	20	67	0.229885	1638
3629	2684536	MGG_06381	MGG_06381T0	NA	uncharacterized protein	NA	NA	03020(RNA polymerase)	K03005	NA	3.35361	3.877	5.27828	0	0	0	9.6223	1.12537	201.855	1.43186e-09	3.64411e-09	4.16963	26	52	0.333333	1311
3630	2682627	MGG_03074	MGG_03074T0	Putative uncharacterized protein [Source:UniProtKB/TrEMBL;Acc:G4NKI1]	uncharacterized protein	protein_coding	GO:0005643(nuclear pore); GO:0008150(biological_process); GO:0005634(nucleus)	03013(Nucleocytoplasmic transport)	K14308	NA	3.90547	4.55126	4.05077	0	0	0	9.62068	1.12378	246.49	3.93902e-10	1.19581e-09	4.16917	14	57	0.197183	939
3631	2680741	MGG_09742	MGG_09742T0	Putative uncharacterized protein [Source:UniProtKB/TrEMBL;Acc:G4NA43]	uncharacterized protein	protein_coding	GO:0003674(molecular_function); GO:0005575(cellular_component)	NA	NA	NA	3.52342	5.01482	3.96894	0	0	0	9.62066	1.12376	220.026	8.2187e-10	2.24546e-09	4.16906	8	13	0.380952	804
3632	12984114	MGG_17439	MGG_17439T0	Deoxyuridine 5'-triphosphate nucleotidohydrolase [Source:UniProtKB/TrEMBL;Acc:G4NBP9]	deoxyuridine 5\\'-triphosphate nucleotidohydrolase	protein_coding	GO:0005737(cytoplasm); GO:0005634(nucleus); GO:0016787(hydrolase activity); GO:0035870(dITP diphosphatase activity); GO:0046081(dUTP catabolic process); GO:0035863(dITP catabolic process); GO:0004170(dUTP diphosphatase activity); GO:0006226(dUMP biosynthetic process); GO:0046872(metal ion binding); GO:0009117(nucleotide metabolic process); GO:0000287(magnesium ion binding)	00240(Pyrimidine metabolism)	K01520	ec:3.6.1.23	4.75449	3.41345	4.33719	0	0	0.043794	7.73081	1.12836	203.309	4.30633e-11	1.93527e-10	4.16838	6	22	0.214286	570
3633	2679218	MGG_01780	MGG_01780T0	Putative uncharacterized protein [Source:UniProtKB/TrEMBL;Acc:G4MVR1]	uncharacterized protein	protein_coding	GO:0008150(biological_process); GO:0005575(cellular_component)	NA	NA	NA	3.26871	3.79272	5.44194	0	0	0	9.62187	1.12495	190.484	2.07686e-09	5.07559e-09	4.16779	26	63	0.292135	2043
3634	2683817	MGG_07890	MGG_07890T0	Aldehyde dehydrogenase 3I1 [Source:UniProtKB/TrEMBL;Acc:G4N216]	aldehyde dehydrogenase 3I1	protein_coding	GO:0008152(metabolic process); GO:0016491(oxidoreductase activity); GO:0055114(oxidation-reduction process); GO:0016620(oxidoreductase activity, acting on the aldehyde or oxo group of donors, NAD or NADP as acceptor); GO:0004030(aldehyde dehydrogenase [NAD(P)+] activity); GO:0006081(cellular aldehyde metabolic process); GO:0003674(molecular_function); GO:0005575(cellular_component)	00010(Glycolysis / Gluconeogenesis); 00053(Ascorbate and aldarate metabolism); 00071(Fatty acid degradation); 00280(Valine, leucine and isoleucine degradation); 00310(Lysine degradation); 00330(Arginine and proline metabolism); 00340(Histidine metabolism); 00380(Tryptophan metabolism); 00410(beta-Alanine metabolism); 00561(Glycerolipid metabolism)	K00128	ec:1.2.1.3	4.41488	3.75058	4.33719	0	0	0	9.6203	1.12342	244.94	4.10368e-10	1.2379e-09	4.16755	14	65	0.177215	1581
3635	2678263	MGG_08212	MGG_08212T0	BZIP transcription factor [Source:UniProtKB/TrEMBL;Acc:G4MZM4]	BZIP transcription factor	protein_coding	GO:0003677(DNA binding); GO:0005634(nucleus); GO:0006355(regulation of transcription, DNA-templated); GO:0043565(sequence-specific DNA binding); GO:0003700(DNA-binding transcription factor activity)	04011(MAPK signaling pathway - yeast)	K09051	NA	5.22145	3.96128	3.31427	0.044347	0	0	7.72853	1.12631	188.148	8.06146e-11	3.18706e-10	4.16567	33	60	0.354839	1578
3636	2682355	MGG_02802	MGG_02802T0	Putative uncharacterized protein [Source:UniProtKB/TrEMBL;Acc:G4NIY0]	uncharacterized protein	protein_coding	GO:0006897(endocytosis); GO:0007015(actin filament organization); GO:0030479(actin cortical patch); GO:2000601(positive regulation of Arp2/3 complex-mediated actin nucleation)	04144(Endocytosis)	K23612	NA	4.28753	3.66629	4.54177	0	0	0	9.61974	1.12289	240.273	4.64935e-10	1.3792e-09	4.1652	24	49	0.328767	1704
3637	2681113	MGG_01994	MGG_01994T0	Putative uncharacterized protein [Source:UniProtKB/TrEMBL;Acc:G4MMD7]	uncharacterized protein	protein_coding	GO:0000166(nucleotide binding); GO:0005575(cellular_component)	NA	NA	NA	3.09891	4.67769	4.70544	0.044347	0	0	7.72887	1.12668	188.192	8.0463e-11	3.1834e-10	4.16068	11	26	0.297297	801
3638	2674101	MGG_01085	MGG_01085T0	ThiJ/PfpI family protein [Source:UniProtKB/TrEMBL;Acc:G4NCH1]	ThiJ/PfpI family protein	protein_coding	NA	NA	NA	NA	4.24508	4.46698	3.76435	0	0	0	9.61671	1.11996	244.648	4.1356e-10	1.24577e-09	4.1588	8	26	0.235294	747
3639	2679577	MGG_01296	MGG_01296T0	Putative uncharacterized protein [Source:UniProtKB/TrEMBL;Acc:G4MY81]	uncharacterized protein	protein_coding	GO:0008152(metabolic process); GO:0003824(catalytic activity); GO:0008150(biological_process); GO:0005575(cellular_component); GO:0016020(membrane); GO:0016021(integral component of membrane)	NA	NA	NA	4.62714	3.83486	4.00985	0	0	0	9.61634	1.11961	242.253	4.40832e-10	1.31698e-09	4.15728	13	62	0.173333	1782
3640	2678099	MGG_04669	MGG_04669T0	Putative uncharacterized protein [Source:UniProtKB/TrEMBL;Acc:G4MTB1]	uncharacterized protein	protein_coding	GO:0005634(nucleus); GO:0016020(membrane); GO:0016021(integral component of membrane); GO:0007049(cell cycle); GO:0051301(cell division); GO:0005694(chromosome); GO:0000818(nuclear MIS12/MIND complex); GO:0000777(condensed chromosome kinetochore); GO:0000775(chromosome, centromeric region); GO:0000776(kinetochore)	NA	NA	NA	3.65077	4.42484	4.37811	0	0	0	9.61491	1.11825	240.417	4.63135e-10	1.37425e-09	4.15124	26	67	0.27957	2619
3641	2674100	MGG_00482	MGG_00482T0	60S ribosome subunit biogenesis protein NIP7 [Source:UniProtKB/TrEMBL;Acc:G4NBT8]	60S ribosome subunit biogenesis protein NIP7	protein_coding	GO:0003723(RNA binding); GO:0005634(nucleus); GO:0030687(preribosome, large subunit precursor); GO:0042273(ribosomal large subunit biogenesis); GO:0042255(ribosome assembly); GO:0008150(biological_process); GO:0005575(cellular_component); GO:0005730(nucleolus); GO:0042254(ribosome biogenesis); GO:0000463(maturation of LSU-rRNA from tricistronic rRNA transcript (SSU-rRNA, 5.8S rRNA, LSU-rRNA)); GO:1902626(assembly of large subunit precursor of preribosome); GO:0005737(cytoplasm)	NA	K07565	NA	3.39606	4.5934	4.45994	0.044347	0	0	7.72476	1.12275	203.268	4.31205e-11	1.9356e-10	4.1498	5	18	0.217391	555
3642	2676406	MGG_03250	MGG_03250T0	Enoyl reductase TSC13 [Source:UniProtKB/TrEMBL;Acc:G4N9V3]	enoyl reductase TSC13	protein_coding	GO:0016021(integral component of membrane); GO:0005737(cytoplasm); GO:0006629(lipid metabolic process); GO:0016627(oxidoreductase activity, acting on the CH-CH group of donors); GO:0016020(membrane); GO:0055114(oxidation-reduction process)	00062(Fatty acid elongation); 01040(Biosynthesis of unsaturated fatty acids); 01212(Fatty acid metabolism)	K10258	ec:1.3.1.93	4.96674	3.91914	3.55977	0	0	0	9.61274	1.11615	221.537	7.86338e-10	2.15961e-09	4.14855	7	30	0.189189	990
3643	2674312	MGG_00757	MGG_00757T0	Cell division control protein 14 [Source:UniProtKB/TrEMBL;Acc:G4NEM9]	cell division control protein 14	protein_coding	GO:0051301(cell division); GO:0003674(molecular_function); GO:0005575(cellular_component)	NA	NA	NA	4.41488	4.21413	3.80527	0	0	0	9.61184	1.11529	246.146	3.97489e-10	1.20496e-09	4.14476	8	28	0.222222	897
3644	5049509	MGG_11715	MGG_11715T0	Putative uncharacterized protein [Source:UniProtKB/TrEMBL;Acc:G4MRM0]	uncharacterized protein	protein_coding	GO:0003674(molecular_function); GO:0005575(cellular_component)	NA	NA	NA	3.86302	4.71983	3.84619	0	0	0	9.61143	1.1149	237.072	5.07181e-10	1.48649e-09	4.14301	68	102	0.4	3414
3645	2676948	MGG_03401	MGG_03401T0	Putative uncharacterized protein [Source:UniProtKB/TrEMBL;Acc:G4N8M6]	uncharacterized protein	protein_coding	GO:0008152(metabolic process); GO:0003824(catalytic activity); GO:0005575(cellular_component); GO:0016874(ligase activity)	NA	NA	NA	3.31116	5.0991	4.00985	0	0	0	9.61072	1.11423	207.098	1.21425e-09	3.14663e-09	4.14004	132	246	0.349206	8643
3646	2679369	MGG_01329	MGG_01329T0	Transcriptional regulator Ngg1 [Source:UniProtKB/TrEMBL;Acc:G4MYM1]	transcriptional regulator Ngg1	protein_coding	GO:0008150(biological_process); GO:0005575(cellular_component); GO:0005634(nucleus)	NA	K11315	NA	4.28753	3.83486	4.29627	0	0	0	9.6106	1.11411	247.782	3.80746e-10	1.16292e-09	4.13955	52	83	0.385185	2205
3647	2678449	MGG_08082	MGG_08082T0	NA	SNARE domain-containing protein	NA	NA	NA	NA	NA	4.88184	4.29841	3.23243	0	0	0	9.60859	1.11216	209.931	1.11256e-09	2.91834e-09	4.13756	9	35	0.204545	768
3648	2681565	MGG_02468	MGG_02468T0	Putative uncharacterized protein [Source:UniProtKB/TrEMBL;Acc:G4MRY1]	uncharacterized protein	protein_coding	GO:0042578(phosphoric ester hydrolase activity)	NA	NA	NA	4.62714	3.20274	4.58269	0	0	0	9.61011	1.11365	211.518	1.05989e-09	2.79703e-09	4.13752	61	110	0.356725	2859
3649	2676828	MGG_03479	MGG_03479T0	Tricarboxylate transporter [Source:UniProtKB/TrEMBL;Acc:G4N825]	tricarboxylate transporter	protein_coding	GO:0016021(integral component of membrane); GO:0006810(transport); GO:0016020(membrane)	NA	K15100	NA	4.24508	3.53987	4.62361	0	0	0	9.60979	1.11335	232.626	5.73359e-10	1.64829e-09	4.13619	13	43	0.232143	1158
3650	2684029	MGG_05946	MGG_05946T0	High-affinity glucose transporter [Source:UniProtKB/TrEMBL;Acc:G4N4A6]	high-affinity glucose transporter	protein_coding	GO:0016021(integral component of membrane); GO:0006810(transport); GO:0055085(transmembrane transport); GO:0008643(carbohydrate transport); GO:0016020(membrane); GO:0005215(transporter activity); GO:0022891(GO_0022891); GO:0022857(transmembrane transporter activity)	NA	NA	NA	3.94792	3.70844	4.74636	0	0	0.043794	7.71965	1.11771	209.424	3.3847e-11	1.59878e-10	4.13424	12	57	0.173913	1734
3651	2684980	MGG_06807	MGG_06807T0	NA	uncharacterized protein	NA	NA	NA	NA	NA	4.41488	4.46698	3.51885	0	0	0	9.60764	1.11126	233.026	5.67021e-10	1.63409e-09	4.13357	39	37	0.513158	1425
3652	2676810	MGG_03468	MGG_03468T0	Intracellular hyphae protein 1 [Source:UniProtKB/TrEMBL;Acc:G4N891]	intracellular hyphae protein 1	protein_coding	GO:0016998(cell wall macromolecule catabolic process); GO:0003674(molecular_function); GO:0008150(biological_process); GO:0005575(cellular_component)	NA	NA	NA	3.43851	3.91914	5.03278	0	0	0	9.60836	1.11199	213.933	9.85093e-10	2.62592e-09	4.13014	18	32	0.36	855
3653	2678192	MGG_04694	MGG_04694T0	BET3 family protein [Source:UniProtKB/TrEMBL;Acc:G4MRA0]	BET3 family protein	protein_coding	GO:0006888(endoplasmic reticulum to Golgi vesicle-mediated transport); GO:0006891(intra-Golgi vesicle-mediated transport); GO:0030008(TRAPP complex); GO:0017112(Rab guanyl-nucleotide exchange factor activity); GO:0033106(cis-Golgi network membrane); GO:0005783(endoplasmic reticulum); GO:0005794(Golgi apparatus); GO:0016192(vesicle-mediated transport); GO:0048193(Golgi vesicle transport)	NA	K20302	NA	3.69322	4.88839	3.80527	0	0	0	9.60654	1.11022	226.079	6.89707e-10	1.93103e-09	4.12896	2	31	0.0606061	576
3654	5050170	MGG_12798	MGG_12798T0	NA	para-nitrobenzyl esterase	NA	NA	00564(Glycerophospholipid metabolism)	K01049	ec:3.1.1.7	4.45733	3.83486	4.09169	0	0	0	9.6063	1.10998	245.447	4.04915e-10	1.22394e-09	4.12796	7	68	0.0933333	1668
3655	2678931	MGG_08706	MGG_08706T0	Putative uncharacterized protein [Source:UniProtKB/TrEMBL;Acc:G4NFV0]	uncharacterized protein	protein_coding	GO:0016020(membrane); GO:0016021(integral component of membrane); GO:0006888(endoplasmic reticulum to Golgi vesicle-mediated transport); GO:0097020(COPII adaptor activity); GO:0031505(fungal-type cell wall organization); GO:0045053(protein retention in Golgi apparatus); GO:0030134(COPII-coated ER to Golgi transport vesicle); GO:0030173(integral component of Golgi membrane); GO:0030176(integral component of endoplasmic reticulum membrane)	NA	NA	NA	3.94792	4.42484	4.00985	0	0	0	9.6062	1.10989	247.498	3.83608e-10	1.16894e-09	4.12754	4	13	0.235294	660
3656	2682865	MGG_02649	MGG_02649T0	Putative uncharacterized protein [Source:UniProtKB/TrEMBL;Acc:G4NJH8]	uncharacterized protein	protein_coding	GO:0006508(proteolysis); GO:0008236(serine-type peptidase activity); GO:0016787(hydrolase activity); GO:0004252(serine-type endopeptidase activity); GO:0016020(membrane); GO:0008233(peptidase activity); GO:0005618(cell wall)	NA	NA	NA	3.60832	6.23692	2.53685	0	0	0	9.60462	1.10835	127.675	2.59536e-08	5.05891e-08	4.12736	27	70	0.278351	2700
3657	2678177	MGG_04370	MGG_04370T0	Putative uncharacterized protein [Source:UniProtKB/TrEMBL;Acc:G4MZC0]	uncharacterized protein	protein_coding	GO:0016020(membrane); GO:0016021(integral component of membrane)	NA	NA	NA	3.90547	4.25627	4.21444	0	0.0410909	0.043794	6.92563	1.1188	246.95	2.06808e-12	1.70572e-11	4.12539	39	91	0.3	2550
3658	2682579	MGG_03026	MGG_03026T0	NEK protein kinase [Source:UniProtKB/TrEMBL;Acc:G5EHL3]	NEK protein kinase	protein_coding	GO:0005524(ATP binding); GO:0004672(protein kinase activity); GO:0009405(pathogenesis); GO:0004674(protein serine/threonine kinase activity); GO:0051726(regulation of cell cycle); GO:0006468(protein phosphorylation); GO:0045860(positive regulation of protein kinase activity); GO:0016772(transferase activity, transferring phosphorus-containing groups); GO:0016301(kinase activity); GO:0016310(phosphorylation); GO:0005575(cellular_component)	NA	K20872	ec:2.7.11.1	3.94792	4.12985	4.29627	0	0	0	9.60552	1.10924	249.813	3.61097e-10	1.11292e-09	4.12468	31	91	0.254098	1773
3659	2677297	MGG_03856	MGG_03856T0	Putative uncharacterized protein [Source:UniProtKB/TrEMBL;Acc:G4NHF8]	uncharacterized protein	protein_coding	GO:0005737(cytoplasm); GO:0043581(obsolete mycelium development); GO:0003674(molecular_function)	NA	K14801	NA	4.54224	3.37131	4.45994	0	0	0.043794	7.71579	1.114	202.744	4.40478e-11	1.96274e-10	4.12449	21	56	0.272727	1230
3660	12986659	MGG_15867	MGG_15867T0	Putative uncharacterized protein [Source:UniProtKB/TrEMBL;Acc:G4MTK1]	uncharacterized protein	protein_coding	GO:0003674(molecular_function)	NA	K20477	NA	4.28753	3.49773	4.58269	0	0	0.043794	7.71535	1.11359	207.392	3.66412e-11	1.7042e-10	4.12265	43	82	0.344	2769
3661	2684558	MGG_06403	MGG_06403T0	Putative uncharacterized protein [Source:UniProtKB/TrEMBL;Acc:G4N7J0]	uncharacterized protein	protein_coding	NA	NA	NA	NA	4.41488	3.28702	4.66452	0	0	0.043794	7.71523	1.11347	198.37	5.25718e-11	2.26247e-10	4.12214	27	43	0.385714	1368
3662	2684451	MGG_06296	MGG_06296T0	Nuclear cap-binding protein subunit 2 [Source:UniProtKB/TrEMBL;Acc:G4N872]	nuclear cap-binding protein subunit 2	protein_coding	GO:0003676(nucleic acid binding); GO:0000166(nucleotide binding); GO:0045292(mRNA cis splicing, via spliceosome); GO:0000243(commitment complex); GO:0000339(RNA cap binding); GO:0005846(nuclear cap binding complex); GO:0008150(biological_process); GO:0005575(cellular_component); GO:0006397(mRNA processing); GO:0005634(nucleus); GO:0003723(RNA binding); GO:0008380(RNA splicing)	03013(Nucleocytoplasmic transport); 03015(mRNA surveillance pathway); 03040(Spliceosome)	K12883	NA	3.73567	4.08771	4.54177	0	0	0	9.60481	1.10857	240.974	4.56242e-10	1.35647e-09	4.12172	4	32	0.111111	555
3663	2675714	MGG_05310	MGG_05310T0	Sideroflexin-5 [Source:UniProtKB/TrEMBL;Acc:G4N5S5]	sideroflexin-5	protein_coding	GO:0005739(mitochondrion); GO:0055085(transmembrane transport); GO:0016020(membrane); GO:0008324(cation transmembrane transporter activity); GO:0006812(cation transport); GO:0016021(integral component of membrane); GO:0031966(mitochondrial membrane); GO:0006865(amino acid transport); GO:0006811(ion transport); GO:0015075(ion transmembrane transporter activity); GO:0022889(serine transmembrane transporter activity); GO:0006730(one-carbon metabolic process); GO:0140300(serine import into mitochondrion); GO:1990542(mitochondrial transmembrane transport)	NA	K23503	NA	3.39606	4.50912	4.45994	0	0	0	9.60481	1.10857	225.787	6.95492e-10	1.94559e-09	4.12171	9	39	0.1875	1020
3664	2675067	MGG_00769	MGG_00769T0	Putative uncharacterized protein [Source:UniProtKB/TrEMBL;Acc:G4NEL2]	uncharacterized protein	protein_coding	GO:0046872(metal ion binding); GO:0009055(electron transfer activity); GO:0051537(2 iron, 2 sulfur cluster binding); GO:0030170(pyridoxal phosphate binding); GO:0030151(molybdenum ion binding); GO:0003824(catalytic activity); GO:0016491(oxidoreductase activity); GO:0055114(oxidation-reduction process); GO:0051536(iron-sulfur cluster binding); GO:0022900(electron transport chain)	NA	NA	NA	3.05646	3.03417	6.26028	0.044347	0.0821817	0	6.41758	1.123	132.891	8.47796e-10	2.3073e-09	4.11697	29	70	0.292929	1662
3665	2676352	MGG_10821	MGG_10821T0	Putative uncharacterized protein [Source:UniProtKB/TrEMBL;Acc:G4MYX6]	uncharacterized protein	protein_coding	GO:0003674(molecular_function); GO:0008150(biological_process); GO:0005575(cellular_component)	NA	NA	NA	4.07528	4.46698	3.80527	0	0	0	9.60186	1.10573	243.936	4.21475e-10	1.26744e-09	4.11584	35	66	0.346535	1314
3666	2682477	MGG_02924	MGG_02924T0	Sister chromatid cohesion protein Eso1 [Source:UniProtKB/TrEMBL;Acc:G5EH81]	sister chromatid cohesion protein Eso1	protein_coding	GO:0006281(DNA repair); GO:0003887(DNA-directed DNA polymerase activity); GO:0003684(damaged DNA binding); GO:0003674(molecular_function); GO:0005575(cellular_component); GO:0005634(nucleus); GO:0005739(mitochondrion)	NA	K03509	ec:2.7.7.7	3.99038	4.55126	3.80527	0	0	0	9.60181	1.10568	241.481	4.50067e-10	1.33974e-09	4.11564	44	76	0.366667	2004
3667	2681593	MGG_02496	MGG_02496T0	Methionine-R-sulfoxide reductase B2 [Source:UniProtKB/TrEMBL;Acc:G4MK90]	methionine-R-sulfoxide reductase B2	protein_coding	GO:0006979(response to oxidative stress); GO:0030091(protein repair); GO:0016671(oxidoreductase activity, acting on a sulfur group of donors, disulfide as acceptor); GO:0033743(peptide-methionine (R)-S-oxide reductase activity); GO:0055114(oxidation-reduction process); GO:0008113(peptide-methionine (S)-S-oxide reductase activity); GO:0046872(metal ion binding); GO:0016491(oxidoreductase activity)	NA	K07305	ec:1.8.4.12	4.07528	4.21413	4.05077	0	0	0	9.60128	1.10517	250.773	3.52205e-10	1.09095e-09	4.11339	7	25	0.21875	633
3668	2682628	MGG_03075	MGG_03075T0	Dynein light intermediate chain [Source:UniProtKB/TrEMBL;Acc:G5EHG2]	dynein light intermediate chain	protein_coding	GO:0003774(motor activity); GO:0003777(microtubule motor activity); GO:0005868(cytoplasmic dynein complex); GO:0007018(microtubule-based movement); GO:0008150(biological_process); GO:0005575(cellular_component); GO:0005737(cytoplasm); GO:0005856(cytoskeleton)	04145(Phagosome)	K10416	NA	4.16018	4.04557	4.1326	0	0	0	9.60113	1.10503	251.041	3.49766e-10	1.08404e-09	4.11278	27	65	0.293478	1683
3669	2677541	MGG_04348	MGG_04348T0	Pectate lyase [Source:UniProtKB/TrEMBL;Acc:G4NGD2]	pectate lyase	protein_coding	GO:0005576(extracellular region); GO:0016829(lyase activity); GO:0000272(polysaccharide catabolic process); GO:0005975(carbohydrate metabolic process)	00040(Pentose and glucuronate interconversions)	K01728	ec:4.2.2.2	5.39125	2.40206	4.54177	0	0	0	9.60086	1.10477	143.496	1.25152e-08	2.58515e-08	4.11169	1	35	0.0277778	969
3670	5049871	MGG_12109	MGG_12109T0	NA	uncharacterized protein	NA	NA	NA	NA	NA	3.86302	4.17199	4.29627	0	0	0	9.60057	1.1045	247.758	3.80998e-10	1.16314e-09	4.11043	49	72	0.404959	2319
3671	2674880	MGG_00617	MGG_00617T0	Developmental regulator VosA [Source:UniProtKB/TrEMBL;Acc:G4NB64]	developmental regulator VosA	protein_coding	GO:0005634(nucleus); GO:0030435(sporulation resulting in formation of a cellular spore)	NA	NA	NA	3.69322	4.3827	4.25535	0	0	0	9.60057	1.1045	241.962	4.44289e-10	1.32581e-09	4.11042	25	43	0.367647	1503
3672	2680695	MGG_09696	MGG_09696T0	Putative uncharacterized protein [Source:UniProtKB/TrEMBL;Acc:G4NAK2]	uncharacterized protein	protein_coding	GO:0005515(protein binding)	04120(Ubiquitin mediated proteolysis)	K03362	NA	3.77812	4.21413	4.33719	0	0	0	9.60042	1.10436	245.217	4.07388e-10	1.23055e-09	4.10981	47	87	0.350746	3213
3673	2677667	MGG_04054	MGG_04054T0	Vacuolar protein sorting 55 superfamily protein [Source:UniProtKB/TrEMBL;Acc:G4NGQ8]	vacuolar protein sorting 55 superfamily protein	protein_coding	GO:0016020(membrane); GO:0016021(integral component of membrane)	NA	NA	NA	3.86302	4.08771	4.37811	0.044347	0	0	7.71057	1.10917	216.658	2.56593e-11	1.2923e-10	4.10961	2	5	0.285714	387
3674	2677865	MGG_04761	MGG_04761T0	Putative uncharacterized protein [Source:UniProtKB/TrEMBL;Acc:G4MTS0]	uncharacterized protein	protein_coding	GO:0005524(ATP binding); GO:0006367(transcription initiation from RNA polymerase II promoter); GO:0003824(catalytic activity); GO:0005674(transcription factor TFIIF complex); GO:0005634(nucleus); GO:0003677(DNA binding); GO:0006366(transcription by RNA polymerase II)	03022(Basal transcription factors)	K03139	ec:3.6.4.12	3.52342	4.21413	4.58269	0	0	0	9.59969	1.10366	231.973	5.83908e-10	1.67313e-09	4.10675	27	56	0.325301	1182
3675	2678858	MGG_08663	MGG_08663T0	Putative uncharacterized protein [Source:UniProtKB/TrEMBL;Acc:G4MLG4]	uncharacterized protein	protein_coding	GO:0005524(ATP binding); GO:0004672(protein kinase activity); GO:0006468(protein phosphorylation); GO:0016772(transferase activity, transferring phosphorus-containing groups)	NA	NA	NA	3.94792	3.58201	4.78727	0.044347	0	0	7.70964	1.10829	204.308	4.13713e-11	1.87526e-10	4.10574	63	76	0.453237	2406
3676	2675864	MGG_05618	MGG_05618T0	M protein repeat protein [Source:UniProtKB/TrEMBL;Acc:G4MNI5]	M protein repeat protein	protein_coding	GO:0043581(obsolete mycelium development); GO:0003674(molecular_function); GO:0005575(cellular_component); GO:0005794(Golgi apparatus)	NA	K20286	NA	5.0941	3.32916	3.8871	0	0	0	9.59734	1.10138	205.555	1.27411e-09	3.28718e-09	4.10345	63	161	0.28125	2679
3677	12984622	MGG_15670	MGG_15670T0	NA	uncharacterized protein	NA	NA	00240(Pyrimidine metabolism)	K06287	NA	3.48097	3.91914	4.91002	0	0	0	9.59888	1.10289	219.091	8.44808e-10	2.30059e-09	4.10338	11	45	0.196429	867
3678	2675323	MGG_04908	MGG_04908T0	Spindle assembly checkpoint component MAD1 [Source:UniProtKB/TrEMBL;Acc:G4N332]	spindle assembly checkpoint component MAD1	protein_coding	GO:0007094(mitotic spindle assembly checkpoint); GO:0008150(biological_process); GO:0005575(cellular_component); GO:0005634(nucleus); GO:0007049(cell cycle)	04111(Cell cycle - yeast); 04113(Meiosis - yeast)	K06679	NA	3.94792	4.67769	3.68252	0	0	0	9.59717	1.10122	233.838	5.54396e-10	1.6043e-09	4.10271	62	140	0.306931	2346
3679	5051058	MGG_12463	MGG_12463T0	Putative uncharacterized protein [Source:UniProtKB/TrEMBL;Acc:G4MWF4]	uncharacterized protein	protein_coding	GO:0046872(metal ion binding); GO:0008270(zinc ion binding); GO:0006351(transcription, DNA-templated)	NA	NA	NA	4.66959	3.66629	3.96894	0	0	0	9.5969	1.10097	233.853	5.54168e-10	1.60408e-09	4.10161	78	160	0.327731	3354
3680	2679298	MGG_01584	MGG_01584T0	Amino-acid transporter Arg-13 [Source:UniProtKB/TrEMBL;Acc:G4MTW1]	amino-acid transporter Arg-13	protein_coding	GO:0016021(integral component of membrane); GO:0006810(transport); GO:0016020(membrane)	NA	K15114	NA	3.82057	4.5934	3.8871	0	0.0410909	0	7.70759	1.10532	215.529	2.68289e-11	1.33585e-10	4.10036	14	25	0.358974	1002
3681	2678067	MGG_04744	MGG_04744T0	Cysteine desulfurase [Source:UniProtKB/TrEMBL;Acc:G4MTQ9]	cysteine desulfurase	protein_coding	GO:0008152(metabolic process); GO:0030170(pyridoxal phosphate binding); GO:0003824(catalytic activity); GO:0005575(cellular_component)	NA	NA	NA	4.54224	4.93053	2.82326	0	0	0	9.59464	1.09878	180.046	2.97746e-09	7.04884e-09	4.09868	16	49	0.246154	1209
3682	2680101	MGG_09114	MGG_09114T0	NA	uncharacterized protein	NA	NA	NA	NA	NA	4.07528	4.08771	4.1326	0	0	0	9.59616	1.10027	250.535	3.54395e-10	1.09644e-09	4.09853	9	34	0.209302	855
3683	2682719	MGG_02737	MGG_02737T0	Putative uncharacterized protein [Source:UniProtKB/TrEMBL;Acc:G5EHH7]	uncharacterized protein	protein_coding	GO:0050662(obsolete coenzyme binding); GO:0000166(nucleotide binding); GO:0016491(oxidoreductase activity); GO:0055114(oxidation-reduction process); GO:0008677(2-dehydropantoate 2-reductase activity); GO:0050661(NADP binding); GO:0016616(oxidoreductase activity, acting on the CH-OH group of donors, NAD or NADP as acceptor); GO:0008150(biological_process); GO:0005575(cellular_component)	NA	K17665	NA	4.66959	3.32916	4.29627	0	0	0	9.59611	1.10022	219.925	8.24359e-10	2.25168e-09	4.09834	41	55	0.427083	1737
3684	2678225	MGG_04393	MGG_04393T0	Putative uncharacterized protein [Source:UniProtKB/TrEMBL;Acc:G4MKM8]	uncharacterized protein	protein_coding	GO:0003674(molecular_function); GO:0008150(biological_process); GO:0005575(cellular_component)	NA	NA	NA	3.43851	4.63555	4.21444	0	0	0.043794	7.70592	1.10457	204.204	4.15574e-11	1.88126e-10	4.09617	4	11	0.266667	354
3685	2682511	MGG_02958	MGG_02958T0	Putative uncharacterized protein [Source:UniProtKB/TrEMBL;Acc:G4NLC1]	uncharacterized protein	protein_coding	GO:0016021(integral component of membrane); GO:0016020(membrane); GO:0006869(lipid transport); GO:0008289(lipid binding)	NA	NA	NA	3.35361	4.71983	4.21444	0	0	0	9.59555	1.09969	220.305	8.15222e-10	2.23002e-09	4.09596	43	114	0.273885	3045
3686	2676574	MGG_03269	MGG_03269T0	Putative uncharacterized protein [Source:UniProtKB/TrEMBL;Acc:G4N9I6]	uncharacterized protein	protein_coding	GO:0008150(biological_process); GO:0005575(cellular_component); GO:0006401(RNA catabolic process); GO:0055087(Ski complex); GO:0005515(protein binding)	03018(RNA degradation)	K12600	NA	3.99038	3.91914	4.37811	0	0	0	9.59552	1.09966	246.381	3.95056e-10	1.19827e-09	4.09587	95	160	0.372549	4275
3687	2675207	MGG_00143	MGG_00143T0	Putative uncharacterized protein [Source:UniProtKB/TrEMBL;Acc:G4NE73]	uncharacterized protein	protein_coding	GO:0046872(metal ion binding); GO:0005634(nucleus); GO:0003677(DNA binding)	NA	K15263	NA	4.20263	3.53987	4.54177	0	0	0	9.59525	1.09941	233.122	5.65541e-10	1.63117e-09	4.09476	22	60	0.268293	1185
3688	2679859	MGG_08873	MGG_08873T0	NA	uncharacterized protein	NA	NA	NA	NA	NA	3.65077	4.17199	4.45994	0	0	0	9.59513	1.09929	239.037	4.80781e-10	1.4198e-09	4.09423	47	93	0.335714	2394
3689	2678669	MGG_08559	MGG_08559T0	NA	uncharacterized protein	NA	NA	NA	NA	NA	4.49979	4.3827	3.3961	0	0	0	9.59324	1.09745	225.648	6.98295e-10	1.9504e-09	4.09286	4	22	0.153846	603
3690	2680269	MGG_09173	MGG_09173T0	NA	deoxyhypusine synthase	NA	NA	NA	K00809	ec:2.5.1.46	3.22626	4.50912	4.54177	0	0	0	9.59469	1.09887	214.354	9.72747e-10	2.59959e-09	4.09238	8	45	0.150943	1092
3691	2679093	MGG_11140	MGG_11140T0	TKL protein kinase [Source:UniProtKB/TrEMBL;Acc:G4MVS1]	TKL protein kinase	protein_coding	GO:0005524(ATP binding); GO:0004672(protein kinase activity); GO:0006468(protein phosphorylation); GO:0016772(transferase activity, transferring phosphorus-containing groups); GO:0016301(kinase activity); GO:0016310(phosphorylation)	NA	NA	NA	3.82057	3.66629	4.78727	0	0	0	9.59445	1.09864	227.704	6.58513e-10	1.85655e-09	4.09138	59	90	0.395973	3150
3692	2678500	MGG_08308	MGG_08308T0	Putative uncharacterized protein [Source:UniProtKB/TrEMBL;Acc:G4MWV7]	uncharacterized protein	protein_coding	GO:0043581(obsolete mycelium development); GO:0003674(molecular_function); GO:0016020(membrane); GO:0016021(integral component of membrane)	03013(Nucleocytoplasmic transport)	K18724	NA	3.56587	5.0991	3.60068	0	0	0.043794	7.70253	1.10132	191.537	6.98161e-11	2.84238e-10	4.08855	3	26	0.103448	843
3693	2677697	MGG_04167	MGG_04167T0	Putative uncharacterized protein [Source:UniProtKB/TrEMBL;Acc:G4NIN8]	uncharacterized protein	protein_coding	GO:0003674(molecular_function); GO:0008150(biological_process); GO:0005575(cellular_component)	NA	NA	NA	4.41488	3.877	3.96894	0	0	0	9.59182	1.0961	244.444	4.15833e-10	1.2519e-09	4.08694	14	24	0.368421	684
3694	2684110	MGG_05865	MGG_05865T0	Glyoxal oxidase [Source:UniProtKB/TrEMBL;Acc:G4N3R4]	glyoxal oxidase	protein_coding	GO:0008061(chitin binding)	NA	NA	NA	3.99038	4.34056	3.92802	0	0	0	9.59167	1.09596	246.605	3.92732e-10	1.19294e-09	4.08632	10	89	0.10101	3495
3695	2676783	MGG_03710	MGG_03710T0	Putative uncharacterized protein [Source:UniProtKB/TrEMBL;Acc:G4N6I2]	uncharacterized protein	protein_coding	GO:0016747(transferase activity, transferring acyl groups other than amino-acyl groups); GO:0016020(membrane); GO:0016021(integral component of membrane)	NA	NA	NA	4.45733	3.66629	4.1326	0	0	0	9.59145	1.09575	239.244	4.78093e-10	1.41345e-09	4.08541	22	36	0.37931	1470
3696	5048889	MGG_14853	MGG_14853T0	Riboflavin kinase [Source:UniProtKB/Swiss-Prot;Acc:A4QQ05]	riboflavin kinase	protein_coding	GO:0000166(nucleotide binding); GO:0005524(ATP binding); GO:0008531(riboflavin kinase activity); GO:0016301(kinase activity); GO:0016740(transferase activity); GO:0046872(metal ion binding); GO:0009231(riboflavin biosynthetic process); GO:0009398(FMN biosynthetic process); GO:0016310(phosphorylation)	00740(Riboflavin metabolism); 01240(Biosynthesis of cofactors)	K00861	ec:2.7.1.26	4.24508	3.62415	4.37811	0	0	0	9.59074	1.09507	238.674	4.85542e-10	1.43064e-09	4.08245	3	17	0.15	600
3697	2676555	MGG_03182	MGG_03182T0	Splicing factor 3B subunit 2 [Source:UniProtKB/TrEMBL;Acc:G4NAE3]	splicing factor 3B subunit 2	protein_coding	GO:0005634(nucleus); GO:0003674(molecular_function)	03040(Spliceosome)	K12829	NA	3.69322	4.04557	4.50086	0	0	0	9.59012	1.09449	238.813	4.83711e-10	1.42684e-09	4.07988	44	113	0.280255	1842
3698	2677078	MGG_10930	MGG_10930T0	Putative uncharacterized protein [Source:UniProtKB/TrEMBL;Acc:Q2KH25]	uncharacterized protein	protein_coding	GO:0043581(obsolete mycelium development)	04144(Endocytosis)	K12197	NA	3.52342	4.21413	4.50086	0	0	0	9.59002	1.09439	232.768	5.71141e-10	1.64416e-09	4.07947	9	45	0.166667	615
3699	5049105	MGG_14835	MGG_14835T0	NA	mannosyl transferase	NA	NA	00510(N-Glycan biosynthesis); 00513(Various types of N-glycan biosynthesis)	K03846	ec:2.4.1.259	3.99038	3.62415	4.62361	0	0	0	9.59	1.09437	233.19	5.64469e-10	1.62852e-09	4.07938	22	35	0.385965	1815
3700	2679837	MGG_08851	MGG_08851T0	Phosphatidyl synthase [Source:UniProtKB/TrEMBL;Acc:G4MV50]	phosphatidyl synthase	protein_coding	GO:0016740(transferase activity); GO:0016020(membrane); GO:0008654(phospholipid biosynthetic process); GO:0016780(phosphotransferase activity, for other substituted phosphate groups); GO:0016021(integral component of membrane)	00564(Glycerophospholipid metabolism)	K08744	ec:2.7.8.41	4.16018	3.37131	4.70544	0	0	0	9.5899	1.09428	221.051	7.97616e-10	2.18544e-09	4.07897	8	22	0.266667	996
3701	2677997	MGG_04611	MGG_04611T0	Carbonic anhydrase Nce103 [Source:UniProtKB/TrEMBL;Acc:G4MSW2]	carbonic anhydrase Nce103	protein_coding	GO:0008270(zinc ion binding); GO:0015976(carbon utilization); GO:0004089(carbonate dehydratase activity); GO:0016829(lyase activity); GO:0005575(cellular_component)	00910(Nitrogen metabolism)	K01673	ec:4.2.1.1	3.43851	4.25627	4.54177	0	0	0	9.58988	1.09425	227.938	6.54156e-10	1.84624e-09	4.07885	4	24	0.142857	696
3702	2678934	MGG_08752	MGG_08752T0	NA	exopolygalacturonase	NA	NA	00040(Pentose and glucuronate interconversions)	K01213	ec:3.2.1.67	4.49979	2.90775	4.82819	0	0	0	9.5898	1.09418	188.421	2.2269e-09	5.40709e-09	4.07858	5	47	0.0961538	1392
3703	12985322	MGG_16298	MGG_16298T0	Putative uncharacterized protein [Source:UniProtKB/TrEMBL;Acc:G4MRK3]	uncharacterized protein	protein_coding	GO:0043581(obsolete mycelium development); GO:0005575(cellular_component); GO:0006364(rRNA processing)	03018(RNA degradation)	K12590	NA	4.28753	3.07632	4.86911	0	0.0410909	0	7.70057	1.09863	188.406	7.98792e-11	3.16626e-10	4.07765	14	18	0.4375	780
3704	2684055	MGG_13262	MGG_13262T0	FAD binding domain-containing protein [Source:UniProtKB/TrEMBL;Acc:G4N419]	FAD binding domain-containing protein	protein_coding	GO:0050660(flavin adenine dinucleotide binding); GO:0003824(catalytic activity); GO:0016491(oxidoreductase activity); GO:0055114(oxidation-reduction process); GO:0016614(oxidoreductase activity, acting on CH-OH group of donors); GO:0008762(UDP-N-acetylmuramate dehydrogenase activity); GO:0003674(molecular_function); GO:0005575(cellular_component); GO:0071949(FAD binding)	NA	NA	NA	5.30635	3.1606	3.76435	0	0	0	9.58787	1.09231	187.426	2.30361e-09	5.5766e-09	4.0771	3	67	0.0428571	1560
3705	2680859	MGG_09798	MGG_09798T0	Putative uncharacterized protein [Source:UniProtKB/TrEMBL;Acc:G4NIL7]	uncharacterized protein	protein_coding	GO:0003674(molecular_function); GO:0005575(cellular_component)	NA	NA	NA	3.99038	4.76197	3.47793	0	0	0	9.5878	1.09224	223.369	7.45639e-10	2.064e-09	4.07676	28	68	0.291667	1881
3706	12986771	MGG_15951	MGG_15951T0	Putative uncharacterized protein [Source:UniProtKB/TrEMBL;Acc:G4MWU4]	uncharacterized protein	protein_coding	GO:0006508(proteolysis); GO:0008233(peptidase activity); GO:0005575(cellular_component); GO:0016740(transferase activity); GO:0046872(metal ion binding); GO:0016787(hydrolase activity); GO:0016746(transferase activity, transferring acyl groups); GO:0016603(glutaminyl-peptide cyclotransferase activity)	NA	K00683	ec:2.3.2.5	4.66959	3.70844	3.84619	0	0.0410909	0	7.6983	1.09644	210.924	3.19914e-11	1.53407e-10	4.07474	12	39	0.235294	1146
3707	2675971	MGG_05683	MGG_05683T0	Putative uncharacterized protein [Source:UniProtKB/TrEMBL;Acc:G4MP21]	uncharacterized protein	protein_coding	GO:0046872(metal ion binding); GO:0008270(zinc ion binding); GO:0003677(DNA binding); GO:0005634(nucleus); GO:0006355(regulation of transcription, DNA-templated); GO:0006351(transcription, DNA-templated); GO:0003700(DNA-binding transcription factor activity); GO:0000981(DNA-binding transcription factor activity, RNA polymerase II-specific); GO:0016020(membrane); GO:0016021(integral component of membrane); GO:0006357(regulation of transcription by RNA polymerase II); GO:0042025(host cell nucleus)	NA	NA	NA	5.3488	2.82347	4.05077	0.044347	0	0	7.69741	1.09659	164.171	2.40692e-10	7.8704e-10	4.07435	52	99	0.344371	3000
3708	2683273	MGG_07151	MGG_07151T0	Phosphatidylinositol 4-kinase type II subunit alpha [Source:UniProtKB/TrEMBL;Acc:G4MT77]	phosphatidylinositol 4-kinase type II subunit alpha	protein_coding	GO:0005524(ATP binding); GO:0016301(kinase activity); GO:0016773(phosphotransferase activity, alcohol group as acceptor); GO:0016310(phosphorylation); GO:0016740(transferase activity); GO:0016020(membrane); GO:0005768(endosome); GO:0004430(1-phosphatidylinositol 4-kinase activity); GO:0046854(phosphatidylinositol phosphorylation)	00562(Inositol phosphate metabolism); 04070(Phosphatidylinositol signaling system)	K13711	ec:2.7.1.67	4.03283	4.42484	3.76435	0	0	0	9.58714	1.09161	241.858	4.45548e-10	1.32881e-09	4.07401	40	69	0.366972	2523
3709	2676350	MGG_10819	MGG_10819T0	Putative uncharacterized protein [Source:UniProtKB/TrEMBL;Acc:G4MYX9]	uncharacterized protein	protein_coding	GO:0005739(mitochondrion); GO:0016020(membrane); GO:0016021(integral component of membrane); GO:0005743(mitochondrial inner membrane); GO:0031305(integral component of mitochondrial inner membrane); GO:0033617(mitochondrial cytochrome c oxidase assembly); GO:0005751(mitochondrial respiratory chain complex IV)	NA	K18176	NA	3.52342	3.62415	5.07369	0	0	0	9.58865	1.09309	207.841	1.18666e-09	3.08655e-09	4.07375	7	6	0.538462	243
3710	5050971	MGG_12377	MGG_12377T0	NA	phytochrome-1	NA	NA	NA	NA	NA	3.77812	4.42484	4.00985	0	0	0	9.5864	1.09091	242.02	4.43618e-10	1.32418e-09	4.07094	92	152	0.377049	4569
3711	2684524	MGG_06369	MGG_06369T0	Putative uncharacterized protein [Source:UniProtKB/TrEMBL;Acc:G4N7T2]	uncharacterized protein	protein_coding	GO:0055085(transmembrane transport); GO:0016020(membrane); GO:0030001(metal ion transport); GO:0046873(metal ion transmembrane transporter activity); GO:0003674(molecular_function); GO:0008150(biological_process); GO:0005575(cellular_component); GO:0016021(integral component of membrane)	NA	NA	NA	3.77812	4.42484	4.00985	0	0	0.043794	7.69672	1.09578	213.926	2.84656e-11	1.3975e-10	4.07094	19	78	0.195876	1668
3712	2682903	MGG_10699	MGG_10699T0	NA	uncharacterized protein	NA	NA	NA	NA	NA	3.48097	4.55126	4.17352	0	0	0	9.58583	1.09037	229.649	6.23255e-10	1.77278e-09	4.06858	4	29	0.121212	978
3713	2679221	MGG_01783	MGG_01783T0	Putative uncharacterized protein [Source:UniProtKB/TrEMBL;Acc:G4MVR4]	uncharacterized protein; hypothetical protein, variant	protein_coding	GO:0016787(hydrolase activity); GO:0005575(cellular_component)	00760(Nicotinate and nicotinamide metabolism)	K18551	NA	3.43851	2.99203	5.76928	0.044347	0	0	7.69712	1.09636	153.778	4.04855e-10	1.22394e-09	4.06661	13	25	0.342105	909
3714	2682913	MGG_10723	MGG_10723T0	Putative uncharacterized protein [Source:UniProtKB/TrEMBL;Acc:G4NI91]	uncharacterized protein	protein_coding	GO:0016021(integral component of membrane); GO:0003674(molecular_function); GO:0008150(biological_process); GO:0016020(membrane)	NA	NA	NA	8.91467	1.81208	1.47301	0.044347	0	0.043794	6.89973	1.09507	53.8758	5.54834e-07	8.9406e-07	4.06658	0	3	0	204
3715	2676742	MGG_03232	MGG_03232T0	Putative uncharacterized protein [Source:UniProtKB/TrEMBL;Acc:G4N9X6]	uncharacterized protein	protein_coding	GO:0008150(biological_process); GO:0005575(cellular_component); GO:0005515(protein binding)	NA	NA	NA	3.22626	4.5934	4.37811	0	0	0	9.58519	1.08976	214.372	9.72221e-10	2.59885e-09	4.06592	53	89	0.373239	3120
3716	2684853	MGG_06680	MGG_06680T0	NA	nudix/MutT family protein	NA	NA	NA	K07766	ec:3.6.1.52	3.35361	4.21413	4.62361	0	0	0	9.58467	1.08927	221.72	7.8221e-10	2.14995e-09	4.06378	15	28	0.348837	504
3717	2675389	MGG_04883	MGG_04883T0	Mitochondrial import protein 1 [Source:UniProtKB/TrEMBL;Acc:G4N2Q2]	mitochondrial import protein 1	protein_coding	GO:0005741(mitochondrial outer membrane); GO:0003674(molecular_function)	NA	NA	NA	3.39606	4.08771	4.70544	0	0	0	9.5845	1.08911	221.738	7.81782e-10	2.14934e-09	4.06307	7	4	0.636364	378
3718	5051212	MGG_11244	MGG_11244T0	NA	uncharacterized protein	NA	NA	NA	K17435	NA	4.45733	3.62415	4.09169	0	0	0	9.58163	1.08633	236.803	5.10964e-10	1.49591e-09	4.05772	5	28	0.151515	603
3719	5050492	MGG_12615	MGG_12615T0	Rab protein geranylgeranyltransferase component A [Source:UniProtKB/TrEMBL;Acc:G5EHS7]	rab protein geranylgeranyltransferase component A	protein_coding	GO:0016740(transferase activity); GO:0003674(molecular_function); GO:0005575(cellular_component); GO:0050790(regulation of catalytic activity); GO:0007264(small GTPase mediated signal transduction); GO:0005092(GDP-dissociation inhibitor activity)	NA	K23460	NA	3.31116	3.53987	5.31919	0	0	0	9.58297	1.08766	188.192	2.24425e-09	5.44669e-09	4.05674	30	44	0.405405	1590
3720	2675444	MGG_05322	MGG_05322T0	Zinc finger protein 467 [Source:UniProtKB/TrEMBL;Acc:G4N044]	zinc finger protein 467	protein_coding	GO:0046872(metal ion binding); GO:0003676(nucleic acid binding); GO:0008270(zinc ion binding); GO:0005622(intracellular); GO:0008150(biological_process)	NA	K09191	NA	3.86302	2.73919	5.56469	0	0	0	9.5827	1.0874	157.821	6.87381e-09	1.49535e-08	4.05563	23	54	0.298701	1617
3721	2681626	MGG_02000	MGG_02000T0	Putative uncharacterized protein [Source:UniProtKB/TrEMBL;Acc:G4MME5]	uncharacterized protein	protein_coding	GO:0043581(obsolete mycelium development); GO:0016747(transferase activity, transferring acyl groups other than amino-acyl groups); GO:0003674(molecular_function); GO:0005575(cellular_component)	NA	NA	NA	4.71204	4.25627	3.19152	0	0	0	9.57897	1.08376	209.881	1.11435e-09	2.92158e-09	4.05328	17	57	0.22973	1413
3722	2675367	MGG_04972	MGG_04972T0	Putative uncharacterized protein [Source:UniProtKB/TrEMBL;Acc:G4N3I9]	uncharacterized protein	protein_coding	GO:0016020(membrane); GO:0016021(integral component of membrane); GO:0006629(lipid metabolic process); GO:0006631(fatty acid metabolic process); GO:0006633(fatty acid biosynthetic process); GO:0005783(endoplasmic reticulum); GO:0005789(endoplasmic reticulum membrane); GO:0016829(lyase activity); GO:0102344(3-hydroxy-behenoyl-CoA dehydratase activity); GO:0102345(3-hydroxy-lignoceroyl-CoA dehydratase activity); GO:0102343(3-hydroxy-arachidoyl-CoA dehydratase activity); GO:0102158(very-long-chain 3-hydroxyacyl-CoA dehydratase activity)	00062(Fatty acid elongation); 01040(Biosynthesis of unsaturated fatty acids); 01212(Fatty acid metabolism)	K10703	ec:4.2.1.134	4.37243	4.50912	3.27335	0	0	0	9.57857	1.08339	217.864	8.76011e-10	2.37548e-09	4.05163	3	18	0.142857	690
3723	2680176	MGG_09236	MGG_09236T0	Putative uncharacterized protein [Source:UniProtKB/TrEMBL;Acc:G4MPU9]	uncharacterized protein	protein_coding	GO:0003674(molecular_function); GO:0008150(biological_process); GO:0005575(cellular_component)	NA	NA	NA	3.82057	3.70844	4.62361	0	0	0.043794	7.6903	1.08965	207.577	3.63766e-11	1.69414e-10	4.05087	41	66	0.383178	2568
3724	12987307	MGG_15600	MGG_15600T0	Putative uncharacterized protein [Source:UniProtKB/TrEMBL;Acc:G4MV79]	uncharacterized protein	protein_coding	GO:0006396(RNA processing); GO:0003723(RNA binding); GO:0005575(cellular_component)	03040(Spliceosome)	K12842	NA	4.07528	3.32916	4.74636	0	0	0	9.57983	1.08462	216.867	9.02318e-10	2.43503e-09	4.05027	63	81	0.4375	2478
3725	2674654	MGG_00521	MGG_00521T0	Putative uncharacterized protein [Source:UniProtKB/TrEMBL;Acc:G4NBP4]	uncharacterized protein	protein_coding	GO:0000166(nucleotide binding); GO:0005525(GTP binding); GO:0003924(GTPase activity); GO:0006184(obsolete GTP catabolic process); GO:0005575(cellular_component)	NA	NA	NA	4.03283	4.76197	3.35518	0	0	0	9.57818	1.08301	217.25	8.92096e-10	2.41264e-09	4.04999	45	63	0.416667	2619
3726	2683742	MGG_07815	MGG_07815T0	Putative uncharacterized protein [Source:UniProtKB/TrEMBL;Acc:G4N1F7]	uncharacterized protein	protein_coding	GO:0003674(molecular_function); GO:0008150(biological_process); GO:0005575(cellular_component); GO:0046872(metal ion binding); GO:0016020(membrane)	NA	NA	NA	2.97156	4.46698	4.70544	0	0	0	9.57928	1.08411	194.984	1.78842e-09	4.444e-09	4.04799	2	14	0.125	606
3727	2675455	MGG_04900	MGG_04900T0	Alkaline phosphatase [Source:UniProtKB/TrEMBL;Acc:G4N2S5]	alkaline phosphatase	protein_coding	GO:0008152(metabolic process); GO:0016311(dephosphorylation); GO:0003824(catalytic activity); GO:0016791(phosphatase activity); GO:0003674(molecular_function); GO:0005575(cellular_component); GO:0004035(alkaline phosphatase activity)	NA	NA	NA	3.99038	4.46698	3.68252	0	0	0	9.57736	1.08224	237.499	5.01324e-10	1.47096e-09	4.04662	13	80	0.139785	2004
3728	2675538	MGG_04957	MGG_04957T0	Ubiquitin carboxyl-terminal hydrolase 2 [Source:UniProtKB/TrEMBL;Acc:G4N3H1]	ubiquitin carboxyl-terminal hydrolase 2	protein_coding	GO:0006511(ubiquitin-dependent protein catabolic process); GO:0004221(obsolete ubiquitin thiolesterase activity); GO:0016787(hydrolase activity); GO:0036459(thiol-dependent ubiquitinyl hydrolase activity); GO:0016579(protein deubiquitination)	04144(Endocytosis)	K11839	ec:3.4.19.12	4.58469	4.84625	2.70051	0	0	0.043794	7.68541	1.08494	165.183	2.29236e-10	7.55453e-10	4.04382	56	91	0.380952	3108
3729	2680030	MGG_09079	MGG_09079T0	Putative uncharacterized protein [Source:UniProtKB/TrEMBL;Acc:G4MZT0]	uncharacterized protein	protein_coding	GO:0003674(molecular_function); GO:0008150(biological_process); GO:0005575(cellular_component)	NA	NA	NA	3.09891	5.26766	3.76435	0	0	0	9.57664	1.08156	185.02	2.50199e-09	6.02738e-09	4.04364	5	19	0.208333	702
3730	2677771	MGG_04549	MGG_04549T0	Synaptojanin 2 [Source:UniProtKB/TrEMBL;Acc:G4MS64]	synaptojanin 2	protein_coding	GO:0046854(phosphatidylinositol phosphorylation); GO:0046856(phosphatidylinositol dephosphorylation); GO:0042578(phosphoric ester hydrolase activity); GO:0005575(cellular_component); GO:0016787(hydrolase activity); GO:0036092(phosphatidylinositol-3-phosphate biosynthetic process); GO:0004439(phosphatidylinositol-4,5-bisphosphate 5-phosphatase activity); GO:0005509(calcium ion binding); GO:0030487(inositol-4,5-bisphosphate 5-phosphatase activity); GO:0034485(phosphatidylinositol-3,4,5-trisphosphate 5-phosphatase activity); GO:0043813(phosphatidylinositol-3,5-bisphosphate 5-phosphatase activity); GO:0052658(inositol-1,4,5-trisphosphate 5-phosphatase activity); GO:0052659(inositol-1,3,4,5-tetrakisphosphate 5-phosphatase activity); GO:1990640(inositol-2,4,5-triphosphate 5-phosphatase activity); GO:1990648(inositol-4,5,6-triphosphate 5-phosphatase activity); GO:1990649(inositol-1,2,4,5-tetrakisphosphate 5-phosphatase activity); GO:1990650(inositol-2,4,5,6-tetrakisphosphate 5-phosphatase activity); GO:1990651(inositol-1,2,4,5,6-pentakisphosphate 5-phosphatase activity)	00562(Inositol phosphate metabolism); 04070(Phosphatidylinositol signaling system)	K20279	ec:3.1.3.36	4.20263	3.83486	4.09169	0.044347	0	0	7.68669	1.08636	215.091	2.72242e-11	1.34915e-10	4.04306	66	129	0.338462	4224
3731	2677280	MGG_04010	MGG_04010T0	Putative uncharacterized protein [Source:UniProtKB/TrEMBL;Acc:G4NGW3]	uncharacterized protein	protein_coding	GO:0003677(DNA binding); GO:0005634(nucleus); GO:0006310(DNA recombination); GO:0006281(DNA repair); GO:0006260(DNA replication)	03030(DNA replication); 03420(Nucleotide excision repair); 03430(Mismatch repair); 03440(Homologous recombination)	K10740	NA	3.73567	4.29841	4.09169	0	0	0	9.57622	1.08116	242.205	4.41432e-10	1.31803e-09	4.04192	4	11	0.266667	339
3732	5048873	MGG_12942	MGG_12942T0	NA	uncharacterized protein	NA	NA	NA	NA	NA	2.33479	7.20617	2.57776	0	0	0	9.57407	1.07907	84.2162	3.25992e-07	5.41398e-07	4.03957	0	7	0	192
3733	2682399	MGG_02846	MGG_02846T0	Putative uncharacterized protein [Source:UniProtKB/TrEMBL;Acc:G4NLU5]	uncharacterized protein	protein_coding	GO:0016592(mediator complex); GO:0001104(GO_0001104); GO:0006357(regulation of transcription by RNA polymerase II); GO:0003674(molecular_function); GO:0005634(nucleus); GO:0003712(transcription coregulator activity)	NA	K15163	NA	2.97156	4.93053	4.21444	0	0	0	9.57548	1.08045	191.247	2.02452e-09	4.96151e-09	4.03884	81	119	0.405	4707
3734	5051877	MGG_14824	MGG_14824T0	P-glycoprotein 5 [Source:UniProtKB/TrEMBL;Acc:G4N9N0]	P-glycoprotein 5	protein_coding	GO:0016021(integral component of membrane); GO:0005524(ATP binding); GO:0006200(obsolete ATP catabolic process); GO:0000166(nucleotide binding); GO:0006810(transport); GO:0055085(transmembrane transport); GO:0016887(ATPase activity); GO:0017111(nucleoside-triphosphatase activity); GO:0042626(ATPase-coupled transmembrane transporter activity); GO:0016020(membrane)	02010(ABC transporters)	K05658	ec:7.6.2.2	5.0941	5.0991	1.92309	0	0	0	9.57226	1.0773	111.918	5.85281e-08	1.07583e-07	4.03876	22	157	0.122905	3864
3735	2676747	MGG_03237	MGG_03237T0	Diphthamide biosynthesis protein 1 [Source:UniProtKB/TrEMBL;Acc:G4N9W8]	diphthamide biosynthesis protein 1	protein_coding	GO:0005737(cytoplasm); GO:0017183(peptidyl-diphthamide biosynthetic process from peptidyl-histidine)	NA	K07561	ec:2.5.1.108	4.07528	3.32916	4.70544	0	0	0	9.57494	1.07994	217.616	8.82461e-10	2.39113e-09	4.03663	22	39	0.360656	1371
3736	2683409	MGG_07489	MGG_07489T0	NA	mitochondrial phosphate carrier protein	NA	NA	NA	K15102	NA	4.11773	4.55126	3.43702	0	0	0	9.57303	1.07808	226.425	6.82947e-10	1.91415e-09	4.03534	4	37	0.097561	924
3737	12984621	MGG_15669	MGG_15669T0	Putative uncharacterized protein [Source:UniProtKB/TrEMBL;Acc:G4MYK9]	uncharacterized protein	protein_coding	GO:0003674(molecular_function); GO:0005575(cellular_component)	NA	NA	NA	2.80175	4.67769	4.62361	0	0	0	9.57439	1.07942	181.787	2.8001e-09	6.65744e-09	4.03435	29	62	0.318681	1968
3738	2682164	MGG_10529	MGG_10529T0	Fungal specific transcription factor domain-containing protein [Source:UniProtKB/TrEMBL;Acc:G4MKE4]	fungal specific transcription factor domain-containing protein	protein_coding	GO:0046872(metal ion binding); GO:0008270(zinc ion binding); GO:0003677(DNA binding); GO:0005634(nucleus); GO:0006355(regulation of transcription, DNA-templated); GO:0006351(transcription, DNA-templated); GO:0003700(DNA-binding transcription factor activity); GO:0000981(DNA-binding transcription factor activity, RNA polymerase II-specific); GO:0006357(regulation of transcription by RNA polymerase II); GO:0042025(host cell nucleus)	NA	NA	NA	3.99038	4.55126	3.55977	0	0	0	9.57266	1.07773	231.038	5.99398e-10	1.71238e-09	4.0338	51	70	0.421488	2370
3739	2675083	MGG_00998	MGG_00998T0	Lipase/esterase [Source:UniProtKB/TrEMBL;Acc:G4ND22]	lipase/esterase	protein_coding	GO:0008152(metabolic process); GO:0016787(hydrolase activity)	NA	NA	NA	4.58469	3.79272	3.72344	0	0	0	9.57261	1.07768	232.629	5.73343e-10	1.64829e-09	4.03361	55	87	0.387324	2604
3740	5050921	MGG_12321	MGG_12321T0	Putative uncharacterized protein [Source:UniProtKB/TrEMBL;Acc:G4MZM7]	uncharacterized protein	protein_coding	GO:0016020(membrane); GO:0016021(integral component of membrane)	NA	NA	NA	5.30635	3.83486	2.94601	0	0	0	9.5699	1.07507	175.958	3.44691e-09	8.04253e-09	4.02907	40	80	0.333333	2793
3741	2682412	MGG_02859	MGG_02859T0	Initiation-specific alpha-1,6-mannosyltransferase [Source:UniProtKB/TrEMBL;Acc:G5EGV3]	initiation-specific alpha-1,6-mannosyltransferase	protein_coding	GO:0016740(transferase activity); GO:0016757(transferase activity, transferring glycosyl groups); GO:0008150(biological_process); GO:0005575(cellular_component); GO:0097502(mannosylation); GO:0000009(alpha-1,6-mannosyltransferase activity)	00513(Various types of N-glycan biosynthesis)	K05528	ec:2.4.1.232	4.37243	3.58201	4.1326	0	0	0	9.57149	1.07662	235.866	5.24261e-10	1.52973e-09	4.02902	8	57	0.123077	1146
3742	2674692	MGG_00621	MGG_00621T0	Beta-hexosaminidase [Source:UniProtKB/TrEMBL;Acc:G4NB57]	beta-hexosaminidase	protein_coding	GO:0005975(carbohydrate metabolic process); GO:0004553(hydrolase activity, hydrolyzing O-glycosyl compounds); GO:0016787(hydrolase activity)	00520(Amino sugar and nucleotide sugar metabolism); 00531(Glycosaminoglycan degradation); 01501(beta-Lactam resistance)	K01207	ec:3.2.1.52	3.99038	3.877	4.21444	0	0	0	9.57107	1.07622	245.068	4.09013e-10	1.23455e-09	4.02727	40	75	0.347826	2844
3743	27922219	MGG_18135	MGG_18135T0	hypothetical protein [Source:BROAD_Magnaporthe_DB;Acc:MGG_18135]	uncharacterized protein	protein_coding	GO:0005524(ATP binding)	NA	K18798	ec:3.6.4.7	4.28753	3.37131	4.41902	0	0	0	9.57075	1.07592	225.039	7.10607e-10	1.97796e-09	4.02595	15	60	0.2	1479
3744	5050941	MGG_12345	MGG_12345T0	NA	Sec1 family superfamily protein	NA	NA	NA	K15292	NA	4.07528	3.58201	4.41902	0	0	0	9.57062	1.0758	234.972	5.37314e-10	1.56218e-09	4.02544	33	95	0.257812	2265
3745	2676094	MGG_05335	MGG_05335T0	Putative uncharacterized protein [Source:UniProtKB/TrEMBL;Acc:G4MKH0]	uncharacterized protein	protein_coding	GO:0003674(molecular_function); GO:0008150(biological_process); GO:0005575(cellular_component)	NA	NA	NA	3.56587	4.04557	4.45994	0	0	0	9.57023	1.07542	233.499	5.59649e-10	1.61683e-09	4.02379	2	32	0.0588235	345
3746	2677702	MGG_04172	MGG_04172T0	Glycosyl hydrolase [Source:UniProtKB/TrEMBL;Acc:G4NFA4]	glycosyl hydrolase	protein_coding	GO:0005975(carbohydrate metabolic process); GO:0016787(hydrolase activity); GO:0003824(catalytic activity); GO:0016810(hydrolase activity, acting on carbon-nitrogen (but not peptide) bonds)	NA	NA	NA	4.49979	3.877	3.68252	0	0	0	9.56764	1.07292	234.64	5.42257e-10	1.57366e-09	4.01977	6	89	0.0631579	2241
3747	12986755	MGG_15936	MGG_15936T0	Putative uncharacterized protein [Source:UniProtKB/TrEMBL;Acc:G4MWE8]	uncharacterized protein	protein_coding	GO:0008152(metabolic process); GO:0016787(hydrolase activity)	NA	NA	NA	3.86302	4.63555	3.55977	0	0	0	9.56757	1.07285	227.02	6.71453e-10	1.88584e-09	4.01945	10	39	0.204082	1092
3748	2682385	MGG_02832	MGG_02832T0	AGC/PKA protein kinase [Source:UniProtKB/TrEMBL;Acc:G5EHP7]	AGC/PKA protein kinase	protein_coding	GO:0005524(ATP binding); GO:0004672(protein kinase activity); GO:0000166(nucleotide binding); GO:0016740(transferase activity); GO:0004674(protein serine/threonine kinase activity); GO:0006468(protein phosphorylation); GO:0016772(transferase activity, transferring phosphorus-containing groups); GO:0016301(kinase activity); GO:0016310(phosphorylation); GO:0005575(cellular_component)	04113(Meiosis - yeast); 04138(Autophagy - yeast)	K04345	ec:2.7.11.11	4.45733	3.70844	3.8871	0	0	0	9.56712	1.07243	236.427	5.16242e-10	1.50842e-09	4.01762	12	48	0.2	1224
3749	2684016	MGG_05959	MGG_05959T0	BZIP transcription factor HapX [Source:UniProtKB/TrEMBL;Acc:G4N4C2]	bZIP transcription factor HapX	protein_coding	GO:0003677(DNA binding); GO:0005634(nucleus); GO:0006355(regulation of transcription, DNA-templated); GO:0043565(sequence-specific DNA binding); GO:0003700(DNA-binding transcription factor activity)	NA	NA	NA	3.39606	5.01482	3.6416	0	0	0.043794	7.67741	1.07733	188.305	8.0103e-11	3.17394e-10	4.01749	32	67	0.323232	1917
3750	2676907	MGG_03529	MGG_03529T0	Integral membrane protein [Source:UniProtKB/TrEMBL;Acc:G4N7R5]	uncharacterized protein	protein_coding	GO:0005783(endoplasmic reticulum); GO:0016020(membrane); GO:0003674(molecular_function); GO:0008150(biological_process); GO:0016021(integral component of membrane)	NA	NA	NA	4.37243	5.0991	2.57776	0	0	0	9.56522	1.07058	159.741	6.36792e-09	1.39531e-08	4.01643	15	42	0.263158	1788
3751	2677694	MGG_04185	MGG_04185T0	STU1 [Source:UniProtKB/TrEMBL;Acc:G4NF66]	STU1	protein_coding	GO:0007049(cell cycle); GO:0051301(cell division); GO:0005874(microtubule); GO:0005819(spindle)	NA	K16578	NA	3.86302	4.29841	3.8871	0	0	0	9.56677	1.0721	242.435	4.3872e-10	1.31179e-09	4.01618	73	109	0.401099	3330
3752	2678456	MGG_08025	MGG_08025T0	NA	uncharacterized protein	NA	NA	NA	NA	NA	3.77812	4.29841	3.96894	0	0	0	9.56652	1.07186	241.733	4.47049e-10	1.33253e-09	4.01516	81	118	0.407035	4992
3753	2682839	MGG_02536	MGG_02536T0	Putative uncharacterized protein [Source:UniProtKB/TrEMBL;Acc:G4NK41]	uncharacterized protein	protein_coding	NA	NA	NA	NA	4.03283	3.79272	4.21444	0	0	0	9.56607	1.07144	243.287	4.28842e-10	1.28628e-09	4.01333	26	52	0.333333	1746
3754	2683101	MGG_07213	MGG_07213T0	NA	pre-mRNA-splicing factor prp1; pre-mRNA-splicing factor prp1, variant	NA	NA	03040(Spliceosome)	K12855	NA	4.58469	3.07632	4.37811	0	0	0.043794	7.67632	1.0763	188.261	8.02539e-11	3.17752e-10	4.01304	22	119	0.156028	2772
3755	2685012	MGG_06839	MGG_06839T0	NA	kinesin	NA	NA	NA	K10401	NA	4.03283	3.41345	4.58269	0	0	0	9.56518	1.07059	223.932	7.33606e-10	2.03283e-09	4.00965	50	115	0.30303	3228
3756	2679917	MGG_11311	MGG_11311T0	Putative uncharacterized protein [Source:UniProtKB/TrEMBL;Acc:G4MW01]	uncharacterized protein	protein_coding	GO:0016020(membrane); GO:0016021(integral component of membrane)	NA	NA	NA	3.69322	3.66629	4.66452	0	0	0	9.56478	1.07021	225.966	6.91965e-10	1.93684e-09	4.00801	15	61	0.197368	1812
3757	2676575	MGG_03270	MGG_03270T0	Putative uncharacterized protein [Source:UniProtKB/TrEMBL;Acc:G4N9I5]	uncharacterized protein	protein_coding	GO:0005634(nucleus); GO:0005730(nucleolus); GO:0042254(ribosome biogenesis); GO:0005732(small nucleolar ribonucleoprotein complex); GO:0030490(maturation of SSU-rRNA); GO:0030515(snoRNA binding); GO:0003723(RNA binding); GO:0006364(rRNA processing)	03008(Ribosome biogenesis in eukaryotes)	K14544	NA	2.97156	3.07632	5.97386	0	0	0	9.56621	1.07161	139.431	1.49851e-08	3.04155e-08	4.00725	70	103	0.404624	3381
3758	5048896	MGG_12961	MGG_12961T0	NA	uncharacterized protein	NA	NA	NA	NA	NA	3.77812	4.63555	3.60068	0	0	0	9.56238	1.06789	226.541	6.80689e-10	1.90985e-09	4.00478	9	52	0.147541	1257
3759	2679411	MGG_01844	MGG_01844T0	GPI inositol-deacylase [Source:UniProtKB/TrEMBL;Acc:G4MW97]	GPI inositol-deacylase	protein_coding	GO:0006886(intracellular protein transport); GO:0006505(GPI anchor metabolic process); GO:0031227(intrinsic component of endoplasmic reticulum membrane); GO:0016788(hydrolase activity, acting on ester bonds); GO:0008150(biological_process); GO:0005575(cellular_component); GO:0016020(membrane); GO:0016021(integral component of membrane); GO:0016787(hydrolase activity); GO:0005783(endoplasmic reticulum); GO:0005789(endoplasmic reticulum membrane); GO:0015031(protein transport)	00563(Glycosylphosphatidylinositol (GPI)-anchor biosynthesis)	K05294	NA	4.54224	3.58201	3.8871	0	0	0	9.56213	1.06765	230.217	6.13372e-10	1.74755e-09	4.00378	53	75	0.414062	3801
3760	2681541	MGG_02444	MGG_02444T0	Phosphoinositide-specific phospholipase C [Source:UniProtKB/TrEMBL;Acc:G4MRV2]	phosphoinositide-specific phospholipase C	protein_coding	GO:0005509(calcium ion binding); GO:0016042(lipid catabolic process); GO:0004871(obsolete signal transducer activity); GO:0006629(lipid metabolic process); GO:0005622(intracellular); GO:0007165(signal transduction); GO:0008081(phosphoric diester hydrolase activity); GO:0035556(intracellular signal transduction); GO:0004435(phosphatidylinositol phospholipase C activity); GO:0016787(hydrolase activity)	00562(Inositol phosphate metabolism); 04070(Phosphatidylinositol signaling system)	K05857	ec:3.1.4.11	4.54224	3.53987	3.92802	0	0	0	9.56203	1.06755	229.185	6.31471e-10	1.79329e-09	4.00338	59	101	0.36875	3435
3761	2676757	MGG_03621	MGG_03621T0	Putative uncharacterized protein [Source:UniProtKB/TrEMBL;Acc:G4N739]	uncharacterized protein	protein_coding	GO:0003674(molecular_function); GO:0008150(biological_process); GO:0005575(cellular_component); GO:0016020(membrane); GO:0016021(integral component of membrane)	NA	NA	NA	4.24508	3.83486	3.92802	0	0	0.043794	7.67218	1.07234	213.555	2.88716e-11	1.41215e-10	4.00265	5	31	0.138889	1101
3762	2675019	MGG_00971	MGG_00971T0	Putative uncharacterized protein [Source:UniProtKB/TrEMBL;Acc:G4ND53]	uncharacterized protein	protein_coding	GO:0005777(peroxisome)	04146(Peroxisome)	K13337	NA	4.11773	3.96128	3.92802	0	0.0410909	0	7.67277	1.07206	218.572	2.39313e-11	1.22479e-10	4.00234	19	51	0.271429	1014
3763	2676737	MGG_03151	MGG_03151T0	Maintenance-ploidy protein mob1 [Source:UniProtKB/TrEMBL;Acc:G4NAT2]	maintenance-ploidy protein mob1	protein_coding	GO:0008150(biological_process); GO:0005575(cellular_component)	04111(Cell cycle - yeast)	K06685	NA	3.99038	4.00343	4.00985	0.044347	0	0	7.6717	1.07205	214.878	2.74459e-11	1.35694e-10	4.00122	7	31	0.184211	657
3764	2676838	MGG_03463	MGG_03463T0	Putative uncharacterized protein [Source:UniProtKB/TrEMBL;Acc:G4N897]	uncharacterized protein	protein_coding	GO:0046872(metal ion binding); GO:0008270(zinc ion binding); GO:0003677(DNA binding); GO:0005634(nucleus); GO:0006355(regulation of transcription, DNA-templated); GO:0006351(transcription, DNA-templated); GO:0003700(DNA-binding transcription factor activity); GO:0000981(DNA-binding transcription factor activity, RNA polymerase II-specific); GO:0006357(regulation of transcription by RNA polymerase II); GO:0042025(host cell nucleus)	NA	NA	NA	4.28753	3.62415	4.09169	0	0	0	9.56148	1.06703	237.682	4.98834e-10	1.46529e-09	4.00112	51	68	0.428571	2475
3765	2676761	MGG_03625	MGG_03625T0	Putative uncharacterized protein [Source:UniProtKB/TrEMBL;Acc:G4N734]	uncharacterized protein	protein_coding	GO:0003674(molecular_function); GO:0008150(biological_process); GO:0005575(cellular_component)	NA	NA	NA	3.69322	4.12985	4.17352	0	0	0	9.56094	1.06651	240.724	4.5935e-10	1.36494e-09	3.99886	33	97	0.253846	2337
3766	2674544	MGG_00193	MGG_00193T0	Mitotic control protein dis3 [Source:UniProtKB/TrEMBL;Acc:G4NDV8]	mitotic control protein dis3	protein_coding	GO:0003723(RNA binding); GO:0005730(nucleolus); GO:0000049(tRNA binding); GO:0070651(nonfunctional rRNA decay); GO:0071038(nuclear polyadenylation-dependent tRNA catabolic process); GO:0000467(exonucleolytic trimming to generate mature 3'-end of 5.8S rRNA from tricistronic rRNA transcript (SSU-rRNA, 5.8S rRNA, LSU-rRNA)); GO:0000176(nuclear exosome (RNase complex)); GO:0000177(cytoplasmic exosome (RNase complex)); GO:0071035(nuclear polyadenylation-dependent rRNA catabolic process); GO:0004521(endoribonuclease activity); GO:0000175(3'-5'-exoribonuclease activity); GO:0071028(nuclear mRNA surveillance); GO:0071039(nuclear polyadenylation-dependent CUT catabolic process); GO:0004540(ribonuclease activity); GO:0008150(biological_process); GO:0005575(cellular_component); GO:0005634(nucleus); GO:0003676(nucleic acid binding); GO:0090502(RNA phosphodiester bond hydrolysis, endonucleolytic); GO:0006397(mRNA processing); GO:0016075(rRNA catabolic process); GO:0043628(ncRNA 3'-end processing); GO:0000178(exosome (RNase complex))	03018(RNA degradation)	K12585	NA	3.94792	3.58201	4.45994	0	0	0	9.56039	1.06599	232.612	5.73622e-10	1.6484e-09	3.99663	39	133	0.226744	2970
3767	2684621	MGG_06466	MGG_06466T0	Cysteine synthase [Source:UniProtKB/TrEMBL;Acc:G4N769]	cysteine synthase	protein_coding	GO:0008152(metabolic process); GO:0016740(transferase activity); GO:0030170(pyridoxal phosphate binding); GO:0003824(catalytic activity); GO:0004124(cysteine synthase activity); GO:0008652(cellular amino acid biosynthetic process); GO:0006535(cysteine biosynthetic process from serine); GO:0019344(cysteine biosynthetic process); GO:0005575(cellular_component)	00270(Cysteine and methionine metabolism); 00920(Sulfur metabolism); 01230(Biosynthesis of amino acids)	K01738	ec:2.5.1.47	3.73567	4.67769	3.55977	0	0	0	9.5574	1.06312	222.72	7.59801e-10	2.09933e-09	3.99104	4	49	0.0754717	1125
3768	12986071	MGG_16966	MGG_16966T0	Putative uncharacterized protein [Source:UniProtKB/TrEMBL;Acc:G4N2F5]	uncharacterized protein	protein_coding	GO:0008152(metabolic process); GO:0003824(catalytic activity); GO:0016829(lyase activity); GO:0005575(cellular_component)	00330(Arginine and proline metabolism); 00630(Glyoxylate and dicarboxylate metabolism)	K18123	ec:4.1.3.16	4.96674	3.07632	3.92802	0	0	0	9.55723	1.06295	194.433	1.82115e-09	4.52074e-09	3.99036	12	45	0.210526	957
3769	2675121	MGG_00707	MGG_00707T0	CRAL/TRIO domain-containing protein [Source:UniProtKB/TrEMBL;Acc:G4NEY9]	CRAL/TRIO domain-containing protein	protein_coding	GO:0005575(cellular_component)	NA	NA	NA	4.03283	4.00343	3.92802	0	0	0	9.55668	1.06243	244.933	4.10475e-10	1.2379e-09	3.98809	28	64	0.304348	1209
3770	2678974	MGG_08808	MGG_08808T0	Putative uncharacterized protein [Source:UniProtKB/TrEMBL;Acc:G4NFI9]	uncharacterized protein	protein_coding	GO:0016021(integral component of membrane); GO:0003674(molecular_function); GO:0008150(biological_process); GO:0016020(membrane)	NA	NA	NA	3.86302	3.70844	4.37811	0.044347	0	0	7.66568	1.0663	208.955	3.44609e-11	1.62144e-10	3.98319	4	15	0.210526	471
3771	2680547	MGG_09572	MGG_09572T0	Putative uncharacterized protein [Source:UniProtKB/TrEMBL;Acc:G4N0Y0]	uncharacterized protein	protein_coding	GO:0003674(molecular_function); GO:0008150(biological_process); GO:0016020(membrane); GO:0016021(integral component of membrane)	NA	NA	NA	3.90547	4.5934	3.43702	0	0	0.043794	7.66305	1.06362	200.438	4.83348e-11	2.11874e-10	3.97863	2	10	0.166667	447
3772	2676745	MGG_03235	MGG_03235T0	Putative uncharacterized protein [Source:UniProtKB/TrEMBL;Acc:G4N9X0]	uncharacterized protein	protein_coding	GO:0005634(nucleus); GO:0006886(intracellular protein transport); GO:0005816(spindle pole body); GO:0006887(exocytosis); GO:0000145(exocyst); GO:0000920(septum digestion after cytokinesis); GO:0051285(cell cortex of cell tip); GO:0005826(actomyosin contractile ring)	NA	K06110	NA	4.71204	3.58201	3.6416	0	0	0	9.55271	1.05862	219.821	8.26907e-10	2.25784e-09	3.97855	46	121	0.275449	2265
3773	2674776	MGG_00654	MGG_00654T0	EF hand domain-containing protein [Source:UniProtKB/TrEMBL;Acc:G4NB16]	EF hand domain-containing protein	protein_coding	GO:0008270(zinc ion binding); GO:0005509(calcium ion binding); GO:0008150(biological_process); GO:0005575(cellular_component); GO:0046872(metal ion binding); GO:0016020(membrane); GO:0016021(integral component of membrane)	NA	NA	NA	3.77812	3.1606	4.99186	0	0	0	9.55393	1.05982	196.083	1.72512e-09	4.3081e-09	3.97686	49	106	0.316129	2916
3774	2678206	MGG_04536	MGG_04536T0	Putative uncharacterized protein [Source:UniProtKB/TrEMBL;Acc:G4MSS6]	hypothetical protein, variant; uncharacterized protein	protein_coding	GO:0003674(molecular_function); GO:0008150(biological_process); GO:0005575(cellular_component)	NA	NA	NA	4.32998	3.877	3.72344	0	0	0.043794	7.6626	1.06319	210.146	3.29145e-11	1.56619e-10	3.97681	28	99	0.220472	2880
3775	2680541	MGG_09504	MGG_09504T0	NA	uncharacterized protein	NA	NA	04120(Ubiquitin mediated proteolysis)	K10589	ec:2.3.2.26	3.60832	4.63555	3.68252	0	0	0	9.55196	1.05791	223.898	7.34354e-10	2.03437e-09	3.97546	80	91	0.467836	3525
3776	2678176	MGG_04369	MGG_04369T0	Spastin [Source:UniProtKB/TrEMBL;Acc:G4MZB9]	spastin	protein_coding	GO:0005524(ATP binding); GO:0000166(nucleotide binding); GO:0017111(nucleoside-triphosphatase activity); GO:0003674(molecular_function); GO:0008150(biological_process); GO:0005575(cellular_component)	NA	NA	NA	4.16018	3.83486	3.92802	0	0	0	9.55168	1.05764	242.491	4.38069e-10	1.31024e-09	3.97435	35	54	0.393258	1668
3777	2676733	MGG_03582	MGG_03582T0	RING-14 protein [Source:UniProtKB/TrEMBL;Acc:G4N7F0]	RING-14 protein	protein_coding	GO:0046872(metal ion binding); GO:0008270(zinc ion binding); GO:0008150(biological_process); GO:0005575(cellular_component)	NA	NA	NA	3.35361	4.50912	4.05077	0	0	0	9.55091	1.05691	221.934	7.77368e-10	2.13944e-09	3.97117	16	68	0.190476	1383
3778	2684379	MGG_06224	MGG_06224T0	Putative uncharacterized protein [Source:UniProtKB/TrEMBL;Acc:G4N8Q1]	uncharacterized protein	protein_coding	GO:0003674(molecular_function); GO:0005575(cellular_component)	NA	NA	NA	3.14136	2.90775	5.85111	0	0	0	9.55146	1.05748	141.926	1.34101e-08	2.75163e-08	3.96674	5	10	0.333333	402
3779	2680574	MGG_09667	MGG_09667T0	Putative uncharacterized protein [Source:UniProtKB/TrEMBL;Acc:G5EHV9]	uncharacterized protein	protein_coding	GO:0003674(molecular_function); GO:0008150(biological_process); GO:0005575(cellular_component); GO:0016020(membrane); GO:0016021(integral component of membrane)	NA	NA	NA	4.37243	4.08771	3.43702	0	0	0	9.54792	1.05403	228.052	6.52062e-10	1.84083e-09	3.96572	4	24	0.142857	972
3780	12985390	MGG_15321	MGG_15321T0	NA	uncharacterized protein	NA	NA	NA	NA	NA	4.11773	4.17199	3.60068	0.044347	0	0	7.65756	1.05855	208.741	3.47502e-11	1.63212e-10	3.96347	31	55	0.360465	1797
3781	2674466	MGG_00953	MGG_00953T0	Putative uncharacterized protein [Source:UniProtKB/TrEMBL;Acc:G4ND70]	uncharacterized protein	protein_coding	GO:0005506(iron ion binding); GO:0055114(oxidation-reduction process); GO:0016705(oxidoreductase activity, acting on paired donors, with incorporation or reduction of molecular oxygen); GO:0016706(2-oxoglutarate-dependent dioxygenase activity); GO:0031418(L-ascorbic acid binding); GO:0005575(cellular_component); GO:0046872(metal ion binding); GO:0016491(oxidoreductase activity); GO:0051213(dioxygenase activity)	NA	NA	NA	3.35361	3.70844	4.82819	0	0	0	9.549	1.0551	209.019	1.14428e-09	2.98814e-09	3.96341	8	40	0.166667	1026
3782	2675041	MGG_00075	MGG_00075T0	L-galactose dehydrogenase [Source:UniProtKB/TrEMBL;Acc:G4NEQ8]	L-galactose dehydrogenase	protein_coding	GO:0016491(oxidoreductase activity); GO:0055114(oxidation-reduction process)	NA	NA	NA	3.48097	3.49773	4.91002	0.0886939	0	0	6.86791	1.06503	152.05	1.4486e-10	5.14297e-10	3.96291	4	34	0.105263	1239
3783	2684562	MGG_06407	MGG_06407T0	NA	uncharacterized protein	NA	NA	NA	NA	NA	4.28753	3.83486	3.76435	0	0	0	9.54707	1.05322	238.301	4.90512e-10	1.44286e-09	3.96225	12	20	0.375	456
3784	2676830	MGG_03169	MGG_03169T0	Putative uncharacterized protein [Source:UniProtKB/TrEMBL;Acc:G4NAR0]	uncharacterized protein	protein_coding	GO:0046872(metal ion binding); GO:0008270(zinc ion binding); GO:0005622(intracellular)	NA	NA	NA	3.90547	4.25627	3.72344	0	0	0	9.54694	1.0531	238.706	4.85139e-10	1.43026e-09	3.96173	38	74	0.339286	2256
3785	2675099	MGG_00593	MGG_00593T0	Putative uncharacterized protein [Source:UniProtKB/TrEMBL;Acc:G4NBA0]	uncharacterized protein	protein_coding	GO:0016787(hydrolase activity)	NA	NA	NA	1.78293	6.74261	3.35518	0	0	0	9.54659	1.05277	83.7745	3.36333e-07	5.5778e-07	3.96024	14	62	0.184211	2172
3786	2675528	MGG_05326	MGG_05326T0	Sterol O-acyltransferase 2 [Source:UniProtKB/TrEMBL;Acc:G4N048]	sterol O-acyltransferase 2	protein_coding	GO:0005789(endoplasmic reticulum membrane); GO:0016021(integral component of membrane); GO:0016740(transferase activity); GO:0016020(membrane); GO:0008374(O-acyltransferase activity); GO:0016746(transferase activity, transferring acyl groups); GO:0005783(endoplasmic reticulum); GO:0004144(diacylglycerol O-acyltransferase activity); GO:0019432(triglyceride biosynthetic process)	00561(Glycerolipid metabolism)	K11155	ec:2.3.1.20	3.69322	4.17199	4.00985	0	0	0	9.54612	1.05232	239.495	4.74869e-10	1.4051e-09	3.95835	20	38	0.344828	1662
3787	5049746	MGG_14755	MGG_14755T0	Vacuolar protein sorting-associated protein 45 [Source:UniProtKB/TrEMBL;Acc:G4MV52]	vacuolar protein sorting-associated protein 45	protein_coding	GO:0016192(vesicle-mediated transport); GO:0006904(vesicle docking involved in exocytosis)	04138(Autophagy - yeast); 04144(Endocytosis)	K12479	NA	3.60832	4.04557	4.21444	0	0	0	9.54556	1.0518	236.694	5.12504e-10	1.49916e-09	3.95611	28	73	0.277228	1776
3788	2684860	MGG_11877	MGG_11877T0	NA	uncharacterized protein	NA	NA	NA	NA	NA	2.8442	3.45559	5.56469	0	0	0	9.5469	1.05311	155.415	7.5747e-09	1.63362e-08	3.95483	7	16	0.304348	393
3789	2674177	MGG_00810	MGG_00810T0	Palmitoyltransferase SWF1 [Source:UniProtKB/TrEMBL;Acc:G4NEA7]	palmitoyltransferase SWF1	protein_coding	GO:0046872(metal ion binding); GO:0008270(zinc ion binding); GO:0016021(integral component of membrane); GO:0016740(transferase activity); GO:0019706(protein-cysteine S-palmitoyltransferase activity); GO:0008150(biological_process); GO:0016020(membrane); GO:0016746(transferase activity, transferring acyl groups); GO:0016409(palmitoyltransferase activity)	NA	K20003	ec:2.3.1.225	3.90547	3.53987	4.41902	0	0.0410909	0	7.65623	1.05628	208.426	3.5248e-11	1.65216e-10	3.95479	6	30	0.166667	1266
3790	2679743	MGG_01529	MGG_01529T0	Putative uncharacterized protein [Source:UniProtKB/TrEMBL;Acc:G4MTE4]	uncharacterized protein	protein_coding	GO:0003674(molecular_function); GO:0008150(biological_process); GO:0005575(cellular_component)	NA	K18174	NA	3.52342	3.877	4.45994	0	0	0	9.54491	1.05118	228.634	6.41391e-10	1.81558e-09	3.95345	9	13	0.409091	399
3791	2684689	MGG_06534	MGG_06534T0	Retinol dehydrogenase 12 [Source:UniProtKB/TrEMBL;Acc:G4N6M2]	retinol dehydrogenase 12	protein_coding	GO:0000166(nucleotide binding); GO:0008152(metabolic process); GO:0016491(oxidoreductase activity); GO:0055114(oxidation-reduction process); GO:0003674(molecular_function); GO:0008150(biological_process); GO:0005575(cellular_component)	NA	NA	NA	4.07528	4.25627	3.51885	0	0.0410909	0	7.65343	1.05359	209.873	3.3319e-11	1.58186e-10	3.95013	20	35	0.363636	945
3792	2676707	MGG_03731	MGG_03731T0	Putative uncharacterized protein [Source:UniProtKB/TrEMBL;Acc:G4N6G0]	uncharacterized protein	protein_coding	GO:0016021(integral component of membrane); GO:0005737(cytoplasm); GO:0043581(obsolete mycelium development); GO:0006629(lipid metabolic process); GO:0016627(oxidoreductase activity, acting on the CH-CH group of donors); GO:0003674(molecular_function); GO:0008150(biological_process); GO:0016020(membrane); GO:0055114(oxidation-reduction process)	NA	NA	NA	3.82057	4.46698	3.55977	0	0	0	9.54219	1.04855	228.715	6.39938e-10	1.81244e-09	3.94911	14	26	0.35	1005
3793	2680307	MGG_09373	MGG_09373T0	CCCH zinc finger DNA binding protein [Source:UniProtKB/TrEMBL;Acc:G4NI15]	CCCH zinc finger DNA binding protein	protein_coding	GO:0046872(metal ion binding); GO:0003676(nucleic acid binding); GO:0008270(zinc ion binding); GO:0008150(biological_process); GO:0005575(cellular_component)	NA	NA	NA	3.52342	3.24488	5.07369	0	0	0	9.5434	1.04975	191.326	2.01921e-09	4.94965e-09	3.94733	25	62	0.287356	1662
3794	2677146	MGG_03876	MGG_03876T0	Putative uncharacterized protein [Source:UniProtKB/TrEMBL;Acc:G4NHC6]	uncharacterized protein	protein_coding	GO:0008150(biological_process); GO:0005575(cellular_component); GO:0005737(cytoplasm)	NA	K21991	NA	4.66959	3.20274	3.96894	0	0	0	9.54169	1.04807	209.364	1.13222e-09	2.96181e-09	3.94709	42	79	0.347107	2115
3795	2676774	MGG_03631	MGG_03631T0	Solute carrier family 25 member 40 [Source:UniProtKB/TrEMBL;Acc:G4N727]	solute carrier family 25 member 40	protein_coding	GO:0016021(integral component of membrane); GO:0006810(transport); GO:0016020(membrane)	NA	K15119	NA	4.66959	3.11846	4.05077	0.044347	0	0.043794	6.86064	1.05794	207.185	9.82847e-12	5.99166e-11	3.94627	24	39	0.380952	1389
3796	2681772	MGG_10200	MGG_10200T0	OPT family small oligopeptide transporter [Source:UniProtKB/TrEMBL;Acc:G4MUQ1]	OPT family small oligopeptide transporter	protein_coding	GO:0015031(protein transport); GO:0016021(integral component of membrane); GO:0005783(endoplasmic reticulum); GO:0006810(transport); GO:0055085(transmembrane transport); GO:0016020(membrane); GO:0000747(conjugation with cellular fusion); GO:0031142(induction of conjugation upon nitrogen starvation); GO:0006857(oligopeptide transport); GO:0015198(GO_0015198); GO:0035673(oligopeptide transmembrane transporter activity); GO:0035672(oligopeptide transmembrane transport); GO:0015833(peptide transport)	NA	NA	NA	3.60832	4.29841	3.92802	0.044347	0	0	7.65135	1.05263	207.321	3.67342e-11	1.70746e-10	3.94492	21	61	0.256098	2574
3797	2684165	MGG_05810	MGG_05810T0	ATP-dependent RNA helicase DBP7 [Source:UniProtKB/Swiss-Prot;Acc:A4QX49]	ATP-dependent RNA helicase DBP7	protein_coding	GO:0005524(ATP binding); GO:0004386(helicase activity); GO:0003723(RNA binding); GO:0005730(nucleolus); GO:0006364(rRNA processing); GO:0000166(nucleotide binding); GO:0005634(nucleus); GO:0016787(hydrolase activity); GO:0003676(nucleic acid binding); GO:0042254(ribosome biogenesis); GO:0003724(RNA helicase activity); GO:0000463(maturation of LSU-rRNA from tricistronic rRNA transcript (SSU-rRNA, 5.8S rRNA, LSU-rRNA))	NA	K14806	ec:3.6.4.13	3.56587	2.82347	5.44194	0	0	0	9.54253	1.04891	160.037	6.29384e-09	1.3806e-08	3.94376	34	106	0.242857	2475
3798	2682378	MGG_02825	MGG_02825T0	Short-chain dehydrogenase [Source:UniProtKB/TrEMBL;Acc:G4NLW7]	short-chain dehydrogenase	protein_coding	GO:0000166(nucleotide binding); GO:0008152(metabolic process); GO:0016491(oxidoreductase activity); GO:0055114(oxidation-reduction process)	NA	NA	NA	4.03283	3.62415	4.17352	0	0	0.043794	7.65113	1.05225	209.422	3.38517e-11	1.59878e-10	3.9435	15	31	0.326087	705
3799	2681824	MGG_10253	MGG_10253T0	Putative uncharacterized protein [Source:UniProtKB/TrEMBL;Acc:Q2KEL9]	uncharacterized protein	protein_coding	GO:0003674(molecular_function); GO:0008150(biological_process); GO:0005575(cellular_component); GO:0016020(membrane); GO:0016021(integral component of membrane)	NA	NA	NA	3.99038	3.62415	4.21444	0	0	0	9.54068	1.04712	236.67	5.12839e-10	1.49973e-09	3.94299	2	22	0.0833333	813
3800	2682175	MGG_10562	MGG_10562T0	Putative uncharacterized protein [Source:UniProtKB/TrEMBL;Acc:G4NKQ8]	uncharacterized protein	protein_coding	GO:0008270(zinc ion binding); GO:0005634(nucleus); GO:0006355(regulation of transcription, DNA-templated); GO:0003700(DNA-binding transcription factor activity); GO:0000981(DNA-binding transcription factor activity, RNA polymerase II-specific); GO:0006357(regulation of transcription by RNA polymerase II); GO:0042025(host cell nucleus)	NA	NA	NA	4.11773	3.37131	4.33719	0	0	0	9.54045	1.0469	225.193	7.07496e-10	1.97191e-09	3.94207	50	48	0.510204	2112
3801	2683022	MGG_07276	MGG_07276T0	Putative uncharacterized protein [Source:UniProtKB/TrEMBL;Acc:G4MUK2]	uncharacterized protein	protein_coding	GO:0003674(molecular_function); GO:0008150(biological_process); GO:0005575(cellular_component); GO:0005634(nucleus); GO:0006338(chromatin remodeling); GO:0043486(histone exchange); GO:0000812(Swr1 complex)	NA	NA	NA	4.03283	3.45559	4.33719	0	0	0	9.5404	1.04686	229.018	6.34465e-10	1.79985e-09	3.94187	57	68	0.456	2148
3802	2677930	MGG_04567	MGG_04567T0	Putative uncharacterized protein [Source:UniProtKB/TrEMBL;Acc:G4MST4]	uncharacterized protein	protein_coding	GO:0003674(molecular_function); GO:0008150(biological_process); GO:0005575(cellular_component)	NA	NA	NA	4.75449	3.75058	3.31427	0	0	0	9.53822	1.04474	209.611	1.12366e-09	2.94235e-09	3.93978	18	47	0.276923	1458
3803	2677142	MGG_03872	MGG_03872T0	Putative uncharacterized protein [Source:UniProtKB/TrEMBL;Acc:G4NHD6]	uncharacterized protein	protein_coding	GO:0003723(RNA binding); GO:0008150(biological_process); GO:0005575(cellular_component); GO:0005730(nucleolus); GO:0006364(rRNA processing); GO:0042254(ribosome biogenesis)	NA	K14790	NA	4.49979	4.04557	3.27335	0	0	0	9.53817	1.0447	217.039	8.97739e-10	2.4244e-09	3.93957	54	133	0.28877	2355
3804	2684962	MGG_06789	MGG_06789T0	Putative uncharacterized protein [Source:UniProtKB/TrEMBL;Acc:G4MM11]	uncharacterized protein	protein_coding	GO:0043581(obsolete mycelium development); GO:0003674(molecular_function); GO:0005575(cellular_component)	NA	NA	NA	3.60832	3.62415	4.58269	0	0	0.043794	7.64987	1.05106	200.251	4.87028e-11	2.12956e-10	3.93839	14	68	0.170732	1896
3805	2679255	MGG_01865	MGG_01865T0	Putative uncharacterized protein [Source:UniProtKB/TrEMBL;Acc:G4MWM4]	uncharacterized protein	protein_coding	GO:0046872(metal ion binding); GO:0043581(obsolete mycelium development); GO:0009055(electron transfer activity); GO:0020037(heme binding); GO:0005506(iron ion binding); GO:0055114(oxidation-reduction process); GO:0004497(monooxygenase activity); GO:0016705(oxidoreductase activity, acting on paired donors, with incorporation or reduction of molecular oxygen); GO:0005575(cellular_component)	NA	NA	NA	3.26871	3.75058	4.78727	0	0	0.043794	7.64916	1.0504	189.301	7.67628e-11	3.06585e-10	3.93552	8	55	0.126984	1581
3806	2679392	MGG_01534	MGG_01534T0	Putative uncharacterized protein [Source:UniProtKB/TrEMBL;Acc:G4MTF0]	uncharacterized protein	protein_coding	GO:0003674(molecular_function); GO:0008150(biological_process); GO:0005575(cellular_component)	NA	NA	NA	3.52342	4.80411	3.47793	0	0	0.043794	7.64741	1.0487	190.889	7.17566e-11	2.90603e-10	3.93515	6	18	0.25	873
3807	2679215	MGG_01777	MGG_01777T0	C6 zinc finger domain-containing protein [Source:UniProtKB/TrEMBL;Acc:G4MVQ8]	C6 zinc finger domain-containing protein	protein_coding	GO:0046872(metal ion binding); GO:0008270(zinc ion binding); GO:0003677(DNA binding); GO:0005634(nucleus); GO:0006355(regulation of transcription, DNA-templated); GO:0006351(transcription, DNA-templated); GO:0003700(DNA-binding transcription factor activity); GO:0000981(DNA-binding transcription factor activity, RNA polymerase II-specific); GO:0006357(regulation of transcription by RNA polymerase II); GO:0042025(host cell nucleus)	NA	NA	NA	3.48097	4.76197	3.55977	0	0	0	9.53686	1.04345	211.639	1.05607e-09	2.78899e-09	3.93423	63	81	0.4375	2931
3808	5050184	MGG_14795	MGG_14795T0	Putative uncharacterized protein [Source:UniProtKB/TrEMBL;Acc:G4MTH2]	uncharacterized protein	protein_coding	GO:0016020(membrane)	NA	NA	NA	3.99038	4.08771	3.72344	0	0	0	9.53676	1.04336	239.845	4.70393e-10	1.39303e-09	3.93384	22	42	0.34375	1431
3809	2676546	MGG_03393	MGG_03393T0	Putative uncharacterized protein [Source:UniProtKB/TrEMBL;Acc:G4N8N6]	uncharacterized protein	protein_coding	NA	NA	NA	NA	4.66959	3.20274	3.92802	0	0	0	9.53666	1.04326	208.807	1.15179e-09	3.00626e-09	3.93345	27	46	0.369863	1260
3810	2674936	MGG_01148	MGG_01148T0	Putative uncharacterized protein [Source:UniProtKB/TrEMBL;Acc:G4NBY9]	uncharacterized protein	protein_coding	GO:0016020(membrane); GO:0016021(integral component of membrane)	NA	NA	NA	3.48097	4.63555	3.68252	0	0	0	9.53656	1.04317	218.659	8.55703e-10	2.32713e-09	3.93301	10	41	0.196078	1281
3811	2678038	MGG_04520	MGG_04520T0	Putative uncharacterized protein [Source:UniProtKB/TrEMBL;Acc:G4MSF0]	uncharacterized protein	protein_coding	GO:0019888(protein phosphatase regulator activity); GO:0030289(protein phosphatase 4 complex); GO:0043666(regulation of phosphoprotein phosphatase activity)	NA	NA	NA	4.41488	3.45559	3.92802	0	0	0	9.53651	1.04312	226.878	6.74197e-10	1.89265e-09	3.93283	34	67	0.336634	1869
3812	2682434	MGG_02881	MGG_02881T0	Deoxyribose-phosphate aldolase 2 [Source:UniProtKB/TrEMBL;Acc:G5EHK4]	deoxyribose-phosphate aldolase 2	protein_coding	NA	NA	K09142	NA	3.01401	3.70844	5.07369	0	0	0	9.53799	1.04457	183.896	2.6014e-09	6.24573e-09	3.93205	9	28	0.243243	1041
3813	2676083	MGG_13033	MGG_13033T0	Putative uncharacterized protein [Source:UniProtKB/TrEMBL;Acc:G4MKY6]	uncharacterized protein	protein_coding	GO:0016020(membrane); GO:0016021(integral component of membrane)	NA	NA	NA	4.11773	3.45559	4.21444	0	0	0	9.53563	1.04228	230.191	6.13848e-10	1.74844e-09	3.92925	1	7	0.125	444
3814	2684891	MGG_06718	MGG_06718T0	Putative uncharacterized protein [Source:UniProtKB/TrEMBL;Acc:G4ML81]	uncharacterized protein	protein_coding	GO:0006412(translation); GO:0003735(structural constituent of ribosome); GO:0005840(ribosome); GO:0005762(mitochondrial large ribosomal subunit); GO:0015934(large ribosomal subunit)	03010(Ribosome)	K02907	NA	3.69322	3.96128	4.1326	0	0	0	9.53558	1.04223	238.763	4.8439e-10	1.42845e-09	3.92904	0	16	0	258
3815	2678795	MGG_08521	MGG_08521T0	Putative uncharacterized protein [Source:UniProtKB/TrEMBL;Acc:G4N5S8]	uncharacterized protein	protein_coding	GO:0003674(molecular_function); GO:0008150(biological_process); GO:0005575(cellular_component)	NA	NA	NA	5.00919	3.66629	3.10968	0	0	0	9.53374	1.04045	189.824	2.12375e-09	5.17935e-09	3.92839	6	40	0.130435	1284
3816	5048935	MGG_12999	MGG_12999T0	NA	acetoacetate-CoA ligase	NA	NA	00280(Valine, leucine and isoleucine degradation); 00650(Butanoate metabolism)	K01907	ec:6.2.1.16	2.63195	5.01482	4.1326	0	0	0	9.53495	1.04164	165.336	5.1205e-09	1.1469e-08	3.92646	14	84	0.142857	2112
3817	2678012	MGG_04780	MGG_04780T0	Sugar transporter STL1; Sugar transporter STL1, variant [Source:UniProtKB/TrEMBL;Acc:G4MQS9]	sugar transporter STL1, variant; sugar transporter STL1	protein_coding	GO:0016021(integral component of membrane); GO:0006810(transport); GO:0055085(transmembrane transport); GO:0008643(carbohydrate transport); GO:0016020(membrane); GO:0005215(transporter activity); GO:0022891(GO_0022891); GO:0022857(transmembrane transporter activity)	NA	NA	NA	4.83939	3.45559	3.47793	0	0	0	9.53273	1.03949	205.485	1.277e-09	3.29262e-09	3.9243	14	46	0.233333	1599
3818	2674640	MGG_00534	MGG_00534T0	Ribulose-phosphate 3-epimerase [Source:UniProtKB/TrEMBL;Acc:G4NBH9]	ribulose-phosphate 3-epimerase	protein_coding	GO:0046872(metal ion binding); GO:0005975(carbohydrate metabolic process); GO:0008152(metabolic process); GO:0016853(isomerase activity); GO:0003824(catalytic activity); GO:0006098(pentose-phosphate shunt); GO:0004750(ribulose-phosphate 3-epimerase activity); GO:0005575(cellular_component); GO:0016857(racemase and epimerase activity, acting on carbohydrates and derivatives)	00030(Pentose phosphate pathway); 00040(Pentose and glucuronate interconversions); 01230(Biosynthesis of amino acids)	K01783	ec:5.1.3.1	3.48097	4.93053	3.35518	0	0	0	9.53223	1.03901	198.852	1.57671e-09	3.97561e-09	3.92223	2	38	0.05	753
3819	2676595	MGG_13484	MGG_13484T0	Putative uncharacterized protein [Source:UniProtKB/TrEMBL;Acc:G4N6S7]	uncharacterized protein	protein_coding	GO:0016787(hydrolase activity)	NA	NA	NA	3.90547	4.34056	3.51885	0	0	0	9.53207	1.03887	230.141	6.14707e-10	1.75041e-09	3.92163	9	44	0.169811	1053
3820	2676248	MGG_10743	MGG_10743T0	Putative uncharacterized protein [Source:UniProtKB/TrEMBL;Acc:G4MXF1]	uncharacterized protein	protein_coding	GO:0003674(molecular_function); GO:0008150(biological_process); GO:0005575(cellular_component)	NA	NA	NA	3.99038	4.00343	3.76435	0	0	0.043794	7.64184	1.04339	211.165	3.16434e-11	1.52224e-10	3.91938	36	46	0.439024	1446
3821	2678427	MGG_08192	MGG_08192T0	Putative uncharacterized protein [Source:UniProtKB/TrEMBL;Acc:G4MZ88]	uncharacterized protein	protein_coding	GO:0003674(molecular_function); GO:0008150(biological_process); GO:0005575(cellular_component)	NA	NA	NA	3.90547	4.04557	3.80527	0	0	0	9.53137	1.0382	240.641	4.60393e-10	1.36765e-09	3.91877	42	100	0.295775	3114
3822	2680956	MGG_09970	MGG_09970T0	Putative uncharacterized protein [Source:UniProtKB/TrEMBL;Acc:G4N9N3]	uncharacterized protein	protein_coding	NA	NA	NA	NA	3.01401	3.66629	5.07369	0	0	0	9.53285	1.03965	182.948	2.68871e-09	6.42602e-09	3.918	24	67	0.263736	2208
3823	2676106	MGG_05701	MGG_05701T0	U6 snRNA-associated Sm-like protein LSm6 [Source:UniProtKB/Swiss-Prot;Acc:A4RQ29]	U6 snRNA-associated Sm-like protein LSm6	protein_coding	GO:0003674(molecular_function); GO:0006397(mRNA processing); GO:0005634(nucleus); GO:0005737(cytoplasm); GO:0003723(RNA binding); GO:0006364(rRNA processing); GO:0008380(RNA splicing); GO:0005681(spliceosomal complex); GO:0008033(tRNA processing); GO:0000398(mRNA splicing, via spliceosome); GO:0005732(small nucleolar ribonucleoprotein complex); GO:0030490(maturation of SSU-rRNA); GO:0000932(P-body); GO:0005688(U6 snRNP); GO:0005730(nucleolus); GO:0046540(U4/U6 x U5 tri-snRNP complex); GO:1990726(Lsm1-7-Pat1 complex)	03018(RNA degradation); 03040(Spliceosome)	K12625	NA	4.32998	3.1606	4.25535	0	0	0	9.53051	1.03738	212.646	1.02426e-09	2.71885e-09	3.91531	3	13	0.1875	249
3824	2682696	MGG_02689	MGG_02689T0	D-arabinono-1,4-lactone oxidase [Source:UniProtKB/TrEMBL;Acc:G5EH52]	D-arabinono-1,4-lactone oxidase	protein_coding	GO:0050660(flavin adenine dinucleotide binding); GO:0016020(membrane); GO:0003824(catalytic activity); GO:0016491(oxidoreductase activity); GO:0055114(oxidation-reduction process); GO:0003885(D-arabinono-1,4-lactone oxidase activity); GO:0009058(biosynthetic process); GO:0016614(oxidoreductase activity, acting on CH-OH group of donors); GO:0008762(UDP-N-acetylmuramate dehydrogenase activity); GO:0031966(mitochondrial membrane); GO:0071949(FAD binding); GO:0016899(oxidoreductase activity, acting on the CH-OH group of donors, oxygen as acceptor); GO:0034599(cellular response to oxidative stress); GO:0070485(dehydro-D-arabinono-1,4-lactone biosynthetic process); GO:0005739(mitochondrion); GO:0031307(integral component of mitochondrial outer membrane)	00053(Ascorbate and aldarate metabolism)	K00107	ec:1.1.3.37	3.31116	4.3827	4.05077	0	0	0	9.53041	1.03729	221.074	7.9711e-10	2.18491e-09	3.91488	19	50	0.275362	1644
3825	5050723	MGG_11567	MGG_11567T0	Putative uncharacterized protein [Source:UniProtKB/TrEMBL;Acc:G4NBS1]	uncharacterized protein	protein_coding	GO:0016020(membrane); GO:0016021(integral component of membrane); GO:0005774(vacuolar membrane)	NA	NA	NA	3.69322	3.877	4.17352	0	0	0	9.53033	1.03721	237.412	5.02543e-10	1.47413e-09	3.91458	17	19	0.472222	1008
3826	12985634	MGG_17195	MGG_17195T0	Putative uncharacterized protein [Source:UniProtKB/TrEMBL;Acc:G4N876]	uncharacterized protein	protein_coding	GO:0005515(protein binding)	04111(Cell cycle - yeast); 04113(Meiosis - yeast); 04120(Ubiquitin mediated proteolysis)	K03350	NA	3.52342	4.00343	4.21444	0	0	0	9.53013	1.03702	232.636	5.73265e-10	1.64829e-09	3.91376	54	74	0.421875	2550
3827	2678497	MGG_08361	MGG_08361T0	NA	uncharacterized protein	NA	NA	NA	NA	NA	3.99038	3.41345	4.33719	0	0	0	9.5301	1.037	226.457	6.82354e-10	1.9135e-09	3.91367	14	51	0.215385	1584
3828	2675492	MGG_05059	MGG_05059T0	Scytalone dehydratase [Source:UniProtKB/Swiss-Prot;Acc:P56221]	scytalone dehydratase	protein_coding	GO:0005575(cellular_component); GO:0046872(metal ion binding); GO:0005768(endosome); GO:0016829(lyase activity); GO:0042438(melanin biosynthetic process); GO:0030411(scytalone dehydratase activity); GO:0006582(melanin metabolic process)	NA	K17740	ec:4.2.1.94	3.18381	4.12985	4.41902	0.0886939	0	0	6.84845	1.04652	154.602	1.25595e-10	4.56852e-10	3.91089	3	29	0.09375	516
3829	2675220	MGG_00151	MGG_00151T0	WD repeat-containing protein [Source:UniProtKB/TrEMBL;Acc:G4NE63]	WD repeat-containing protein	protein_coding	GO:0003674(molecular_function); GO:0005575(cellular_component); GO:0005515(protein binding)	NA	K24737	NA	4.03283	2.99203	4.70544	0	0	0	9.52922	1.03616	195.754	1.74382e-09	4.3486e-09	3.9101	46	93	0.330935	3783
3830	2677159	MGG_03929	MGG_03929T0	Putative uncharacterized protein [Source:UniProtKB/TrEMBL;Acc:G4NH58]	uncharacterized protein	protein_coding	GO:0043581(obsolete mycelium development); GO:0003674(molecular_function); GO:0005575(cellular_component); GO:0005515(protein binding)	NA	NA	NA	3.94792	2.99203	4.78727	0	0	0	9.52897	1.03592	193.297	1.89088e-09	4.66644e-09	3.90908	38	55	0.408602	1833
3831	2679273	MGG_01172	MGG_01172T0	Putative uncharacterized protein [Source:UniProtKB/TrEMBL;Acc:G4MWK0]	uncharacterized protein	protein_coding	GO:0003674(molecular_function); GO:0008150(biological_process); GO:0005575(cellular_component); GO:0016020(membrane); GO:0016021(integral component of membrane)	NA	NA	NA	3.73567	4.17199	3.80527	0	0	0	9.5261	1.03316	237.135	5.06354e-10	1.48448e-09	3.90431	71	110	0.392265	4179
3832	2684624	MGG_06469	MGG_06469T0	Potassium transporter 1 [Source:UniProtKB/TrEMBL;Acc:G4N766]	potassium transporter 1	protein_coding	GO:0016021(integral component of membrane); GO:0055085(transmembrane transport); GO:0015079(potassium ion transmembrane transporter activity); GO:0071805(potassium ion transmembrane transport); GO:0008324(cation transmembrane transporter activity); GO:0006812(cation transport); GO:0016020(membrane); GO:0006811(ion transport); GO:0005887(integral component of plasma membrane); GO:0030007(cellular potassium ion homeostasis); GO:0006813(potassium ion transport)	NA	K24976	NA	4.07528	3.70844	3.92802	0	0	0	9.526	1.03306	238.517	4.87645e-10	1.43563e-09	3.90391	35	74	0.321101	2610
3833	2679879	MGG_08893	MGG_08893T0	NA	uncharacterized protein	NA	NA	NA	NA	NA	3.73567	4.00343	3.96894	0	0	0	9.5257	1.03278	239.388	4.76253e-10	1.4088e-09	3.90268	37	49	0.430233	2040
3834	2683444	MGG_07524	MGG_07524T0	NA	uncharacterized protein	NA	NA	NA	K14798	NA	3.82057	3.877	4.00985	0	0.0410909	0	7.63664	1.03759	214.285	2.81268e-11	1.38345e-10	3.90248	26	61	0.298851	1245
3835	5048860	MGG_12929	MGG_12929T0	NA	glyoxylate reductase	NA	NA	00630(Glyoxylate and dicarboxylate metabolism)	K00015	ec:1.1.1.26	3.18381	4.34056	4.17352	0	0	0	9.52486	1.03198	214.273	9.75167e-10	2.60408e-09	3.8993	7	31	0.184211	1026
3836	2682469	MGG_02916	MGG_02916T0	Putative uncharacterized protein [Source:UniProtKB/TrEMBL;Acc:G4NLK8]	uncharacterized protein	protein_coding	GO:0003674(molecular_function); GO:0008150(biological_process); GO:0005575(cellular_component); GO:0005643(nuclear pore)	NA	NA	NA	3.94792	3.20274	4.54177	0.044347	0.0410909	0	6.84422	1.04151	214.436	7.25189e-12	4.70456e-11	3.89748	192	357	0.349727	7473
3837	12985830	MGG_14970	MGG_14970T0	Carnitinyl-CoA dehydratase [Source:UniProtKB/TrEMBL;Acc:G4NG54]	carnitinyl-CoA dehydratase	protein_coding	GO:0008152(metabolic process); GO:0003824(catalytic activity)	NA	NA	NA	3.14136	4.00343	4.54177	0	0	0	9.52392	1.03109	208.321	1.16922e-09	3.0451e-09	3.89552	3	36	0.0769231	846
3838	2679124	MGG_01347	MGG_01347T0	4-carboxymuconolactone decarboxylase [Source:UniProtKB/TrEMBL;Acc:G4MYP2]	4-carboxymuconolactone decarboxylase	protein_coding	GO:0055114(oxidation-reduction process); GO:0051920(peroxiredoxin activity); GO:0098869(cellular oxidant detoxification)	NA	NA	NA	4.20263	4.04557	3.43702	0	0	0	9.52212	1.02933	228.75	6.39301e-10	1.81112e-09	3.89507	1	23	0.0416667	729
3839	2674218	MGG_00438	MGG_00438T0	Putative uncharacterized protein [Source:UniProtKB/TrEMBL;Acc:G4NC43]	uncharacterized protein	protein_coding	GO:0016020(membrane); GO:0016021(integral component of membrane)	NA	NA	NA	3.99038	4.25627	3.43702	0	0	0	9.52199	1.02921	228.069	6.51758e-10	1.84083e-09	3.89456	6	39	0.133333	1107
3840	2684609	MGG_06454	MGG_06454T0	NA	glutathione synthetase large subunit	NA	NA	00270(Cysteine and methionine metabolism); 00480(Glutathione metabolism); 01240(Biosynthesis of cofactors)	K21456	ec:6.3.2.3	4.03283	4.08771	3.55977	0	0	0	9.52171	1.02895	234.247	5.48204e-10	1.58857e-09	3.89343	17	65	0.207317	1659
3841	2683606	MGG_07686	MGG_07686T0	NA	endoglucanase II	NA	NA	NA	K22032	ec:1.14.99.56	4.20263	2.02278	5.44194	0	0	0	9.52233	1.02958	117.653	4.30441e-08	8.09752e-08	3.88912	1	30	0.0322581	726
3842	2677228	MGG_03817	MGG_03817T0	Metalloprotease 1 [Source:UniProtKB/TrEMBL;Acc:G4NHJ9]	metalloprotease 1	protein_coding	GO:0006508(proteolysis); GO:0008237(metallopeptidase activity); GO:0008233(peptidase activity)	NA	NA	NA	2.71685	5.26766	3.68252	0	0.0410909	0	7.63161	1.03279	157.462	3.36075e-10	1.0484e-09	3.88901	2	27	0.0689655	900
3843	2679344	MGG_01704	MGG_01704T0	Vacuolar protein-sorting-associated protein 36 [Source:UniProtKB/TrEMBL;Acc:G4MUW2]	vacuolar protein-sorting-associated protein 36	protein_coding	GO:0008270(zinc ion binding); GO:0032266(phosphatidylinositol-3-phosphate binding); GO:0005622(intracellular); GO:0008150(biological_process); GO:0046872(metal ion binding); GO:0043130(ubiquitin binding); GO:0032509(endosome transport via multivesicular body sorting pathway); GO:0000814(ESCRT II complex)	04144(Endocytosis)	K12190	NA	3.56587	4.17199	3.92802	0	0	0	9.52052	1.02782	233.619	5.57812e-10	1.6133e-09	3.88863	30	68	0.306122	1941
3844	2679119	MGG_01342	MGG_01342T0	Sensory/regulatory protein rpfC [Source:UniProtKB/TrEMBL;Acc:G4MYN5]	sensory/regulatory protein rpfC	protein_coding	GO:0005524(ATP binding); GO:0006355(regulation of transcription, DNA-templated); GO:0004871(obsolete signal transducer activity); GO:0016020(membrane); GO:0000156(phosphorelay response regulator activity); GO:0005622(intracellular); GO:0007165(signal transduction); GO:0016772(transferase activity, transferring phosphorus-containing groups); GO:0035556(intracellular signal transduction); GO:0004673(protein histidine kinase activity); GO:0000155(phosphorelay sensor kinase activity); GO:0016310(phosphorylation); GO:0000160(phosphorelay signal transduction system); GO:0023014(signal transduction by protein phosphorylation); GO:0005515(protein binding)	NA	NA	NA	3.01401	4.71983	3.92802	0	0	0	9.52019	1.02751	196.049	1.72709e-09	4.31199e-09	3.88728	94	130	0.419643	4236
3845	2675839	MGG_05350	MGG_05350T0	Carboxy-terminal kinesin 2 [Source:UniProtKB/TrEMBL;Acc:G4MKU1]	carboxy-terminal kinesin 2	protein_coding	GO:0005524(ATP binding); GO:0000166(nucleotide binding); GO:0005874(microtubule); GO:0003777(microtubule motor activity); GO:0005871(kinesin complex); GO:0007018(microtubule-based movement); GO:0003774(motor activity); GO:0008017(microtubule binding)	NA	K10405	NA	3.52342	4.00343	4.1326	0	0	0	9.51998	1.02731	232.747	5.71492e-10	1.64472e-09	3.88648	72	118	0.378947	2685
3846	2684521	MGG_06366	MGG_06366T0	Mitochondrial import inner membrane translocase subunit tim-13 [Source:UniProtKB/TrEMBL;Acc:G4N7T5]	mitochondrial import inner membrane translocase subunit tim-13	protein_coding	GO:0046872(metal ion binding); GO:0015031(protein transport); GO:0005739(mitochondrion); GO:0005743(mitochondrial inner membrane); GO:0006810(transport); GO:0016020(membrane); GO:0042719(mitochondrial intermembrane space protein transporter complex); GO:0045039(protein insertion into mitochondrial inner membrane); GO:0006626(protein targeting to mitochondrion); GO:0005758(mitochondrial intermembrane space); GO:0072321(chaperone-mediated protein transport)	NA	K17781	NA	3.73567	3.28702	4.62361	0	0	0	9.51889	1.02628	210.973	1.07775e-09	2.83767e-09	3.8821	3	21	0.125	360
3847	2681255	MGG_02132	MGG_02132T0	Putative uncharacterized protein [Source:UniProtKB/TrEMBL;Acc:G4MNT1]	uncharacterized protein	protein_coding	GO:0016020(membrane); GO:0016021(integral component of membrane)	NA	NA	NA	4.32998	3.91914	3.3961	0	0	0	9.5171	1.02453	224.606	7.19527e-10	1.99968e-09	3.88174	34	45	0.43038	2655
3848	5051629	MGG_13467	MGG_13467T0	NA	uncharacterized protein	NA	NA	NA	NA	NA	3.77812	4.50912	3.35518	0	0	0	9.51687	1.02432	217.517	8.85114e-10	2.39692e-09	3.88081	46	66	0.410714	1695
3849	2684262	MGG_06136	MGG_06136T0	Putative uncharacterized protein [Source:UniProtKB/TrEMBL;Acc:G4N5K8]	uncharacterized protein	protein_coding	GO:0003674(molecular_function); GO:0008150(biological_process); GO:0005575(cellular_component)	NA	NA	NA	3.99038	4.08771	3.55977	0	0	0	9.51649	1.02395	233.922	5.53156e-10	1.60204e-09	3.87928	34	41	0.453333	1410
3850	2684398	MGG_06243	MGG_06243T0	Zinc finger transcription factor 1 [Source:UniProtKB/TrEMBL;Acc:G4N8I4]	zinc finger transcription factor 1	protein_coding	GO:0046872(metal ion binding); GO:0008270(zinc ion binding); GO:0003677(DNA binding); GO:0005634(nucleus); GO:0006355(regulation of transcription, DNA-templated); GO:0006351(transcription, DNA-templated); GO:0003700(DNA-binding transcription factor activity); GO:0000981(DNA-binding transcription factor activity, RNA polymerase II-specific); GO:0006357(regulation of transcription by RNA polymerase II); GO:0042025(host cell nucleus)	NA	NA	NA	4.20263	3.62415	3.80527	0	0	0	9.516	1.02349	233.505	5.59587e-10	1.61683e-09	3.87735	60	107	0.359281	3342
3851	2683086	MGG_07367	MGG_07367T0	Putative uncharacterized protein [Source:UniProtKB/TrEMBL;Acc:G4MVH5]	uncharacterized protein	protein_coding	GO:0043581(obsolete mycelium development); GO:0003674(molecular_function); GO:0005575(cellular_component)	NA	NA	NA	3.31116	3.1606	5.15553	0	0	0	9.51732	1.02478	177.509	3.25958e-09	7.64617e-09	3.87576	1	25	0.0384615	828
3852	2675670	MGG_05208	MGG_05208T0	DOA4-independent degradation protein 4 [Source:UniProtKB/TrEMBL;Acc:G4N535]	DOA4-independent degradation protein 4	protein_coding	GO:0015031(protein transport); GO:0045324(late endosome to vacuole transport); GO:0070676(intralumenal vesicle formation); GO:0045053(protein retention in Golgi apparatus); GO:0000815(ESCRT III complex); GO:0007034(vacuolar transport)	04144(Endocytosis)	K12191	NA	3.90547	3.75058	3.96894	0	0	0.043794	7.62574	1.02804	209.546	3.36901e-11	1.59444e-10	3.875	14	45	0.237288	660
3853	2681337	MGG_02240	MGG_02240T0	Putative uncharacterized protein [Source:UniProtKB/TrEMBL;Acc:G4MPP9]	uncharacterized protein	protein_coding	GO:0030437(ascospore formation); GO:0009405(pathogenesis); GO:0016575(histone deacetylation)	NA	NA	NA	4.07528	3.24488	4.29627	0	0	0	9.51471	1.02226	218.142	8.68859e-10	2.35852e-09	3.87214	58	112	0.341176	3441
3854	2675191	MGG_00137	MGG_00137T0	NF-X1-type zinc finger protein NFXL1 [Source:UniProtKB/TrEMBL;Acc:G4NE81]	NF-X1-type zinc finger protein NFXL1	protein_coding	GO:0003676(nucleic acid binding); GO:0008270(zinc ion binding); GO:0043581(obsolete mycelium development); GO:0005634(nucleus); GO:0006355(regulation of transcription, DNA-templated); GO:0030437(ascospore formation); GO:0003700(DNA-binding transcription factor activity); GO:0030448(hyphal growth); GO:0046872(metal ion binding)	NA	K12236	NA	3.56587	3.83486	4.21444	0	0	0	9.5146	1.02217	231.979	5.8386e-10	1.67313e-09	3.87172	60	140	0.3	3537
3855	2677335	MGG_03952	MGG_03952T0	Putative uncharacterized protein [Source:UniProtKB/TrEMBL;Acc:G4NH35]	uncharacterized protein	protein_coding	NA	NA	NA	NA	3.39606	4.04557	4.17352	0	0	0	9.5146	1.02217	227.042	6.71053e-10	1.88583e-09	3.87172	74	184	0.286822	2976
3856	2680501	MGG_09458	MGG_09458T0	GTP cyclohydrolase 1 [Source:UniProtKB/TrEMBL;Acc:G4N277]	GTP cyclohydrolase 1	protein_coding	GO:0005737(cytoplasm); GO:0016787(hydrolase activity); GO:0046654(tetrahydrofolate biosynthetic process); GO:0003934(GTP cyclohydrolase I activity); GO:0035998(7,8-dihydroneopterin 3'-triphosphate biosynthetic process)	00790(Folate biosynthesis); 01240(Biosynthesis of cofactors)	K01495	ec:3.5.4.16	4.49979	4.04557	3.06877	0	0	0	9.5128	1.02041	204.198	1.32966e-09	3.40876e-09	3.87137	12	42	0.222222	930
3857	2678853	MGG_08732	MGG_08732T0	NA	interferon-induced GTP-binding protein Mx	NA	NA	NA	NA	NA	6.83458	2.4442	2.33226	0	0	0	9.51081	1.01848	85.0633	3.07182e-07	5.1137e-07	3.87035	35	125	0.21875	2613
3858	2678372	MGG_08168	MGG_08168T0	NA	uncharacterized protein	NA	NA	NA	NA	NA	3.52342	3.62415	4.45994	0	0	0	9.51397	1.02156	222.073	7.74238e-10	2.13428e-09	3.86917	32	75	0.299065	2151
3859	2677275	MGG_04005	MGG_04005T0	Nuclear protein SNF4 [Source:UniProtKB/TrEMBL;Acc:G4NGW8]	nuclear protein SNF4	protein_coding	GO:0030554(adenyl nucleotide binding); GO:0003824(catalytic activity); GO:0008150(biological_process); GO:0005575(cellular_component)	NA	K07200	NA	3.90547	3.03417	4.66452	0	0	0	9.51369	1.0213	198.136	1.61365e-09	4.06057e-09	3.86806	24	24	0.5	1149
3860	12984928	MGG_16793	MGG_16793T0	NA	actin-like protein	NA	NA	NA	K16575	NA	4.45733	3.62415	3.51885	0	0	0	9.51165	1.01933	221.797	7.80478e-10	2.14631e-09	3.86678	13	46	0.220339	1143
3861	2680543	MGG_09506	MGG_09506T0	NA	uncharacterized protein	NA	NA	NA	NA	NA	4.37243	3.70844	3.51885	0	0	0	9.5116	1.01928	225.557	7.00149e-10	1.95454e-09	3.86657	26	50	0.342105	1782
3862	2674165	MGG_00226	MGG_00226T0	Putative uncharacterized protein [Source:UniProtKB/TrEMBL;Acc:G4NDL0]	uncharacterized protein	protein_coding	GO:0005515(protein binding)	NA	NA	NA	3.56587	4.3827	3.6416	0	0	0	9.51081	1.01853	225.374	7.03834e-10	1.96275e-09	3.86339	20	28	0.416667	1335
3863	5048845	MGG_12911	MGG_12911T0	NA	tRNA 2\\'-phosphotransferase 1	NA	NA	NA	K10669	ec:2.7.1.160	3.26871	4.3827	3.92802	0	0	0.043794	7.62024	1.0228	195.841	5.83338e-11	2.45539e-10	3.85981	13	44	0.22807	1134
3864	2675417	MGG_04912	MGG_04912T0	Putative uncharacterized protein [Source:UniProtKB/TrEMBL;Acc:G4N339]	uncharacterized protein	protein_coding	GO:0003677(DNA binding); GO:0005622(intracellular)	NA	NA	NA	3.90547	3.53987	4.1326	0	0	0	9.50979	1.01756	232.352	5.77807e-10	1.65836e-09	3.85932	63	114	0.355932	2643
3865	2680836	MGG_09837	MGG_09837T0	Vacuolar segregation protein pep7 [Source:UniProtKB/TrEMBL;Acc:G4NIH8]	vacuolar segregation protein pep7	protein_coding	GO:0046872(metal ion binding); GO:0008270(zinc ion binding); GO:0043581(obsolete mycelium development); GO:0005622(intracellular); GO:0008150(biological_process); GO:0003677(DNA binding); GO:0006281(DNA repair); GO:0006974(cellular response to DNA damage stimulus)	04144(Endocytosis)	K12481	NA	3.82057	3.28702	4.45994	0	0	0	9.50892	1.01674	215.844	9.30302e-10	2.50206e-09	3.85584	41	79	0.341667	2229
3866	2676791	MGG_03740	MGG_03740T0	RNA-binding protein 8A [Source:UniProtKB/TrEMBL;Acc:G4N6F0]	RNA-binding protein 8A	protein_coding	GO:0003676(nucleic acid binding); GO:0005737(cytoplasm); GO:0006396(RNA processing); GO:0003723(RNA binding); GO:0005634(nucleus); GO:0000166(nucleotide binding); GO:0006397(mRNA processing); GO:0008380(RNA splicing); GO:0003729(mRNA binding)	03013(Nucleocytoplasmic transport); 03015(mRNA surveillance pathway); 03040(Spliceosome)	K12876	NA	2.97156	4.21413	4.37811	0	0	0	9.50862	1.01645	199.782	1.5302e-09	3.87189e-09	3.8546	3	18	0.142857	480
3867	2684643	MGG_06488	MGG_06488T0	2-amino-3-carboxymuconate-6-semialdehyde decarboxylase [Source:UniProtKB/TrEMBL;Acc:G4N6Y9]	2-amino-3-carboxymuconate-6-semialdehyde decarboxylase	protein_coding	GO:0008152(metabolic process); GO:0003824(catalytic activity); GO:0005575(cellular_component); GO:0016787(hydrolase activity); GO:0016829(lyase activity); GO:0016831(carboxy-lyase activity)	NA	NA	NA	3.26871	3.83486	4.45994	0	0	0	9.50859	1.01642	215.143	9.50025e-10	2.54859e-09	3.8545	11	23	0.323529	1149
3868	2677797	MGG_04470	MGG_04470T0	Putative uncharacterized protein [Source:UniProtKB/TrEMBL;Acc:G4MKJ6]	uncharacterized protein	protein_coding	GO:0032040(small-subunit processome); GO:0005634(nucleus); GO:0005730(nucleolus); GO:0042254(ribosome biogenesis)	NA	K14766	NA	3.86302	3.03417	4.66452	0	0	0	9.50844	1.01628	197.613	1.64124e-09	4.12211e-09	3.85391	59	161	0.268182	2691
3869	2676661	MGG_03720	MGG_03720T0	Putative uncharacterized protein [Source:UniProtKB/TrEMBL;Acc:G4N6H2]	uncharacterized protein	protein_coding	GO:0005743(mitochondrial inner membrane); GO:0032979(protein insertion into mitochondrial inner membrane from matrix)	NA	K17801	NA	3.69322	3.20274	4.66452	0	0	0	9.50834	1.01618	204.561	1.31456e-09	3.37416e-09	3.85349	15	31	0.326087	822
3870	2674996	MGG_00700	MGG_00700T0	IKS protein kinase [Source:UniProtKB/TrEMBL;Acc:G4NEZ6]	IKS protein kinase	protein_coding	GO:0005524(ATP binding); GO:0004672(protein kinase activity); GO:0004674(protein serine/threonine kinase activity); GO:0006468(protein phosphorylation); GO:0016772(transferase activity, transferring phosphorus-containing groups); GO:0016301(kinase activity); GO:0016310(phosphorylation)	NA	NA	NA	3.94792	4.04557	3.55977	0	0	0	9.50601	1.01393	233.419	5.60922e-10	1.62007e-09	3.85109	41	57	0.418367	2220
3871	2675201	MGG_00138	MGG_00138T0	Putative uncharacterized protein [Source:UniProtKB/TrEMBL;Acc:G4NE80]	uncharacterized protein	protein_coding	GO:0003677(DNA binding); GO:0006355(regulation of transcription, DNA-templated); GO:0003682(chromatin binding); GO:0008150(biological_process)	NA	K15198	NA	4.03283	3.91914	3.60068	0	0	0	9.50596	1.01388	234.576	5.43238e-10	1.57592e-09	3.85088	65	86	0.430464	2253
3872	2685066	MGG_06893	MGG_06893T0	NA	uncharacterized protein	NA	NA	NA	NA	NA	3.77812	4.00343	3.76435	0	0	0	9.5054	1.01335	236.886	5.09823e-10	1.4934e-09	3.84863	24	43	0.358209	1641
3873	2684951	MGG_06778	MGG_06778T0	NA	C6 zinc finger domain-containing protein	NA	NA	NA	NA	NA	3.22626	3.20274	5.11461	0	0	0	9.50693	1.01485	177.195	3.29648e-09	7.71723e-09	3.84787	45	49	0.478723	2172
3874	2684449	MGG_06294	MGG_06294T0	Trafficking protein particle complex subunit 2 [Source:UniProtKB/TrEMBL;Acc:G4N874]	trafficking protein particle complex subunit 2	protein_coding	GO:0006810(transport); GO:0006888(endoplasmic reticulum to Golgi vesicle-mediated transport); GO:0005622(intracellular); GO:0005737(cytoplasm)	NA	K20301	NA	4.41488	3.07632	4.05077	0	0	0	9.50506	1.01304	206.296	1.24507e-09	3.21857e-09	3.84732	6	20	0.230769	489
3875	2678005	MGG_04494	MGG_04494T0	Putative uncharacterized protein [Source:UniProtKB/TrEMBL;Acc:G4MS91]	uncharacterized protein	protein_coding	GO:0006508(proteolysis); GO:0006511(ubiquitin-dependent protein catabolic process); GO:0004221(obsolete ubiquitin thiolesterase activity); GO:0016787(hydrolase activity); GO:0008234(cysteine-type peptidase activity); GO:0008233(peptidase activity); GO:0036459(thiol-dependent ubiquitinyl hydrolase activity); GO:0005575(cellular_component); GO:0016020(membrane); GO:0016021(integral component of membrane); GO:0016579(protein deubiquitination); GO:0004843(thiol-dependent ubiquitin-specific protease activity)	NA	K11874	ec:3.4.19.12	3.90547	3.53987	4.09169	0	0	0	9.50465	1.01265	232.378	5.7739e-10	1.65761e-09	3.84568	17	97	0.149123	2094
3876	2683930	MGG_06045	MGG_06045T0	Putative uncharacterized protein [Source:UniProtKB/TrEMBL;Acc:G4N4X7]	uncharacterized protein	protein_coding	GO:0016020(membrane); GO:0016021(integral component of membrane); GO:0005794(Golgi apparatus); GO:0016192(vesicle-mediated transport); GO:0017137(Rab GTPase binding)	NA	K22940	NA	3.14136	4.42484	3.96894	0	0	0	9.5045	1.0125	209.883	1.11432e-09	2.92158e-09	3.84504	7	12	0.368421	843
3877	2674810	MGG_00835	MGG_00835T0	Flotillin domain-containing protein [Source:UniProtKB/TrEMBL;Acc:G4NE27]	flotillin domain-containing protein	protein_coding	GO:0016020(membrane)	NA	K07192	NA	4.41488	4.08771	3.02785	0	0	0	9.50237	1.01044	202.828	1.38846e-09	3.54481e-09	3.84348	8	109	0.0683761	1506
3878	2677925	MGG_04562	MGG_04562T0	tRNA (Guanine-N(1)-)-methyltransferase [Source:UniProtKB/TrEMBL;Acc:G4MRU1]	tRNA (guanine-N(1)-)-methyltransferase	protein_coding	GO:0005634(nucleus); GO:0032259(methylation); GO:0005759(mitochondrial matrix); GO:0016740(transferase activity); GO:0030488(tRNA methylation); GO:0008168(methyltransferase activity); GO:0052906(tRNA (guanine(37)-N(1))-methyltransferase activity); GO:0003674(molecular_function); GO:0008150(biological_process); GO:0005575(cellular_component); GO:0005739(mitochondrion); GO:0005737(cytoplasm); GO:0008033(tRNA processing); GO:0009019(tRNA (guanine-N1-)-methyltransferase activity)	NA	K15429	ec:2.1.1.228	4.96674	3.37131	3.19152	0	0	0	9.50229	1.01036	186.301	2.39408e-09	5.78097e-09	3.84319	21	53	0.283784	1425
3879	2675887	MGG_05459	MGG_05459T0	Putative uncharacterized protein [Source:UniProtKB/TrEMBL;Acc:G4MLT5]	uncharacterized protein	protein_coding	GO:0008270(zinc ion binding); GO:0005634(nucleus); GO:0006355(regulation of transcription, DNA-templated); GO:0003700(DNA-binding transcription factor activity); GO:0000981(DNA-binding transcription factor activity, RNA polymerase II-specific); GO:0006357(regulation of transcription by RNA polymerase II); GO:0042025(host cell nucleus)	NA	NA	NA	3.14136	5.39409	2.98693	0	0	0	9.50171	1.00981	156.688	7.19432e-09	1.55606e-08	3.84079	53	74	0.417323	2733
3880	2677546	MGG_04128	MGG_04128T0	Putative uncharacterized protein [Source:UniProtKB/TrEMBL;Acc:G4NIS9]	uncharacterized protein	protein_coding	GO:0016021(integral component of membrane); GO:0005783(endoplasmic reticulum); GO:0008152(metabolic process); GO:0009405(pathogenesis); GO:0016020(membrane); GO:0003824(catalytic activity); GO:0003674(molecular_function)	NA	K09704	NA	3.22626	3.877	4.41902	0	0	0	9.50343	1.01149	214.051	9.81717e-10	2.61891e-09	3.84076	16	62	0.205128	1650
3881	12987334	MGG_15423	MGG_15423T0	NA	uncharacterized protein	NA	NA	NA	NA	NA	3.01401	4.08771	4.41902	0	0	0.043794	7.61362	1.0165	185.421	9.07236e-11	3.49853e-10	3.84025	22	53	0.293333	1692
3882	5048890	MGG_12955	MGG_12955T0	NA	uncharacterized protein	NA	NA	NA	K20410	NA	2.37724	4.84625	4.29627	0	0	0	9.50322	1.01129	150.013	9.46755e-09	2.00566e-08	3.83992	54	81	0.4	2472
3883	2677439	MGG_04213	MGG_04213T0	Putative uncharacterized protein [Source:UniProtKB/TrEMBL;Acc:G4NF45]	uncharacterized protein	protein_coding	GO:0046872(metal ion binding); GO:0008270(zinc ion binding); GO:0003677(DNA binding); GO:0005634(nucleus); GO:0006355(regulation of transcription, DNA-templated); GO:0006351(transcription, DNA-templated); GO:0003700(DNA-binding transcription factor activity); GO:0000981(DNA-binding transcription factor activity, RNA polymerase II-specific); GO:0006357(regulation of transcription by RNA polymerase II); GO:0042025(host cell nucleus)	NA	NA	NA	2.92911	4.08771	4.50086	0.044347	0	0	7.61324	1.0163	180.154	1.14375e-10	4.22619e-10	3.83922	25	61	0.290698	2391
3884	2683228	MGG_07332	MGG_07332T0	NA	actin polymerization protein Bzz1	NA	NA	NA	K20121	NA	3.14136	3.75058	4.62361	0	0	0	9.50286	1.01095	203.279	1.36878e-09	3.49795e-09	3.83851	40	117	0.254777	2277
3885	2676373	MGG_10857	MGG_10857T0	NA	anucleate primary sterigmata protein B	NA	NA	NA	NA	NA	3.90547	4.17199	3.43702	0	0	0	9.50104	1.00918	227.659	6.59384e-10	1.8585e-09	3.83816	102	234	0.303571	4509
3886	2676771	MGG_03628	MGG_03628T0	Glycerol uptake protein 1 [Source:UniProtKB/TrEMBL;Acc:G4N731]	glycerol uptake protein 1	protein_coding	GO:0016021(integral component of membrane); GO:0005783(endoplasmic reticulum); GO:0005886(plasma membrane); GO:0006506(GPI anchor biosynthetic process); GO:0016020(membrane); GO:0015793(glycerol transport); GO:0008374(O-acyltransferase activity); GO:0019563(glycerol catabolic process)	NA	K25162	NA	3.90547	4.17199	3.43702	0.044347	0	0	7.61123	1.01437	201.571	4.61611e-11	2.03877e-10	3.83816	13	45	0.224138	1866
3887	2676421	MGG_03222	MGG_03222T0	Putative uncharacterized protein [Source:UniProtKB/TrEMBL;Acc:G4N9Y6]	uncharacterized protein	protein_coding	GO:0003674(molecular_function); GO:0008150(biological_process); GO:0005575(cellular_component)	NA	NA	NA	3.39606	3.28702	4.82819	0	0	0	9.50251	1.01061	195.564	1.75471e-09	4.37058e-09	3.83709	88	141	0.384279	4653
3888	2676559	MGG_03274	MGG_03274T0	Putative uncharacterized protein [Source:UniProtKB/TrEMBL;Acc:G4N9H9]	uncharacterized protein	protein_coding	GO:0016787(hydrolase activity); GO:0008152(metabolic process); GO:0016798(hydrolase activity, acting on glycosyl bonds)	NA	NA	NA	4.71204	3.03417	3.76435	0	0	0	9.5007	1.00886	195.082	1.78274e-09	4.43095e-09	3.83686	54	84	0.391304	2970
3889	5049610	MGG_14742	MGG_14742T0	NA	tRNA(His) guanylyltransferase	NA	NA	NA	K10761	ec:2.7.7.79	3.22626	3.37131	4.91002	0	0	0	9.5022	1.01032	189.673	2.1346e-09	5.20098e-09	3.83586	21	29	0.42	867
3890	2679172	MGG_01698	MGG_01698T0	Putative uncharacterized protein [Source:UniProtKB/TrEMBL;Acc:G4MUV5]	uncharacterized protein	protein_coding	GO:0003677(DNA binding); GO:0006355(regulation of transcription, DNA-templated)	NA	NA	NA	3.86302	3.79272	3.84619	0	0	0.0875881	6.81927	1.01847	163.543	7.74096e-11	3.08483e-10	3.83398	27	48	0.36	1380
3891	2680127	MGG_09004	MGG_09004T0	NA	transcription factor IWS1	NA	NA	NA	K17498	NA	3.09891	3.32916	5.07369	0	0	0	9.50171	1.00986	177.606	3.24819e-09	7.62626e-09	3.83392	33	64	0.340206	1266
3892	2683479	MGG_07559	MGG_07559T0	Tripeptidyl-peptidase 1 [Source:UniProtKB/TrEMBL;Acc:G4N252]	tripeptidyl-peptidase 1	protein_coding	GO:0006508(proteolysis); GO:0008236(serine-type peptidase activity); GO:0016787(hydrolase activity); GO:0004252(serine-type endopeptidase activity); GO:0008233(peptidase activity); GO:0003674(molecular_function); GO:0008150(biological_process); GO:0005575(cellular_component); GO:0046872(metal ion binding); GO:0005615(extracellular space)	NA	K01279	ec:3.4.14.9	1.91029	3.37131	6.21936	0	0	0	9.50338	1.01149	95.1072	1.57489e-07	2.72528e-07	3.83365	16	55	0.225352	1725
3893	12986087	MGG_14903	MGG_14903T0	Beta-glucosidase 2 [Source:UniProtKB/TrEMBL;Acc:G4NF71]	beta-glucosidase 2	protein_coding	GO:0005975(carbohydrate metabolic process); GO:0008152(metabolic process); GO:0016787(hydrolase activity); GO:0004553(hydrolase activity, hydrolyzing O-glycosyl compounds); GO:0016798(hydrolase activity, acting on glycosyl bonds); GO:0000272(polysaccharide catabolic process)	00460(Cyanoamino acid metabolism); 00500(Starch and sucrose metabolism)	K05349	ec:3.2.1.21	3.73567	3.83486	3.92802	0	0	0	9.49971	1.00791	236.736	5.11924e-10	1.49788e-09	3.83285	36	57	0.387097	2274
3894	2674325	MGG_00103	MGG_00103T0	Ubiquitin-conjugating enzyme [Source:UniProtKB/TrEMBL;Acc:G4NEH5]	ubiquitin-conjugating enzyme	protein_coding	GO:0016881(acid-amino acid ligase activity); GO:0005575(cellular_component)	NA	NA	NA	4.37243	3.03417	4.09169	0	0	0	9.49968	1.00789	204.157	1.33139e-09	3.41237e-09	3.83276	6	22	0.214286	507
3895	5049178	MGG_14858	MGG_14858T0	NA	54S ribosomal protein L24	NA	NA	03010(Ribosome)	K02902	NA	4.24508	3.1606	4.09169	0	0	0.043794	7.60992	1.01297	192.873	6.6005e-11	2.70924e-10	3.83246	5	40	0.111111	753
3896	2674804	MGG_00783	MGG_00783T0	Putative uncharacterized protein [Source:UniProtKB/TrEMBL;Acc:G4NEE1]	uncharacterized protein	protein_coding	GO:0008150(biological_process); GO:0005575(cellular_component); GO:0016020(membrane); GO:0016021(integral component of membrane)	NA	K20815	NA	4.20263	3.20274	4.09169	0	0	0	9.49958	1.00779	216.337	9.16731e-10	2.46935e-09	3.83235	15	28	0.348837	840
3897	2676028	MGG_05652	MGG_05652T0	Putative uncharacterized protein [Source:UniProtKB/TrEMBL;Acc:G4MNM7]	uncharacterized protein	protein_coding	GO:0003674(molecular_function); GO:0008150(biological_process); GO:0005575(cellular_component)	NA	NA	NA	4.07528	3.32916	4.09169	0.044347	0.0410909	0	6.81932	1.01784	223.307	5.06517e-12	3.51586e-11	3.83204	75	106	0.414365	3435
3898	2679831	MGG_08845	MGG_08845T0	Putative uncharacterized protein [Source:UniProtKB/TrEMBL;Acc:G4MV43]	uncharacterized protein	protein_coding	GO:0003674(molecular_function); GO:0008150(biological_process); GO:0005575(cellular_component)	NA	NA	NA	3.56587	3.91914	4.00985	0	0	0.043794	7.60972	1.01278	205.732	3.91171e-11	1.79788e-10	3.83162	25	45	0.357143	1269
3899	2684211	MGG_06098	MGG_06098T0	Exocyst complex component EXO84 [Source:UniProtKB/TrEMBL;Acc:G4N599]	exocyst complex component EXO84	protein_coding	GO:0003674(molecular_function); GO:0005575(cellular_component); GO:0015031(protein transport); GO:0031410(cytoplasmic vesicle); GO:0006887(exocytosis); GO:0000145(exocyst); GO:0030133(transport vesicle)	NA	K19986	NA	3.22626	4.25627	4.00985	0	0	0	9.49919	1.00743	217.195	8.93606e-10	2.41448e-09	3.8308	32	88	0.266667	2040
3900	2677684	MGG_04092	MGG_04092T0	Glycosyl transferase [Source:UniProtKB/TrEMBL;Acc:G4NGL9]	glycosyl transferase	protein_coding	GO:0043581(obsolete mycelium development); GO:0016740(transferase activity); GO:0016757(transferase activity, transferring glycosyl groups); GO:0005575(cellular_component)	NA	NA	NA	3.01401	4.25627	4.21444	0	0	0	9.49855	1.00682	203.742	1.3489e-09	3.45135e-09	3.82824	2	49	0.0392157	954
3901	2678905	MGG_08611	MGG_08611T0	NA	uncharacterized protein	NA	NA	NA	NA	NA	3.43851	4.93053	3.10968	0	0	0	9.49631	1.00465	185.561	2.45577e-09	5.92315e-09	3.82624	19	45	0.296875	1578
3902	2675301	MGG_05274	MGG_05274T0	COP9 signalosome complex subunit 5 [Source:UniProtKB/TrEMBL;Acc:G4N5N6]	COP9 signalosome complex subunit 5	protein_coding	GO:0008150(biological_process); GO:0046872(metal ion binding); GO:0016787(hydrolase activity); GO:0008233(peptidase activity); GO:0006508(proteolysis); GO:0004222(metalloendopeptidase activity); GO:0008237(metallopeptidase activity); GO:0008180(COP9 signalosome); GO:0005515(protein binding); GO:0070122(isopeptidase activity)	NA	K09613	NA	3.22626	3.66629	4.58269	0	0	0	9.49776	1.00607	207.082	1.21497e-09	3.14773e-09	3.82508	6	48	0.111111	1032
3903	2682163	MGG_10528	MGG_10528T0	NA	zinc binuclear cluster-type protein	NA	NA	NA	NA	NA	3.18381	3.41345	4.86911	0	0	0	9.49701	1.00536	190.312	2.08912e-09	5.10437e-09	3.82212	59	106	0.357576	3093
3904	2676470	MGG_03197	MGG_03197T0	Putative uncharacterized protein [Source:UniProtKB/TrEMBL;Acc:G4NAC4]	uncharacterized protein	protein_coding	GO:0016020(membrane); GO:0016021(integral component of membrane); GO:0006890(retrograde vesicle-mediated transport, Golgi to endoplasmic reticulum)	NA	NA	NA	4.28753	3.32916	3.84619	0	0	0	9.49497	1.00338	220.88	8.01659e-10	2.19481e-09	3.82096	5	27	0.15625	1155
3905	2682451	MGG_02898	MGG_02898T0	Aspergillopepsin-F [Source:UniProtKB/TrEMBL;Acc:G5EH06]	aspergillopepsin-F	protein_coding	GO:0006508(proteolysis); GO:0016787(hydrolase activity); GO:0008233(peptidase activity); GO:0004190(aspartic-type endopeptidase activity); GO:0005575(cellular_component)	NA	NA	NA	2.20744	2.94989	6.3012	0	0	0	9.4981	1.00644	99.7092	1.1837e-07	2.08262e-07	3.81951	6	35	0.146341	1221
3906	2676734	MGG_03583	MGG_03583T0	Cystathionine gamma-synthase [Source:UniProtKB/TrEMBL;Acc:G4N7E9]	cystathionine gamma-synthase	protein_coding	GO:0030170(pyridoxal phosphate binding); GO:0003824(catalytic activity); GO:0006520(cellular amino acid metabolic process); GO:0005575(cellular_component); GO:0019346(transsulfuration)	00270(Cysteine and methionine metabolism); 00450(Selenocompound metabolism); 00920(Sulfur metabolism); 01230(Biosynthesis of amino acids)	K01739	ec:2.5.1.48	4.32998	3.07632	4.05077	0	0	0	9.49448	1.00292	207.342	1.20519e-09	3.12702e-09	3.81902	13	67	0.1625	1881
3907	2681840	MGG_10241	MGG_10241T0	hypothetical protein [Source:BROAD_Magnaporthe_DB;Acc:MGG_10241]	uncharacterized protein	protein_coding	NA	NA	NA	NA	2.24989	2.35991	6.83312	0	0	0	9.4968	1.0052	81.1572	4.05868e-07	6.66371e-07	3.81431	13	69	0.158537	1938
3908	2675242	MGG_00667	MGG_00667T0	Putative uncharacterized protein [Source:UniProtKB/TrEMBL;Acc:G4NB03]	uncharacterized protein	protein_coding	GO:0005509(calcium ion binding); GO:0016020(membrane); GO:0004571(mannosyl-oligosaccharide 1,2-alpha-mannosidase activity); GO:0008150(biological_process); GO:0003824(catalytic activity); GO:0016787(hydrolase activity); GO:0008152(metabolic process); GO:0016798(hydrolase activity, acting on glycosyl bonds); GO:0006486(protein glycosylation)	NA	NA	NA	3.99038	2.90775	4.54177	0	0	0	9.49304	1.00155	192.767	1.92449e-09	4.74067e-09	3.8133	43	85	0.335938	3372
3909	2674484	MGG_00560	MGG_00560T0	ATP-dependent RNA helicase MAK5 [Source:UniProtKB/TrEMBL;Acc:G4NBE8]	ATP-dependent RNA helicase MAK5	protein_coding	GO:0000166(nucleotide binding); GO:0005524(ATP binding); GO:0005634(nucleus); GO:0016787(hydrolase activity); GO:0005730(nucleolus); GO:0003676(nucleic acid binding); GO:0003723(RNA binding); GO:0004386(helicase activity); GO:0006364(rRNA processing); GO:0042254(ribosome biogenesis); GO:0003724(RNA helicase activity)	NA	K14805	ec:3.6.4.13	4.07528	2.78133	4.58269	0	0	0	9.49299	1.0015	183.488	2.6386e-09	6.32061e-09	3.8131	60	111	0.350877	2280
3910	2675167	MGG_00590	MGG_00590T0	HIR1 [Source:UniProtKB/TrEMBL;Acc:G4NBA4]	HIR1	protein_coding	GO:0005634(nucleus); GO:0006355(regulation of transcription, DNA-templated); GO:0016568(GO_0016568); GO:0003682(chromatin binding); GO:0006351(transcription, DNA-templated); GO:0006325(chromatin organization); GO:0005515(protein binding)	NA	K11293	NA	3.82057	4.25627	3.35518	0	0	0	9.49063	0.999222	221.98	7.76332e-10	2.13715e-09	3.81068	39	124	0.239264	3219
3911	2682478	MGG_02925	MGG_02925T0	Putative uncharacterized protein [Source:UniProtKB/TrEMBL;Acc:G4NLJ6]	uncharacterized protein	protein_coding	NA	NA	NA	NA	4.11773	3.877	3.43702	0	0	0	9.4906	0.999198	227.548	6.61474e-10	1.8634e-09	3.81058	18	26	0.409091	1008
3912	2679823	MGG_08837	MGG_08837T0	NA	MIZ zinc finger protein	NA	NA	04120(Ubiquitin mediated proteolysis)	K04706	NA	3.86302	3.91914	3.6416	0	0	0	9.48993	0.998563	234.48	5.4469e-10	1.57926e-09	3.80792	25	45	0.357143	1293
3913	2678161	MGG_04463	MGG_04463T0	NAK protein kinase [Source:UniProtKB/TrEMBL;Acc:G4MKK3]	NAK protein kinase	protein_coding	GO:0005524(ATP binding); GO:0004672(protein kinase activity); GO:0000166(nucleotide binding); GO:0004674(protein serine/threonine kinase activity); GO:0006468(protein phosphorylation); GO:0016772(transferase activity, transferring phosphorus-containing groups); GO:0016301(kinase activity); GO:0016310(phosphorylation); GO:0005575(cellular_component)	NA	K08856	ec:2.7.11.1	3.69322	3.83486	3.8871	0	0	0	9.48921	0.99788	235.247	5.33279e-10	1.5538e-09	3.80506	9	56	0.138462	1326
3914	2677488	MGG_03912	MGG_03912T0	Putative uncharacterized protein [Source:UniProtKB/TrEMBL;Acc:G4NH83]	uncharacterized protein	protein_coding	GO:0003676(nucleic acid binding); GO:0000166(nucleotide binding); GO:0005634(nucleus); GO:0003723(RNA binding); GO:0000184(nuclear-transcribed mRNA catabolic process, nonsense-mediated decay)	03013(Nucleocytoplasmic transport); 03015(mRNA surveillance pathway)	K14328	NA	4.07528	3.28702	4.05077	0	0	0	9.48903	0.997709	221.503	7.87204e-10	2.16142e-09	3.80436	48	74	0.393443	2028
3915	5050189	MGG_12817	MGG_12817T0	NA	fluconazole resistance protein 1	NA	NA	NA	NA	NA	4.03283	3.07632	4.29627	0	0	0	9.48839	0.997099	207.672	1.19292e-09	3.10042e-09	3.8018	16	39	0.290909	1707
3916	12985657	MGG_15991	MGG_15991T0	NA	uncharacterized protein	NA	NA	NA	NA	NA	2.37724	3.62415	5.40103	0	0	0.0875881	6.80918	1.00893	116.953	1.32614e-09	3.40056e-09	3.80081	84	97	0.464088	2754
3917	2684429	MGG_06274	MGG_06274T0	Putative uncharacterized protein [Source:UniProtKB/TrEMBL;Acc:G4N8E9]	uncharacterized protein	protein_coding	GO:0016593(Cdc73/Paf1 complex); GO:0006368(transcription elongation from RNA polymerase II promoter); GO:0005634(nucleus); GO:0016570(histone modification)	04011(MAPK signaling pathway - yeast)	K15174	NA	4.37243	3.70844	3.31427	0	0	0	9.48576	0.994561	216.358	9.16155e-10	2.46843e-09	3.79838	14	67	0.17284	1485
3918	2678600	MGG_08258	MGG_08258T0	Putative uncharacterized protein [Source:UniProtKB/TrEMBL;Acc:G4MXC2]	uncharacterized protein	protein_coding	GO:0016020(membrane); GO:0005215(transporter activity); GO:0006857(oligopeptide transport); GO:0016021(integral component of membrane); GO:0055085(transmembrane transport); GO:0022857(transmembrane transporter activity)	NA	NA	NA	2.46215	4.50912	4.41902	0	0	0	9.48713	0.995904	159.79	6.35581e-09	1.39303e-08	3.79676	13	51	0.203125	1887
3919	2677322	MGG_03960	MGG_03960T0	Dynactin ro-3 [Source:UniProtKB/TrEMBL;Acc:G4NH27]	dynactin ro-3	protein_coding	GO:0005869(dynactin complex); GO:0010970(transport along microtubule); GO:0008150(biological_process); GO:0005856(cytoskeleton); GO:0005874(microtubule); GO:0003774(motor activity); GO:0030286(dynein complex)	NA	K04648	NA	4.07528	3.83486	3.47793	0	0	0.043794	7.59548	0.999204	202.446	4.45801e-11	1.98142e-10	3.79602	76	213	0.262976	4167
3920	2677623	MGG_04113	MGG_04113T0	Ribose-5-phosphate isomerase [Source:UniProtKB/TrEMBL;Acc:G4NIU5]	ribose-5-phosphate isomerase	protein_coding	GO:0016853(isomerase activity); GO:0004751(ribose-5-phosphate isomerase activity); GO:0009052(pentose-phosphate shunt, non-oxidative branch); GO:0006098(pentose-phosphate shunt)	00030(Pentose phosphate pathway); 01230(Biosynthesis of amino acids)	K01807	ec:5.3.1.6	3.94792	3.877	3.55977	0	0	0	9.48488	0.99373	232.22	5.79941e-10	1.66312e-09	3.7949	9	40	0.183673	1086
3921	2674771	MGG_00503	MGG_00503T0	Diacylglycerol O-acyltransferase [Source:UniProtKB/TrEMBL;Acc:G4NBR4]	diacylglycerol O-acyltransferase	protein_coding	GO:0016740(transferase activity); GO:0016746(transferase activity, transferring acyl groups); GO:0016747(transferase activity, transferring acyl groups other than amino-acyl groups); GO:0016020(membrane); GO:0016021(integral component of membrane); GO:0006629(lipid metabolic process); GO:0005783(endoplasmic reticulum); GO:0005789(endoplasmic reticulum membrane); GO:0004144(diacylglycerol O-acyltransferase activity); GO:0006071(glycerol metabolic process); GO:0019432(triglyceride biosynthetic process)	00561(Glycerolipid metabolism)	K14457	ec:2.3.1.22	4.24508	3.45559	3.68252	0	0	0	9.48475	0.993608	224.032	7.31535e-10	2.02973e-09	3.7944	12	50	0.193548	1404
3922	2682233	MGG_10638	MGG_10638T0	Putative uncharacterized protein [Source:UniProtKB/TrEMBL;Acc:G4MQD6]	uncharacterized protein	protein_coding	GO:0003674(molecular_function); GO:0008150(biological_process); GO:0005575(cellular_component)	NA	NA	NA	3.82057	3.62415	3.92802	0	0	0	9.48387	0.992776	233.515	5.59431e-10	1.61683e-09	3.79092	48	49	0.494845	2184
3923	5051442	MGG_13028	MGG_13028T0	NA	mitochondrial import inner membrane translocase subunit tim-54	NA	NA	NA	K17792	NA	3.52342	3.70844	4.1326	0	0	0	9.48317	0.992116	228.271	6.48034e-10	1.83192e-09	3.78815	22	68	0.244444	1275
3924	2678546	MGG_08271	MGG_08271T0	NA	oligosaccharide translocation protein RFT1, variant; oligosaccharide translocation protein RFT1	NA	NA	NA	K06316	NA	2.8442	4.29841	4.21444	0	0	0	9.48255	0.991529	191.579	2.0022e-09	4.91253e-09	3.78569	25	42	0.373134	1725
3925	2684074	MGG_05901	MGG_05901T0	Putative uncharacterized protein [Source:UniProtKB/TrEMBL;Acc:G4N3Z8]	uncharacterized protein	protein_coding	GO:0003674(molecular_function); GO:0008150(biological_process); GO:0005575(cellular_component)	NA	NA	NA	3.05646	3.877	4.41902	0.044347	0	0	7.59236	0.996416	185.474	9.04856e-11	3.49191e-10	3.78416	13	32	0.288889	981
3926	2674429	MGG_00133	MGG_00133T0	Siderophore iron transporter mirC [Source:UniProtKB/TrEMBL;Acc:G4NE87]	siderophore iron transporter mirC	protein_coding	GO:0016021(integral component of membrane); GO:0055085(transmembrane transport); GO:0016020(membrane); GO:0022857(transmembrane transporter activity)	NA	NA	NA	3.99038	4.08771	3.27335	0	0	0	9.4803	0.989346	220.419	8.12543e-10	2.22344e-09	3.78381	13	64	0.168831	1947
3927	2674359	MGG_00679	MGG_00679T0	Putative uncharacterized protein [Source:UniProtKB/TrEMBL;Acc:G4NAY9]	uncharacterized protein	protein_coding	GO:0000166(nucleotide binding); GO:0005575(cellular_component)	NA	NA	NA	3.86302	2.78133	4.70544	0	0	0	9.48193	0.990941	180.032	2.9791e-09	7.04956e-09	3.78326	19	33	0.365385	1563
3928	2677244	MGG_03993	MGG_03993T0	Putative uncharacterized protein [Source:UniProtKB/TrEMBL;Acc:G4NGY4]	uncharacterized protein	protein_coding	GO:0005622(intracellular); GO:0005096(GTPase activator activity); GO:0032007(negative regulation of TOR signaling); GO:0043547(positive regulation of GTPase activity); GO:0051056(regulation of small GTPase mediated signal transduction); GO:0033596(TSC1-TSC2 complex); GO:0005634(nucleus)	NA	NA	NA	2.63195	4.12985	4.58269	0	0	0	9.4815	0.990526	172.795	3.86893e-09	8.91253e-09	3.7815	87	149	0.368644	4995
3929	2681946	MGG_14203	MGG_14203T0	NA	amino acid transporter	NA	NA	04138(Autophagy - yeast)	K14209	NA	4.03283	3.75058	3.55977	0	0	0	9.4796	0.988684	230.582	6.07147e-10	1.73263e-09	3.78106	18	57	0.24	1758
3930	2685001	MGG_06828	MGG_06828T0	Putative uncharacterized protein [Source:UniProtKB/TrEMBL;Acc:G4MM47]	uncharacterized protein	protein_coding	GO:0016021(integral component of membrane); GO:0055085(transmembrane transport); GO:0016020(membrane); GO:0022857(transmembrane transporter activity)	NA	NA	NA	3.69322	4.00343	3.6416	0	0	0	9.47918	0.988292	231.869	5.8565e-10	1.67688e-09	3.77942	11	38	0.22449	1488
3931	2679657	MGG_01849	MGG_01849T0	Putative uncharacterized protein [Source:UniProtKB/TrEMBL;Acc:G4MWA2]	uncharacterized protein	protein_coding	GO:0003674(molecular_function); GO:0008150(biological_process); GO:0005575(cellular_component)	NA	NA	NA	4.41488	3.07632	3.84619	0.044347	0	0	7.5893	0.993485	185.998	8.84517e-11	3.43415e-10	3.77913	52	67	0.436975	2478
3932	2678715	MGG_08573	MGG_08573T0	NA	uncharacterized protein	NA	NA	03015(mRNA surveillance pathway)	K14400	NA	3.69322	3.877	3.76435	0	0	0	9.47887	0.987998	233.962	5.5255e-10	1.60072e-09	3.77819	30	67	0.309278	2085
3933	2684756	MGG_06601	MGG_06601T0	Putative uncharacterized protein [Source:UniProtKB/TrEMBL;Acc:G4N686]	uncharacterized protein	protein_coding	GO:0043581(obsolete mycelium development); GO:0003674(molecular_function); GO:0005575(cellular_component)	NA	NA	NA	4.11773	4.63555	2.57776	0	0	0	9.47679	0.985978	167.336	4.74448e-09	1.07044e-08	3.77701	4	16	0.2	306
3934	12986707	MGG_15090	MGG_15090T0	Putative uncharacterized protein [Source:UniProtKB/TrEMBL;Acc:G4MVE7]	uncharacterized protein	protein_coding	NA	NA	NA	NA	3.65077	3.62415	4.05077	0	0	0	9.47812	0.987287	230.407	6.10126e-10	1.74019e-09	3.77523	28	96	0.225806	2898
3935	5049772	MGG_14757	MGG_14757T0	1-phosphatidylinositol-3-phosphate 5-kinase FAB1 [Source:UniProtKB/TrEMBL;Acc:G4MV74]	1-phosphatidylinositol-3-phosphate 5-kinase FAB1	protein_coding	GO:0046872(metal ion binding); GO:0005524(ATP binding); GO:0046854(phosphatidylinositol phosphorylation); GO:0046488(phosphatidylinositol metabolic process); GO:0016307(phosphatidylinositol phosphate kinase activity); GO:0044267(cellular protein metabolic process); GO:0016301(kinase activity); GO:0016310(phosphorylation); GO:0000166(nucleotide binding); GO:0016740(transferase activity); GO:0000285(1-phosphatidylinositol-3-phosphate 5-kinase activity)	00562(Inositol phosphate metabolism); 04070(Phosphatidylinositol signaling system); 04145(Phagosome)	K00921	ec:2.7.1.150	4.71204	3.70844	2.9051	0	0	0.043794	7.58664	0.990773	173.248	1.56581e-10	5.49601e-10	3.77519	156	264	0.371429	7545
3936	5050762	MGG_00309	MGG_00309T0	Carboxypeptidase S [Source:UniProtKB/TrEMBL;Acc:G4ND07]	carboxypeptidase S	protein_coding	GO:0008152(metabolic process); GO:0016787(hydrolase activity); GO:0004180(carboxypeptidase activity); GO:0004181(metallocarboxypeptidase activity); GO:0005575(cellular_component); GO:0046872(metal ion binding); GO:0008233(peptidase activity); GO:0006508(proteolysis); GO:0005576(extracellular region)	NA	K01293	ec:3.4.17.4	3.60832	3.66629	4.05077	0	0	0.043794	7.58842	0.99249	203.184	4.32829e-11	1.94166e-10	3.77513	16	61	0.207792	1785
3937	2681534	MGG_02437	MGG_02437T0	Palmitoyltransferase PFA3 [Source:UniProtKB/TrEMBL;Acc:G4MRI5]	palmitoyltransferase PFA3	protein_coding	GO:0046872(metal ion binding); GO:0008270(zinc ion binding); GO:0016021(integral component of membrane); GO:0016740(transferase activity); GO:0019706(protein-cysteine S-palmitoyltransferase activity); GO:0016020(membrane); GO:0016746(transferase activity, transferring acyl groups); GO:0016409(palmitoyltransferase activity)	NA	K20028	ec:2.3.1.225	3.65077	3.58201	4.09169	0	0	0.043794	7.58834	0.992416	202.353	4.47469e-11	1.98715e-10	3.77482	11	53	0.171875	1830
3938	5050771	MGG_11611	MGG_11611T0	NA	uncharacterized protein	NA	NA	NA	NA	NA	3.73567	3.32916	4.25535	0	0	0	9.47766	0.986845	219.5	8.34754e-10	2.27652e-09	3.7734	6	34	0.15	1524
3939	5049147	MGG_13292	MGG_13292T0	Putative uncharacterized protein [Source:UniProtKB/TrEMBL;Acc:G4N3Q4]	uncharacterized protein	protein_coding	GO:0016020(membrane); GO:0016021(integral component of membrane); GO:0005515(protein binding)	NA	NA	NA	3.01401	4.08771	4.21444	0	0	0	9.47732	0.986527	204.497	1.31723e-09	3.37937e-09	3.77205	21	53	0.283784	1914
3940	2682982	MGG_07097	MGG_07097T0	MOSC domain-containing protein [Source:UniProtKB/TrEMBL;Acc:G4MSR2]	MOSC domain-containing protein	protein_coding	GO:0008152(metabolic process); GO:0030170(pyridoxal phosphate binding); GO:0030151(molybdenum ion binding); GO:0003824(catalytic activity); GO:0008150(biological_process); GO:0005575(cellular_component); GO:0016020(membrane); GO:0016021(integral component of membrane)	NA	NA	NA	3.09891	3.91914	4.29627	0	0	0	9.47717	0.98638	208.668	1.15675e-09	3.01771e-09	3.77144	17	64	0.209877	1362
3941	2684815	MGG_06642	MGG_06642T0	Phosphoglycerate mutase family domain-containing protein [Source:UniProtKB/TrEMBL;Acc:G4MKP2]	phosphoglycerate mutase family domain-containing protein	protein_coding	GO:0005575(cellular_component)	NA	NA	NA	4.37243	3.62415	3.31427	0	0.0410909	0.043794	6.79502	0.994606	215.947	6.81496e-12	4.47075e-11	3.77028	24	81	0.228571	1899
3942	2678889	MGG_08695	MGG_08695T0	NAD-binding Rossmann fold oxidoreductase [Source:UniProtKB/TrEMBL;Acc:G4NFW1]	NAD-binding Rossmann fold oxidoreductase	protein_coding	GO:0000166(nucleotide binding); GO:0008152(metabolic process); GO:0016491(oxidoreductase activity); GO:0055114(oxidation-reduction process); GO:0005575(cellular_component)	NA	NA	NA	4.49979	3.24488	3.55977	0	0	0	9.47453	0.983841	207.015	1.21753e-09	3.15357e-09	3.76814	6	42	0.125	1311
3943	12987321	MGG_15612	MGG_15612T0	NA	uncharacterized protein	NA	NA	NA	NA	NA	3.73567	3.75058	3.80527	0	0	0	9.47344	0.982809	233.763	5.55595e-10	1.60733e-09	3.76384	25	222	0.101215	4017
3944	2679501	MGG_01773	MGG_01773T0	Putative uncharacterized protein [Source:UniProtKB/TrEMBL;Acc:G4MVQ2]	uncharacterized protein	protein_coding	GO:0005515(protein binding)	NA	NA	NA	3.56587	3.96128	3.76435	0	0	0	9.47344	0.982809	231.006	5.99968e-10	1.71354e-09	3.76383	27	48	0.36	1593
3945	2682141	MGG_10515	MGG_10515T0	NA	uncharacterized protein	NA	NA	NA	NA	NA	6.57987	2.90775	1.80034	0	0	0	9.46953	0.979012	79.9538	4.43278e-07	7.24174e-07	3.76266	11	35	0.23913	1008
3946	5050926	MGG_12327	MGG_12327T0	NA	uncharacterized protein	NA	NA	NA	NA	NA	3.43851	3.83486	4.00985	0	0	0	9.47274	0.982146	227.484	6.6268e-10	1.86579e-09	3.76108	24	42	0.363636	1269
3947	2676340	MGG_10825	MGG_10825T0	54S ribosomal protein L49 [Source:UniProtKB/TrEMBL;Acc:G4MYX2]	54S ribosomal protein L49	protein_coding	GO:0005840(ribosome)	03010(Ribosome)	K02888	NA	3.56587	3.53987	4.17352	0	0	0	9.47241	0.981826	224.773	7.16077e-10	1.99266e-09	3.75975	6	22	0.214286	708
3948	2675056	MGG_01112	MGG_01112T0	Putative uncharacterized protein [Source:UniProtKB/TrEMBL;Acc:G4NC89]	uncharacterized protein	protein_coding	GO:0003674(molecular_function); GO:0005634(nucleus); GO:0007049(cell cycle)	NA	K25059	NA	3.43851	3.66629	4.17352	0	0	0	9.47233	0.981753	223.797	7.36507e-10	2.0398e-09	3.75944	16	49	0.246154	894
3949	2674276	MGG_00406	MGG_00406T0	Mitochondrial import inner membrane translocase subunit tim-16 [Source:UniProtKB/TrEMBL;Acc:G4NCD7]	mitochondrial import inner membrane translocase subunit tim-16	protein_coding	GO:0030150(protein import into mitochondrial matrix); GO:0005744(TIM23 mitochondrial import inner membrane translocase complex); GO:0031072(heat shock protein binding); GO:0005739(mitochondrion); GO:0016020(membrane); GO:0015031(protein transport); GO:0005743(mitochondrial inner membrane)	NA	K17805	NA	3.26871	3.75058	4.25535	0	0	0	9.47202	0.981458	216.822	9.03577e-10	2.43746e-09	3.75821	3	32	0.0857143	438
3950	5049094	MGG_13230	MGG_13230T0	Oxidoreductase [Source:UniProtKB/TrEMBL;Acc:G4N4Y5]	oxidoreductase	protein_coding	GO:0008270(zinc ion binding); GO:0000166(nucleotide binding); GO:0016491(oxidoreductase activity); GO:0055114(oxidation-reduction process)	NA	NA	NA	3.39606	4.71983	3.1506	0	0	0	9.46953	0.979056	191.918	1.9797e-09	4.86414e-09	3.7555	7	49	0.125	1104
3951	2682049	MGG_10482	MGG_10482T0	Putative uncharacterized protein [Source:UniProtKB/TrEMBL;Acc:G4MYF9]	uncharacterized protein	protein_coding	GO:0016772(transferase activity, transferring phosphorus-containing groups); GO:0102193(protein-ribulosamine 3-kinase activity)	NA	K15523	ec:2.7.1.172	3.48097	4.5934	3.19152	0.044347	0	0	7.57967	0.984309	182.385	1.03597e-10	3.9059e-10	3.7553	36	47	0.433735	1356
3952	2677822	MGG_04526	MGG_04526T0	Putative uncharacterized protein [Source:UniProtKB/TrEMBL;Acc:G4MSF8]	uncharacterized protein	protein_coding	GO:0003674(molecular_function); GO:0008150(biological_process); GO:0005575(cellular_component)	NA	NA	NA	3.86302	3.96128	3.43702	0	0	0	9.46909	0.978637	227.486	6.62638e-10	1.86579e-09	3.75377	31	49	0.3875	2205
3953	5050507	MGG_12633	MGG_12633T0	Putative uncharacterized protein [Source:UniProtKB/TrEMBL;Acc:G5EGX2]	uncharacterized protein	protein_coding	GO:0008270(zinc ion binding); GO:0003677(DNA binding); GO:0046872(metal ion binding); GO:0005634(nucleus)	NA	NA	NA	3.90547	3.83486	3.51885	0	0	0.043794	7.57922	0.983725	202.721	4.40922e-11	1.96389e-10	3.75306	24	91	0.208696	1167
3954	2679824	MGG_08838	MGG_08838T0	NA	uncharacterized protein	NA	NA	NA	NA	NA	3.77812	3.91914	3.55977	0	0	0.043794	7.57904	0.983553	203.166	4.33138e-11	1.94166e-10	3.75234	10	23	0.30303	354
3955	2680021	MGG_09070	MGG_09070T0	Putative uncharacterized protein [Source:UniProtKB/TrEMBL;Acc:G4N5G5]	uncharacterized protein	protein_coding	GO:0003674(molecular_function); GO:0008150(biological_process); GO:0005575(cellular_component); GO:0016020(membrane); GO:0016021(integral component of membrane)	NA	NA	NA	3.39606	2.78133	5.07369	0	0	0	9.47002	0.979564	162.987	5.60673e-09	1.2431e-08	3.75036	15	14	0.517241	1113
3956	2674747	MGG_00960	MGG_00960T0	Phospholipase D1 [Source:UniProtKB/TrEMBL;Acc:G4ND64]	phospholipase D1	protein_coding	GO:0008152(metabolic process); GO:0035091(phosphatidylinositol binding); GO:0007154(cell communication); GO:0003824(catalytic activity); GO:0005575(cellular_component); GO:0016787(hydrolase activity); GO:0004630(phospholipase D activity); GO:0070290(N-acylphosphatidylethanolamine-specific phospholipase D activity)	00564(Glycerophospholipid metabolism); 00565(Ether lipid metabolism); 04144(Endocytosis)	K01115	ec:3.1.4.4	3.90547	3.37131	3.96894	0.044347	0	0	7.57795	0.982686	198.977	5.12748e-11	2.21987e-10	3.74857	89	178	0.333333	4938
3957	2682270	MGG_10657	MGG_10657T0	Putative uncharacterized protein [Source:UniProtKB/TrEMBL;Acc:G4MS12]	uncharacterized protein	protein_coding	GO:0016747(transferase activity, transferring acyl groups other than amino-acyl groups); GO:0008150(biological_process); GO:0005575(cellular_component); GO:0016020(membrane); GO:0016021(integral component of membrane)	NA	NA	NA	3.94792	3.24488	4.05077	0	0	0	9.46758	0.977208	219.09	8.44891e-10	2.30059e-09	3.74786	16	29	0.355556	1632
3958	2676615	MGG_03538	MGG_03538T0	Putative uncharacterized protein [Source:UniProtKB/TrEMBL;Acc:G4N7Q5]	uncharacterized protein	protein_coding	GO:0008270(zinc ion binding); GO:0043581(obsolete mycelium development); GO:0006355(regulation of transcription, DNA-templated); GO:0004871(obsolete signal transducer activity); GO:0043565(sequence-specific DNA binding); GO:0003700(DNA-binding transcription factor activity); GO:0007165(signal transduction); GO:0046872(metal ion binding); GO:0005515(protein binding)	NA	NA	NA	3.43851	3.58201	4.21444	0	0	0	9.46685	0.976519	221.228	7.93557e-10	2.17773e-09	3.74499	66	115	0.364641	3303
3959	2677353	MGG_03980	MGG_03980T0	Putative uncharacterized protein [Source:UniProtKB/TrEMBL;Acc:G4NGZ6]	uncharacterized protein	protein_coding	GO:0043581(obsolete mycelium development); GO:0003674(molecular_function); GO:0005575(cellular_component); GO:0016020(membrane); GO:0016021(integral component of membrane); GO:0005783(endoplasmic reticulum); GO:0005789(endoplasmic reticulum membrane)	NA	NA	NA	4.58469	3.49773	3.1506	0	0	0	9.46487	0.974598	198.444	1.59764e-09	4.02414e-09	3.74434	5	10	0.333333	360
3960	2679269	MGG_01505	MGG_01505T0	Putative uncharacterized protein [Source:UniProtKB/TrEMBL;Acc:G4MT10]	uncharacterized protein	protein_coding	GO:0000329(fungal-type vacuole membrane); GO:0006461(GO_0006461); GO:0007035(vacuolar acidification); GO:0015991(GO_0015991); GO:0042625(ATPase-coupled ion transmembrane transporter activity); GO:0000220(vacuolar proton-transporting V-type ATPase, V0 domain); GO:0000032(cell wall mannoprotein biosynthetic process); GO:0015078(proton transmembrane transporter activity); GO:0033179(proton-transporting V-type ATPase, V0 domain); GO:0016020(membrane); GO:0016021(integral component of membrane); GO:1902600(proton transmembrane transport); GO:0046961(proton-transporting ATPase activity, rotational mechanism); GO:0034622(cellular protein-containing complex assembly); GO:0055085(transmembrane transport)	00190(Oxidative phosphorylation); 04145(Phagosome)	K02153	NA	3.48097	3.37131	4.37811	0	0	0	9.46646	0.976149	212.895	1.01659e-09	2.70166e-09	3.74346	3	4	0.428571	225
3961	2675171	MGG_01100	MGG_01100T0	Small nucleolar ribonucleoprotein complex subunit [Source:UniProtKB/TrEMBL;Acc:G4NCA1]	small nucleolar ribonucleoprotein complex subunit	protein_coding	GO:0003676(nucleic acid binding); GO:0030529(GO_0030529); GO:0030686(90S preribosome); GO:0000472(endonucleolytic cleavage to generate mature 5'-end of SSU-rRNA from (SSU-rRNA, 5.8S rRNA, LSU-rRNA)); GO:0000447(endonucleolytic cleavage in ITS1 to separate SSU-rRNA from 5.8S rRNA and LSU-rRNA from tricistronic rRNA transcript (SSU-rRNA, 5.8S rRNA, LSU-rRNA)); GO:0000480(endonucleolytic cleavage in 5'-ETS of tricistronic rRNA transcript (SSU-rRNA, 5.8S rRNA, LSU-rRNA)); GO:0032040(small-subunit processome); GO:0019013(viral nucleocapsid); GO:0003674(molecular_function); GO:0005575(cellular_component); GO:0005634(nucleus); GO:0005730(nucleolus); GO:0005515(protein binding)	NA	K14768	NA	3.48097	3.37131	4.37811	0	0	0.043794	7.57678	0.981415	191.563	6.97423e-11	2.84047e-10	3.74346	19	99	0.161017	1668
3962	2675945	MGG_05687	MGG_05687T0	Putative uncharacterized protein [Source:UniProtKB/TrEMBL;Acc:G4MP25]	uncharacterized protein	protein_coding	GO:0005634(nucleus)	NA	NA	NA	3.35361	3.49773	4.37811	0	0	0	9.46638	0.976075	212.717	1.02208e-09	2.7142e-09	3.74315	77	167	0.315574	3174
3963	2676124	MGG_05597	MGG_05597T0	Putative uncharacterized protein [Source:UniProtKB/TrEMBL;Acc:G4MN52]	uncharacterized protein	protein_coding	GO:0008080(N-acetyltransferase activity); GO:0008150(biological_process); GO:0005575(cellular_component)	NA	NA	NA	3.73567	4.29841	3.19152	0	0	0	9.46424	0.974006	211.66	1.05544e-09	2.7887e-09	3.74187	2	39	0.0487805	708
3964	2683181	MGG_07198	MGG_07198T0	Putative uncharacterized protein [Source:UniProtKB/TrEMBL;Acc:G4MTP2]	uncharacterized protein	protein_coding	GO:0031932(TORC2 complex); GO:0031929(TOR signaling); GO:0031931(TORC1 complex); GO:0005515(protein binding)	NA	NA	NA	2.63195	4.21413	4.37811	0	0	0	9.46594	0.975657	175.247	3.53705e-09	8.22912e-09	3.7414	63	83	0.431507	3021
3965	12985134	MGG_17539	MGG_17539T0	NA	ATP-dependent rRNA helicase RRP3	NA	NA	NA	K14777	ec:3.6.4.13	3.26871	3.37131	4.58269	0	0	0	9.46581	0.975533	200.213	1.50917e-09	3.82051e-09	3.7409	37	74	0.333333	1686
3966	2681670	MGG_10059	MGG_10059T0	NA	gelsolin repeat-containing protein	NA	NA	NA	K05768	NA	3.18381	4.84625	3.19152	0	0	0	9.4639	0.973686	182.377	2.74289e-09	6.5436e-09	3.74053	12	78	0.133333	1278
3967	2681344	MGG_02247	MGG_02247T0	SAM-dependent methyltransferase [Source:UniProtKB/TrEMBL;Acc:G4MQ15]	SAM-dependent methyltransferase	protein_coding	GO:0032259(methylation); GO:0016740(transferase activity); GO:0008168(methyltransferase activity)	NA	NA	NA	2.20744	4.63555	4.37811	0	0	0	9.46568	0.975411	140.01	1.46017e-08	2.97006e-08	3.74036	10	22	0.3125	972
3968	2682838	MGG_02535	MGG_02535T0	Putative uncharacterized protein [Source:UniProtKB/TrEMBL;Acc:G4NK43]	uncharacterized protein	protein_coding	GO:0046872(metal ion binding); GO:0008270(zinc ion binding)	NA	NA	NA	3.90547	3.79272	3.51885	0	0	0	9.46351	0.973315	229.569	6.24698e-10	1.77597e-09	3.73901	70	69	0.503597	1980
3969	2675453	MGG_05217	MGG_05217T0	Putative uncharacterized protein [Source:UniProtKB/TrEMBL;Acc:G4N546]	uncharacterized protein	protein_coding	GO:0003674(molecular_function); GO:0008150(biological_process); GO:0005575(cellular_component)	NA	NA	NA	3.73567	3.75058	3.72344	0	0	0	9.46289	0.972723	232.433	5.76524e-10	1.65558e-09	3.73656	38	80	0.322034	2022
3970	2678735	MGG_08570	MGG_08570T0	Tubulin folding cofactor B [Source:UniProtKB/TrEMBL;Acc:G4N650]	tubulin folding cofactor B	protein_coding	GO:0005874(microtubule); GO:0005515(protein binding)	NA	K17262	NA	3.65077	3.79272	3.76435	0	0	0	9.46273	0.972574	232.007	5.83408e-10	1.67261e-09	3.73595	6	35	0.146341	732
3971	2683981	MGG_05994	MGG_05994T0	Putative uncharacterized protein [Source:UniProtKB/TrEMBL;Acc:G4N4L7]	uncharacterized protein	protein_coding	GO:0003674(molecular_function); GO:0008150(biological_process); GO:0005575(cellular_component)	NA	NA	NA	2.08009	2.82347	6.3012	0	0	0.043794	7.57642	0.98111	97.9138	1.32794e-08	2.72799e-08	3.73492	92	131	0.412556	4035
3972	2675929	MGG_05587	MGG_05587T0	Actin-like protein arp-6 [Source:UniProtKB/TrEMBL;Acc:G4MN37]	actin-like protein arp-6	protein_coding	GO:0005575(cellular_component); GO:0005634(nucleus); GO:0006338(chromatin remodeling); GO:0043486(histone exchange); GO:0000812(Swr1 complex)	NA	K11662	NA	3.65077	3.49773	4.05077	0	0	0	9.462	0.971883	226.476	6.8198e-10	1.91296e-09	3.73309	23	51	0.310811	1434
3973	2680754	MGG_09755	MGG_09755T0	Putative uncharacterized protein [Source:UniProtKB/TrEMBL;Acc:G4NA32]	uncharacterized protein	protein_coding	GO:0003674(molecular_function); GO:0008150(biological_process); GO:0005575(cellular_component)	NA	NA	NA	3.18381	3.91914	4.09169	0	0	0	9.46161	0.971513	215.547	9.38625e-10	2.52058e-09	3.73155	22	55	0.285714	1788
3974	2674208	MGG_00306	MGG_00306T0	Putative uncharacterized protein [Source:UniProtKB/TrEMBL;Acc:G4ND10]	uncharacterized protein	protein_coding	NA	NA	NA	NA	3.86302	2.99203	4.33719	0	0	0	9.4614	0.971315	200.938	1.47454e-09	3.74096e-09	3.73075	27	39	0.409091	1482
3975	2682062	MGG_14071	MGG_14071T0	Ubiquitin-conjugating enzyme [Source:UniProtKB/TrEMBL;Acc:G4MYH2]	ubiquitin-conjugating enzyme	protein_coding	GO:0005524(ATP binding); GO:0000166(nucleotide binding); GO:0016874(ligase activity); GO:0016881(acid-amino acid ligase activity); GO:0005575(cellular_component); GO:0016740(transferase activity)	04120(Ubiquitin mediated proteolysis); 04141(Protein processing in endoplasmic reticulum)	K10575	ec:2.3.2.23	3.86302	4.17199	3.1506	0.044347	0.0821817	0	6.27138	0.984459	185.941	5.40295e-11	2.31341e-10	3.72854	11	14	0.44	540
3976	2683781	MGG_07854	MGG_07854T0	Putative uncharacterized protein [Source:UniProtKB/TrEMBL;Acc:G4N1X3]	uncharacterized protein	protein_coding	GO:0003674(molecular_function); GO:0008150(biological_process); GO:0005575(cellular_component)	NA	NA	NA	2.16499	1.89636	7.11954	0.044347	0	0	7.57426	0.979237	72.612	1.19172e-07	2.09463e-07	3.72696	4	21	0.16	684
3977	2675223	MGG_00805	MGG_00805T0	Kynurenine 3-monooxygenase [Source:UniProtKB/TrEMBL;Acc:G4NEB2]	kynurenine 3-monooxygenase	protein_coding	GO:0008152(metabolic process); GO:0005741(mitochondrial outer membrane); GO:0034354('de novo' NAD biosynthetic process from tryptophan); GO:0050660(flavin adenine dinucleotide binding); GO:0006569(tryptophan catabolic process); GO:0016491(oxidoreductase activity); GO:0055114(oxidation-reduction process); GO:0004497(monooxygenase activity); GO:0043420(anthranilate metabolic process); GO:0019805(quinolinate biosynthetic process); GO:0004502(kynurenine 3-monooxygenase activity); GO:0005739(mitochondrion); GO:0016020(membrane); GO:0016021(integral component of membrane); GO:0031966(mitochondrial membrane); GO:0071949(FAD binding); GO:0009435(NAD biosynthetic process); GO:0019363(pyridine nucleotide biosynthetic process)	00380(Tryptophan metabolism); 01240(Biosynthesis of cofactors)	K00486	ec:1.14.13.9	3.22626	3.20274	4.74636	0	0	0	9.45996	0.969957	187.465	2.30066e-09	5.57075e-09	3.72512	6	51	0.105263	1584
3978	2678114	MGG_04587	MGG_04587T0	Putative uncharacterized protein [Source:UniProtKB/TrEMBL;Acc:G4MSV0]	uncharacterized protein	protein_coding	GO:0005634(nucleus); GO:0016592(mediator complex); GO:0005515(protein binding)	NA	K15160	NA	3.39606	4.34056	3.43702	0	0	0	9.458	0.968049	213.004	1.01324e-09	2.69411e-09	3.72455	47	97	0.326389	3066
3979	12985910	MGG_17622	MGG_17622T0	NA	uncharacterized protein	NA	NA	NA	NA	NA	3.99038	3.53987	3.6416	0	0	0	9.45784	0.967899	227.743	6.5782e-10	1.85509e-09	3.72395	14	40	0.259259	1518
3980	2674860	MGG_00752	MGG_00752T0	Putative uncharacterized protein [Source:UniProtKB/TrEMBL;Acc:G4NEN4]	uncharacterized protein	protein_coding	GO:0016021(integral component of membrane); GO:0016020(membrane)	04146(Peroxisome)	K13348	NA	3.52342	3.877	3.76435	0	0	0	9.45724	0.967331	229.268	6.30025e-10	1.78967e-09	3.72159	7	23	0.233333	591
3981	5050648	MGG_11489	MGG_11489T0	NA	uncharacterized protein	NA	NA	NA	NA	NA	3.35361	4.08771	3.72344	0	0	0	9.45724	0.967331	222.043	7.74933e-10	2.13497e-09	3.72159	42	142	0.228261	3762
3982	2681583	MGG_02486	MGG_02486T0	TTL domain-containing protein [Source:UniProtKB/TrEMBL;Acc:G4MS01]	TTL domain-containing protein	protein_coding	GO:0005524(ATP binding); GO:0009405(pathogenesis); GO:0016787(hydrolase activity); GO:0016874(ligase activity); GO:0006464(cellular protein modification process); GO:0005575(cellular_component)	NA	K06047	ec:6.3.2.25	3.60832	3.75058	3.80527	0	0	0	9.45719	0.967281	230.915	6.01492e-10	1.71696e-09	3.72139	26	95	0.214876	2568
3983	5050211	MGG_12843	MGG_12843T0	NA	uncharacterized protein	NA	NA	NA	NA	NA	3.77812	3.41345	3.96894	0	0	0	9.45687	0.966984	225.755	6.96191e-10	1.94608e-09	3.72017	12	35	0.255319	969
3984	2675625	MGG_05080	MGG_05080T0	Putative uncharacterized protein [Source:UniProtKB/TrEMBL;Acc:G4N473]	uncharacterized protein	protein_coding	GO:0003674(molecular_function); GO:0005575(cellular_component)	NA	NA	NA	4.16018	4.34056	2.6596	0	0	0	9.45503	0.965192	177.368	3.27619e-09	7.67827e-09	3.72011	20	29	0.408163	717
3985	5049206	MGG_14693	MGG_14693T0	NA	uncharacterized protein	NA	NA	NA	NA	NA	7.34399	3.1606	0.65467	0	0	0	9.45124	0.961517	41.2631	1.78699e-05	2.48571e-05	3.71975	21	52	0.287671	948
3986	2684718	MGG_06563	MGG_06563T0	Putative uncharacterized protein [Source:UniProtKB/TrEMBL;Acc:G4N6D5]	uncharacterized protein	protein_coding	GO:0003674(molecular_function); GO:0008150(biological_process); GO:0005575(cellular_component)	NA	NA	NA	4.28753	4.00343	2.86418	0	0	0	9.45458	0.964771	193.214	1.89617e-09	4.67749e-09	3.71838	18	46	0.28125	1869
3987	2681990	MGG_10379	MGG_10379T0	NA	uncharacterized protein	NA	NA	NA	NA	NA	3.60832	3.41345	4.1326	0	0	0	9.45635	0.966489	221.829	7.79764e-10	2.14491e-09	3.71812	58	88	0.39726	3768
3988	2674915	MGG_00961	MGG_00961T0	Tubulin gamma chain [Source:UniProtKB/TrEMBL;Acc:G4ND63]	tubulin gamma chain	protein_coding	GO:0000166(nucleotide binding); GO:0005525(GTP binding); GO:0003924(GTPase activity); GO:0006184(obsolete GTP catabolic process); GO:0005874(microtubule); GO:0007017(microtubule-based process); GO:0051258(protein polymerization); GO:0000930(gamma-tubulin complex); GO:0007020(microtubule nucleation); GO:0031122(cytoplasmic microtubule organization); GO:0043234(GO_0043234); GO:0007052(mitotic spindle organization); GO:0051256(mitotic spindle midzone assembly); GO:1902408(mitotic cytokinesis, site selection); GO:0000923(equatorial microtubule organizing center); GO:0005634(nucleus); GO:0005637(nuclear inner membrane); GO:0005737(cytoplasm); GO:0031021(interphase microtubule organizing center); GO:0044732(mitotic spindle pole body); GO:0061496(half bridge of mitotic spindle pole body); GO:0061497(inner plaque of mitotic spindle pole body); GO:0061499(outer plaque of mitotic spindle pole body); GO:0071957(old mitotic spindle pole body); GO:0043332(mating projection tip)	NA	K10389	NA	3.01401	4.00343	4.1326	0	0	0.043794	7.56631	0.971446	186.195	8.77263e-11	3.41046e-10	3.71668	30	37	0.447761	1386
3989	2676410	MGG_03137	MGG_03137T0	Putative uncharacterized protein [Source:UniProtKB/TrEMBL;Acc:G4NAU9]	uncharacterized protein	protein_coding	NA	NA	NA	NA	3.22626	3.62415	4.29627	0	0	0	9.4557	0.96587	211.701	1.05412e-09	2.7859e-09	3.71556	38	48	0.44186	1911
3990	2681483	MGG_02386	MGG_02386T0	Putative uncharacterized protein [Source:UniProtKB/TrEMBL;Acc:G4MR15]	uncharacterized protein	protein_coding	GO:0043581(obsolete mycelium development); GO:0003674(molecular_function); GO:0016020(membrane); GO:0016021(integral component of membrane); GO:0000139(Golgi membrane); GO:0031966(mitochondrial membrane); GO:0030659(cytoplasmic vesicle membrane)	04138(Autophagy - yeast)	K21141	NA	4.24508	3.70844	3.19152	0	0	0	9.45372	0.963952	212.016	1.04407e-09	2.76281e-09	3.71501	3	49	0.0576923	1062
3991	2678073	MGG_04487	MGG_04487T0	Putative uncharacterized protein [Source:UniProtKB/TrEMBL;Acc:G4MS99]	uncharacterized protein	protein_coding	GO:0007059(chromosome segregation); GO:0005634(nucleus); GO:0051382(kinetochore assembly); GO:0000776(kinetochore); GO:0051301(cell division); GO:0003674(molecular_function); GO:0008150(biological_process); GO:0005575(cellular_component); GO:0005694(chromosome); GO:0000777(condensed chromosome kinetochore); GO:0000775(chromosome, centromeric region)	NA	NA	NA	3.86302	4.08771	3.19152	0	0	0	9.45348	0.96373	215.401	9.42712e-10	2.52961e-09	3.71408	12	29	0.292683	708
3992	2684541	MGG_06386	MGG_06386T0	Putative uncharacterized protein [Source:UniProtKB/TrEMBL;Acc:G4N7L1]	uncharacterized protein	protein_coding	GO:0003674(molecular_function); GO:0005575(cellular_component)	NA	NA	NA	3.94792	3.70844	3.47793	0	0	0	9.4528	0.963085	227.014	6.71592e-10	1.88584e-09	3.71143	16	34	0.32	954
3993	2679326	MGG_01432	MGG_01432T0	Putative uncharacterized protein [Source:UniProtKB/TrEMBL;Acc:G4MZL5]	uncharacterized protein	protein_coding	GO:0000338(protein deneddylation); GO:0003674(molecular_function); GO:0008150(biological_process); GO:0005575(cellular_component); GO:0005634(nucleus); GO:0005737(cytoplasm); GO:0008237(metallopeptidase activity); GO:0008180(COP9 signalosome); GO:0005515(protein binding); GO:0070122(isopeptidase activity)	NA	K12179	NA	3.90547	3.75058	3.47793	0	0	0.043794	7.5631	0.968377	200.659	4.79062e-11	2.10347e-10	3.71133	24	52	0.315789	1263
3994	2679808	MGG_08822	MGG_08822T0	WW domain-containing protein [Source:UniProtKB/TrEMBL;Acc:G4MUQ8]	WW domain-containing protein	protein_coding	GO:0003674(molecular_function); GO:0008150(biological_process); GO:0005515(protein binding)	NA	NA	NA	4.07528	3.49773	3.55977	0	0	0	9.45267	0.96296	223.967	7.32919e-10	2.03146e-09	3.71092	28	30	0.482759	957
3995	2684545	MGG_06390	MGG_06390T0	Putative uncharacterized protein [Source:UniProtKB/TrEMBL;Acc:G4N7K5]	uncharacterized protein	protein_coding	GO:0005789(endoplasmic reticulum membrane); GO:0016021(integral component of membrane); GO:0006506(GPI anchor biosynthetic process); GO:0005622(intracellular); GO:0007165(signal transduction)	04011(MAPK signaling pathway - yeast)	K19845	NA	4.20263	3.24488	3.68252	0.0886939	0	0	6.77146	0.973438	152.41	1.41955e-10	5.06205e-10	3.71001	61	67	0.476562	2463
3996	2675148	MGG_01036	MGG_01036T0	Putative uncharacterized protein [Source:UniProtKB/TrEMBL;Acc:G4NCS9]	uncharacterized protein	protein_coding	GO:0016020(membrane); GO:0016021(integral component of membrane)	NA	NA	NA	2.7593	3.49773	4.86911	0	0.0410909	0	7.56493	0.969304	162.996	2.55326e-10	8.28194e-10	3.70871	10	65	0.133333	1758
3997	2678529	MGG_08297	MGG_08297T0	NADH:flavin oxidoreductase/NADH oxidase [Source:UniProtKB/TrEMBL;Acc:G4MX78]	NADH:flavin oxidoreductase/NADH oxidase	protein_coding	GO:0003824(catalytic activity); GO:0016491(oxidoreductase activity); GO:0055114(oxidation-reduction process); GO:0010181(FMN binding); GO:0005575(cellular_component)	NA	K00354	ec:1.6.99.1	3.26871	5.56265	2.29134	0.044347	0	0.043794	6.76913	0.971049	134.039	4.23322e-10	1.27177e-09	3.70757	8	43	0.156863	1119
3998	12986217	MGG_17704	MGG_17704T0	Putative uncharacterized protein [Source:UniProtKB/TrEMBL;Acc:G4NGS2]	uncharacterized protein	protein_coding	GO:0016021(integral component of membrane); GO:0016020(membrane); GO:0015171(amino acid transmembrane transporter activity); GO:0055085(transmembrane transport); GO:0022857(transmembrane transporter activity)	NA	NA	NA	4.28753	2.86561	3.96894	0	0	0	9.45175	0.962092	193.699	1.8659e-09	4.6093e-09	3.70736	14	36	0.28	1851
3999	2679357	MGG_01680	MGG_01680T0	Retinol dehydrogenase 13 [Source:UniProtKB/TrEMBL;Acc:G4MUT1]	retinol dehydrogenase 13	protein_coding	GO:0000166(nucleotide binding); GO:0008152(metabolic process); GO:0016491(oxidoreductase activity); GO:0055114(oxidation-reduction process); GO:0016020(membrane); GO:0016021(integral component of membrane)	NA	NA	NA	3.77812	3.49773	3.84619	0	0	0	9.45175	0.962092	228.395	6.45768e-10	1.82649e-09	3.70735	30	78	0.277778	1386
4000	2676447	MGG_03435	MGG_03435T0	Putative uncharacterized protein [Source:UniProtKB/TrEMBL;Acc:G4N8D1]	uncharacterized protein	protein_coding	GO:0003674(molecular_function); GO:0005575(cellular_component)	NA	NA	NA	3.69322	3.58201	3.84619	0	0	0	9.4517	0.962043	229.642	6.23408e-10	1.77278e-09	3.70714	19	60	0.240506	1395
4001	2684908	MGG_06735	MGG_06735T0	Golgi membrane protein [Source:UniProtKB/TrEMBL;Acc:G4MLK4]	golgi membrane protein	protein_coding	GO:0000139(Golgi membrane); GO:0006891(intra-Golgi vesicle-mediated transport); GO:0030173(integral component of Golgi membrane); GO:0048193(Golgi vesicle transport); GO:0016020(membrane); GO:0016021(integral component of membrane); GO:0005794(Golgi apparatus)	NA	K09313	NA	4.24508	2.82347	4.05077	0	0	0	9.45152	0.961869	191.213	2.02688e-09	4.96499e-09	3.70644	52	96	0.351351	2283
4002	2681543	MGG_02446	MGG_02446T0	Ubiquitin-conjugating enzyme [Source:UniProtKB/TrEMBL;Acc:G4MRV5]	ubiquitin-conjugating enzyme	protein_coding	GO:0043581(obsolete mycelium development); GO:0016881(acid-amino acid ligase activity); GO:0005575(cellular_component); GO:0016020(membrane); GO:0016021(integral component of membrane)	04120(Ubiquitin mediated proteolysis); 04141(Protein processing in endoplasmic reticulum)	K10578	ec:2.3.2.23	3.77812	4.46698	2.86418	0	0	0	9.44882	0.959272	189.244	2.16574e-09	5.26833e-09	3.70309	5	35	0.125	897
4003	2676146	MGG_05341	MGG_05341T0	Putative uncharacterized protein [Source:UniProtKB/TrEMBL;Acc:G4MKH7]	uncharacterized protein	protein_coding	GO:0008150(biological_process)	NA	NA	NA	3.73567	2.99203	4.37811	0	0	0	9.45036	0.960777	198.97	1.57073e-09	3.96396e-09	3.70194	46	114	0.2875	3051
4004	2683644	MGG_07717	MGG_07717T0	Putative uncharacterized protein [Source:UniProtKB/TrEMBL;Acc:G4N078]	uncharacterized protein	protein_coding	NA	NA	NA	NA	4.32998	3.53987	3.23243	0.044347	0	0	7.55841	0.964076	188.091	8.08179e-11	3.19384e-10	3.70076	17	38	0.309091	789
4005	2675497	MGG_04860	MGG_04860T0	Porphobilinogen deaminase [Source:UniProtKB/TrEMBL;Acc:G4N2C1]	porphobilinogen deaminase	protein_coding	GO:0004418(hydroxymethylbilane synthase activity); GO:0033014(tetrapyrrole biosynthetic process); GO:0018160(peptidyl-pyrromethane cofactor linkage); GO:0005575(cellular_component); GO:0016740(transferase activity); GO:0006779(porphyrin-containing compound biosynthetic process); GO:0006783(heme biosynthetic process); GO:0006782(protoporphyrinogen IX biosynthetic process)	00860(Porphyrin metabolism); 01240(Biosynthesis of cofactors)	K01749	ec:2.5.1.61	4.62714	2.6549	3.80527	0	0	0	9.44693	0.957481	172.464	3.91639e-09	9.00409e-09	3.69577	10	46	0.178571	1020
4006	2680192	MGG_09256	MGG_09256T0	NA	uncharacterized protein	NA	NA	03018(RNA degradation)	K12597	NA	4.24508	2.99203	3.84619	0	0	0	9.44659	0.957158	202.147	1.41882e-09	3.6153e-09	3.69443	40	83	0.325203	2085
4007	5048995	MGG_13775	MGG_13775T0	Putative uncharacterized protein [Source:UniProtKB/TrEMBL;Acc:G4MR91]	uncharacterized protein	protein_coding	GO:0003674(molecular_function); GO:0008150(biological_process); GO:0005575(cellular_component)	NA	NA	NA	2.92911	3.1606	4.99186	0	0	0	9.44829	0.958817	165.785	5.03314e-09	1.12998e-08	3.69385	1	5	0.166667	195
4008	2682970	MGG_07085	MGG_07085T0	Small nuclear ribonucleoprotein U1a [Source:UniProtKB/TrEMBL;Acc:G4MSP6]	small nuclear ribonucleoprotein U1a	protein_coding	GO:0003676(nucleic acid binding); GO:0000166(nucleotide binding); GO:0030529(GO_0030529); GO:0000398(mRNA splicing, via spliceosome); GO:0017069(snRNA binding); GO:0019013(viral nucleocapsid); GO:0008150(biological_process); GO:0005575(cellular_component); GO:0003723(RNA binding); GO:0005685(U1 snRNP)	03040(Spliceosome)	K11094	NA	3.99038	2.69704	4.37811	0	0	0	9.44506	0.955716	180.544	2.92557e-09	6.93225e-09	3.68851	7	41	0.145833	702
4009	2682796	MGG_02665	MGG_02665T0	Putative uncharacterized protein [Source:UniProtKB/TrEMBL;Acc:G4NJF1]	uncharacterized protein	protein_coding	GO:0005524(ATP binding); GO:0006355(regulation of transcription, DNA-templated); GO:0004871(obsolete signal transducer activity); GO:0016020(membrane); GO:0000156(phosphorelay response regulator activity); GO:0005622(intracellular); GO:0007165(signal transduction); GO:0016772(transferase activity, transferring phosphorus-containing groups); GO:0035556(intracellular signal transduction); GO:0004673(protein histidine kinase activity); GO:0000155(phosphorelay sensor kinase activity); GO:0016310(phosphorylation); GO:0000160(phosphorelay signal transduction system); GO:0023014(signal transduction by protein phosphorylation)	NA	NA	NA	4.32998	3.62415	3.10968	0	0	0	9.44306	0.953777	204.712	1.30836e-09	3.36316e-09	3.68794	81	160	0.3361	4434
4010	2683143	MGG_07160	MGG_07160T0	Putative uncharacterized protein [Source:UniProtKB/TrEMBL;Acc:G4MTJ3]	uncharacterized protein	protein_coding	NA	NA	NA	NA	3.65077	4.17199	3.23243	0	0	0	9.44233	0.95308	214.125	9.79536e-10	2.61442e-09	3.68506	34	47	0.419753	1728
4011	2675761	MGG_05298	MGG_05298T0	Dual specificity phosphatase catalytic domain-containing protein [Source:UniProtKB/TrEMBL;Acc:G4N5R2]	dual specificity phosphatase catalytic domain-containing protein	protein_coding	GO:0016787(hydrolase activity); GO:0016311(dephosphorylation); GO:0006470(protein dephosphorylation); GO:0004725(protein tyrosine phosphatase activity); GO:0008138(protein tyrosine/serine/threonine phosphatase activity); GO:0016791(phosphatase activity); GO:0016020(membrane); GO:0016021(integral component of membrane); GO:0035335(peptidyl-tyrosine dephosphorylation)	NA	NA	NA	3.86302	3.66629	3.51885	0	0	0	9.44172	0.952507	227.382	6.64604e-10	1.87071e-09	3.68272	33	58	0.362637	2007
4012	2683451	MGG_07531	MGG_07531T0	NA	uncharacterized protein	NA	NA	NA	NA	NA	3.77812	3.75058	3.51885	0	0	0	9.44167	0.952457	228.053	6.52058e-10	1.84083e-09	3.68252	75	98	0.433526	2937
4013	2684647	MGG_06492	MGG_06492T0	NA	transcriptional activator protein DAL81	NA	NA	NA	NA	NA	4.54224	2.69704	3.80527	0	0.0410909	0	7.55239	0.957346	168.475	1.96102e-10	6.64396e-10	3.68152	30	66	0.3125	2415
4014	2675715	MGG_05309	MGG_05309T0	Putative uncharacterized protein [Source:UniProtKB/TrEMBL;Acc:G4N5S4]	uncharacterized protein	protein_coding	GO:0016021(integral component of membrane); GO:0055085(transmembrane transport); GO:0016020(membrane); GO:0022857(transmembrane transporter activity)	NA	NA	NA	2.97156	4.42484	3.6416	0	0	0	9.44085	0.951685	195.501	1.7584e-09	4.37769e-09	3.67933	20	41	0.327869	1845
4015	2684434	MGG_06279	MGG_06279T0	Binuclear zinc transcription factor [Source:UniProtKB/TrEMBL;Acc:G4N8E3]	binuclear zinc transcription factor	protein_coding	GO:0046872(metal ion binding); GO:0008270(zinc ion binding); GO:0003677(DNA binding); GO:0005634(nucleus); GO:0006355(regulation of transcription, DNA-templated); GO:0006351(transcription, DNA-templated); GO:0003700(DNA-binding transcription factor activity); GO:0000981(DNA-binding transcription factor activity, RNA polymerase II-specific); GO:0006357(regulation of transcription by RNA polymerase II); GO:0042025(host cell nucleus)	NA	NA	NA	3.39606	3.70844	3.92802	0	0	0	9.44038	0.951236	224.131	7.29462e-10	2.02455e-09	3.67751	56	68	0.451613	2640
4016	2674254	MGG_00731	MGG_00731T0	Required for hyphal anastomosis [Source:UniProtKB/TrEMBL;Acc:G4NEW1]	required for hyphal anastomosis	protein_coding	NA	NA	NA	NA	3.43851	3.53987	4.05077	0	0	0	9.44009	0.950961	221.712	7.8242e-10	2.14997e-09	3.67639	71	112	0.387978	3066
4017	2681045	MGG_02187	MGG_02187T0	Putative uncharacterized protein [Source:UniProtKB/TrEMBL;Acc:G4MP84]	uncharacterized protein	protein_coding	GO:0016020(membrane); GO:0016021(integral component of membrane)	NA	NA	NA	4.11773	2.57062	4.33719	0	0	0	9.43977	0.950661	171.51	4.057e-09	9.30095e-09	3.67518	14	69	0.168675	2406
4018	2679410	MGG_01843	MGG_01843T0	Phosphatidylethanolamine-binding protein [Source:UniProtKB/TrEMBL;Acc:G4MW96]	phosphatidylethanolamine-binding protein	protein_coding	GO:0005575(cellular_component)	NA	K06910	NA	3.73567	4.42484	2.86418	0	0	0	9.43784	0.948787	189.618	2.13856e-09	5.20943e-09	3.6749	8	17	0.32	600
4019	2682061	MGG_10494	MGG_10494T0	Chitobiosyldiphosphodolichol beta-mannosyltransferase [Source:UniProtKB/TrEMBL;Acc:G4MYH1]	chitobiosyldiphosphodolichol beta-mannosyltransferase	protein_coding	GO:0016740(transferase activity); GO:0016757(transferase activity, transferring glycosyl groups); GO:0003674(molecular_function); GO:0005575(cellular_component); GO:0005975(carbohydrate metabolic process); GO:0097502(mannosylation); GO:0000030(mannosyltransferase activity); GO:0004578(chitobiosyldiphosphodolichol beta-mannosyltransferase activity)	00510(N-Glycan biosynthesis); 00513(Various types of N-glycan biosynthesis)	K03842	ec:2.4.1.142	4.32998	3.62415	3.06877	0	0	0	9.43768	0.948637	202.422	1.40648e-09	3.58906e-09	3.6743	15	40	0.272727	1368
4020	2678872	MGG_08640	MGG_08640T0	GTP-binding protein 1 [Source:UniProtKB/TrEMBL;Acc:G4ML31]	GTP-binding protein 1	protein_coding	GO:0000166(nucleotide binding); GO:0005525(GTP binding); GO:0008150(biological_process)	NA	K06944	NA	3.35361	3.41345	4.25535	0	0	0	9.43951	0.950413	212.189	1.0386e-09	2.75042e-09	3.67414	14	51	0.215385	1113
4021	12984154	MGG_16681	MGG_16681T0	NA	uncharacterized protein	NA	NA	NA	NA	NA	3.90547	4.04557	3.06877	0	0.0410909	0	7.5484	0.953543	190.871	7.19249e-11	2.91132e-10	3.67327	13	37	0.26	972
4022	2675474	MGG_05033	MGG_05033T0	Putative uncharacterized protein [Source:UniProtKB/TrEMBL;Acc:G4N3W1]	uncharacterized protein	protein_coding	GO:0008270(zinc ion binding); GO:0005634(nucleus); GO:0006355(regulation of transcription, DNA-templated); GO:0003700(DNA-binding transcription factor activity); GO:0000981(DNA-binding transcription factor activity, RNA polymerase II-specific); GO:0006357(regulation of transcription by RNA polymerase II); GO:0042025(host cell nucleus)	NA	NA	NA	4.07528	3.62415	3.31427	0	0	0	9.43689	0.947888	218.468	8.6055e-10	2.33778e-09	3.67123	31	80	0.279279	2226
4023	2680697	MGG_09698	MGG_09698T0	37S ribosomal protein Mrp10 [Source:UniProtKB/TrEMBL;Acc:G4NAK0]	37S ribosomal protein Mrp10	protein_coding	GO:0005840(ribosome); GO:0032543(mitochondrial translation); GO:0005739(mitochondrion); GO:0003735(structural constituent of ribosome); GO:0005763(mitochondrial small ribosomal subunit)	NA	NA	NA	4.20263	3.03417	3.76435	0	0	0	9.4358	0.946863	204.646	1.31108e-09	3.36852e-09	3.66705	2	13	0.133333	279
4024	2674356	MGG_00986	MGG_00986T0	2-dehydropantoate 2-reductase [Source:UniProtKB/TrEMBL;Acc:G4ND37]	2-dehydropantoate 2-reductase	protein_coding	GO:0050662(obsolete coenzyme binding); GO:0000166(nucleotide binding); GO:0016491(oxidoreductase activity); GO:0055114(oxidation-reduction process); GO:0008677(2-dehydropantoate 2-reductase activity); GO:0050661(NADP binding); GO:0016616(oxidoreductase activity, acting on the CH-OH group of donors, NAD or NADP as acceptor); GO:0005575(cellular_component)	NA	NA	NA	3.39606	3.75058	3.84619	0	0	0	9.43509	0.94619	224.489	7.21971e-10	2.00429e-09	3.66428	8	33	0.195122	1143
4025	2680867	MGG_09959	MGG_09959T0	Putative uncharacterized protein [Source:UniProtKB/TrEMBL;Acc:G4MRN4]	uncharacterized protein	protein_coding	NA	NA	K23166	NA	3.69322	3.20274	4.09169	0	0	0	9.43464	0.945764	214.429	9.70635e-10	2.59593e-09	3.66255	20	42	0.322581	894
4026	2683802	MGG_13891	MGG_13891T0	NA	autoinducer 2 sensor kinase/phosphatase luxQ	NA	NA	NA	NA	NA	3.31116	3.66629	4.00985	0	0	0	9.43462	0.94574	219.764	8.28312e-10	2.26013e-09	3.66244	61	126	0.326203	4020
4027	2675853	MGG_05364	MGG_05364T0	Endoglucanase-4 [Source:UniProtKB/TrEMBL;Acc:G4MKW1]	endoglucanase-4	protein_coding	GO:0005576(extracellular region)	NA	NA	NA	4.28753	3.79272	2.9051	0	0	0	9.43256	0.943754	195.235	1.77379e-09	4.41076e-09	3.66178	3	40	0.0697674	1122
4028	2677738	MGG_04418	MGG_04418T0	Putative uncharacterized protein [Source:UniProtKB/TrEMBL;Acc:G4MKL0]	uncharacterized protein	protein_coding	NA	NA	NA	NA	3.48097	3.28702	4.21444	0	0	0	9.43419	0.94534	212.261	1.03633e-09	2.74648e-09	3.66081	33	61	0.351064	1623
4029	2676026	MGG_05650	MGG_05650T0	PAP2 domain-containing protein [Source:UniProtKB/TrEMBL;Acc:G4MNM5]	PAP2 domain-containing protein	protein_coding	GO:0008152(metabolic process); GO:0016020(membrane); GO:0003824(catalytic activity); GO:0016021(integral component of membrane); GO:0016311(dephosphorylation); GO:0006644(phospholipid metabolic process); GO:0008195(phosphatidate phosphatase activity)	NA	NA	NA	3.90547	4.08771	2.98693	0	0	0	9.43211	0.943328	203.445	1.36162e-09	3.48303e-09	3.66004	7	31	0.184211	1455
4030	2684662	MGG_06507	MGG_06507T0	Zinc finger protein 58 [Source:UniProtKB/TrEMBL;Acc:G4N6W9]	zinc finger protein 58	protein_coding	GO:0046872(metal ion binding); GO:0003676(nucleic acid binding); GO:0008270(zinc ion binding); GO:0005622(intracellular); GO:0008150(biological_process)	NA	NA	NA	3.14136	3.62415	4.21444	0	0	0	9.43398	0.94514	208.649	1.15745e-09	3.01879e-09	3.65998	17	27	0.386364	1431
4031	2680939	MGG_09895	MGG_09895T0	NA	uncharacterized protein	NA	NA	NA	K18599	NA	4.62714	3.07632	3.27335	0	0	0	9.43182	0.943052	186.66	2.36484e-09	5.71299e-09	3.65893	22	57	0.278481	1341
4032	2677751	MGG_04819	MGG_04819T0	Putative uncharacterized protein [Source:UniProtKB/TrEMBL;Acc:G4MU61]	uncharacterized protein	protein_coding	GO:0016787(hydrolase activity); GO:0003674(molecular_function); GO:0008150(biological_process); GO:0005575(cellular_component)	NA	NA	NA	3.65077	2.82347	4.50086	0	0	0	9.43356	0.94474	184.717	2.52845e-09	6.08448e-09	3.65836	12	45	0.210526	1599
4033	2685142	MGG_06969	MGG_06969T0	NA	minichromosome loss protein 1	NA	NA	NA	K11274	NA	3.05646	3.49773	4.41902	0	0	0.043794	7.54372	0.949971	180.427	1.13025e-10	4.18511e-10	3.65774	43	76	0.361345	2562
4034	2683322	MGG_07402	MGG_07402T0	Putative uncharacterized protein [Source:UniProtKB/TrEMBL;Acc:G4N0P3]	uncharacterized protein	protein_coding	GO:0003674(molecular_function); GO:0005575(cellular_component)	NA	NA	NA	3.31116	4.50912	3.1506	0	0	0.043794	7.54164	0.94797	178.231	1.24719e-10	4.54295e-10	3.65696	0	27	0	462
4035	2678144	MGG_04834	MGG_04834T0	1-phosphatidylinositol phosphodiesterase [Source:UniProtKB/TrEMBL;Acc:G4MU75]	1-phosphatidylinositol phosphodiesterase	protein_coding	GO:0006629(lipid metabolic process); GO:0005622(intracellular); GO:0008081(phosphoric diester hydrolase activity); GO:0035556(intracellular signal transduction)	00562(Inositol phosphate metabolism)	K01771	ec:4.6.1.13	2.97156	3.41345	4.58269	0	0.0410909	0	7.54391	0.949305	175.463	1.4163e-10	5.05218e-10	3.6559	11	48	0.186441	1455
4036	2676970	MGG_03693	MGG_03693T0	Putative uncharacterized protein [Source:UniProtKB/TrEMBL;Acc:G4N6Q2]	uncharacterized protein	protein_coding	NA	NA	K11563	NA	2.5895	3.66629	4.70544	0	0	0	9.43237	0.943616	165.069	5.17326e-09	1.15675e-08	3.65374	89	182	0.328413	4278
4037	12984898	MGG_15026	MGG_15026T0	Putative uncharacterized protein [Source:UniProtKB/TrEMBL;Acc:G4NJE3]	uncharacterized protein	protein_coding	GO:0005739(mitochondrion); GO:0000166(nucleotide binding); GO:0050660(flavin adenine dinucleotide binding); GO:0016491(oxidoreductase activity); GO:0006066(alcohol metabolic process); GO:0055114(oxidation-reduction process); GO:0016614(oxidoreductase activity, acting on CH-OH group of donors); GO:0008812(choline dehydrogenase activity)	NA	NA	NA	2.88665	4.63555	3.43702	0	0	0	9.43032	0.941627	181.394	2.8392e-09	6.74125e-09	3.65307	23	60	0.277108	1752
4038	2682508	MGG_02955	MGG_02955T0	IMP-specific 5'-nucleotidase 1 [Source:UniProtKB/TrEMBL;Acc:G5EI09]	IMP-specific 5\\'-nucleotidase 1	protein_coding	GO:0016787(hydrolase activity); GO:0009117(nucleotide metabolic process); GO:0000287(magnesium ion binding); GO:0016311(dephosphorylation); GO:0016791(phosphatase activity); GO:0050483(IMP 5'-nucleotidase activity); GO:0006190(inosine salvage); GO:0071590(nicotinamide riboside biosynthetic process); GO:0071592(nicotinic acid riboside biosynthetic process)	00230(Purine metabolism); 00760(Nicotinate and nicotinamide metabolism)	K18550	ec:3.1.3.99	3.52342	3.83486	3.60068	0	0	0	9.43029	0.941601	226.13	6.8876e-10	1.9289e-09	3.65299	11	41	0.211538	1176
4039	2678072	MGG_04486	MGG_04486T0	Autophagy-related protein 11 [Source:UniProtKB/Swiss-Prot;Acc:Q51UJ9]	autophagy-like protein 11	protein_coding	GO:0003674(molecular_function); GO:0016020(membrane); GO:0015031(protein transport); GO:0005773(vacuole); GO:0005774(vacuolar membrane); GO:0006914(autophagy); GO:0000045(autophagosome assembly); GO:0034045(phagophore assembly site membrane); GO:0000422(autophagy of mitochondrion)	04136(Autophagy - other); 04138(Autophagy - yeast); 04139(Mitophagy - yeast)	K08330	NA	3.39606	3.91914	3.6416	0	0	0	9.4301	0.941426	223.01	7.53482e-10	2.08352e-09	3.65227	84	206	0.289655	4185
4040	2685050	MGG_06877	MGG_06877T0	Putative uncharacterized protein [Source:UniProtKB/TrEMBL;Acc:G4MMX0]	uncharacterized protein	protein_coding	NA	NA	K15559	NA	3.52342	3.75058	3.68252	0	0	0	9.43008	0.941401	227.026	6.71373e-10	1.88584e-09	3.65217	14	54	0.205882	1221
4041	2676162	MGG_05370	MGG_05370T0	Transcription initiation factor IIB [Source:UniProtKB/TrEMBL;Acc:G4MKW9]	transcription initiation factor IIB	protein_coding	GO:0008270(zinc ion binding); GO:0003743(translation initiation factor activity); GO:0006355(regulation of transcription, DNA-templated); GO:0006352(DNA-templated transcription, initiation); GO:0006413(translational initiation); GO:0046872(metal ion binding); GO:0017025(TBP-class protein binding); GO:0070897(transcription preinitiation complex assembly)	03022(Basal transcription factors)	K03124	NA	3.82057	3.32916	3.80527	0	0	0	9.42994	0.941275	222.137	7.72803e-10	2.1319e-09	3.65167	10	51	0.163934	1113
4042	2679164	MGG_01690	MGG_01690T0	Serine/threonine-protein phosphatase [Source:UniProtKB/TrEMBL;Acc:G4MUU3]	serine/threonine-protein phosphatase	protein_coding	GO:0016787(hydrolase activity); GO:0004721(phosphoprotein phosphatase activity); GO:0006470(protein dephosphorylation)	NA	K17615	ec:3.1.3.16	2.71685	3.28702	4.95094	0	0	0	9.43182	0.943091	159.804	6.35237e-09	1.39257e-08	3.65161	14	27	0.341463	960
4043	2675090	MGG_01068	MGG_01068T0	JmjC domain-containing protein [Source:UniProtKB/TrEMBL;Acc:G4NCJ0]	JmjC domain-containing protein	protein_coding	GO:0003677(DNA binding); GO:0008150(biological_process); GO:0005575(cellular_component); GO:0005634(nucleus)	NA	NA	NA	3.73567	3.41345	3.80527	0	0	0	9.42989	0.941225	224.715	7.17284e-10	1.99549e-09	3.65146	84	152	0.355932	4035
4044	2679148	MGG_01370	MGG_01370T0	Vacuolar protein sorting-associated protein 70 [Source:UniProtKB/TrEMBL;Acc:G4MZ32]	vacuolar protein sorting-associated protein 70	protein_coding	GO:0006508(proteolysis); GO:0008233(peptidase activity); GO:0005575(cellular_component); GO:0046872(metal ion binding)	NA	K01301	ec:3.4.17.21	3.05646	5.64694	2.25043	0	0.0410909	0	7.53895	0.944545	117.827	3.25078e-09	7.62892e-09	3.65127	12	70	0.146341	2181
4045	2674573	MGG_00877	MGG_00877T0	Putative uncharacterized protein [Source:UniProtKB/TrEMBL;Acc:G4NDS0]	uncharacterized protein	protein_coding	GO:0006511(ubiquitin-dependent protein catabolic process); GO:0004221(obsolete ubiquitin thiolesterase activity); GO:0036459(thiol-dependent ubiquitinyl hydrolase activity); GO:0005575(cellular_component); GO:0016579(protein deubiquitination)	NA	K11849	ec:3.4.19.12	2.8442	4.46698	3.6416	0	0	0.043794	7.54008	0.946497	172.869	1.59354e-10	5.5766e-10	3.65093	95	129	0.424107	3825
4046	2679546	MGG_11270	MGG_11270T0	Putative uncharacterized protein [Source:UniProtKB/TrEMBL;Acc:G4MWZ0]	uncharacterized protein	protein_coding	GO:0016884(carbon-nitrogen ligase activity, with glutamine as amido-N-donor); GO:0008150(biological_process); GO:0005575(cellular_component); GO:0016787(hydrolase activity); GO:0004040(amidase activity); GO:0043864(indoleacetamide hydrolase activity)	NA	NA	NA	2.92911	4.29841	3.72344	0	0	0.043794	7.53992	0.946347	179.528	1.17657e-10	4.3222e-10	3.65032	12	72	0.142857	1896
4047	12986202	MGG_14917	MGG_14917T0	NA	uncharacterized protein	NA	NA	NA	NA	NA	4.41488	3.62415	2.9051	0	0	0	9.42711	0.938552	190.989	2.04217e-09	4.99895e-09	3.64804	12	21	0.363636	1029
4048	2676710	MGG_03132	MGG_03132T0	DNA repair helicase rad15 [Source:UniProtKB/TrEMBL;Acc:G4NAV5]	DNA repair helicase rad15	protein_coding	GO:0003676(nucleic acid binding); GO:0005524(ATP binding); GO:0003677(DNA binding); GO:0004386(helicase activity); GO:0005634(nucleus); GO:0008026(GO_0008026); GO:0000166(nucleotide binding); GO:0016787(hydrolase activity); GO:0016817(hydrolase activity, acting on acid anhydrides); GO:0016818(hydrolase activity, acting on acid anhydrides, in phosphorus-containing anhydrides); GO:0004003(GO_0004003); GO:0006139(nucleobase-containing compound metabolic process); GO:0006289(nucleotide-excision repair); GO:0003678(DNA helicase activity); GO:0032508(DNA duplex unwinding); GO:0003684(damaged DNA binding); GO:0043139(5'-3' DNA helicase activity); GO:0051539(4 iron, 4 sulfur cluster binding); GO:0000019(regulation of mitotic recombination); GO:0006366(transcription by RNA polymerase II); GO:0010525(regulation of transposition, RNA-mediated); GO:0033683(nucleotide-excision repair, DNA incision); GO:0045951(positive regulation of mitotic recombination); GO:0070816(phosphorylation of RNA polymerase II C-terminal domain); GO:0000112(nucleotide-excision repair factor 3 complex); GO:0000439(transcription factor TFIIH core complex); GO:0005675(transcription factor TFIIH holo complex); GO:0008094(DNA-dependent ATPase activity)	03022(Basal transcription factors); 03420(Nucleotide excision repair)	K10844	ec:3.6.4.12	3.26871	3.62415	4.05077	0	0	0	9.42896	0.940349	216.867	9.0237e-10	2.43503e-09	3.64788	39	110	0.261745	2385
4049	2679827	MGG_08841	MGG_08841T0	Putative uncharacterized protein [Source:UniProtKB/TrEMBL;Acc:G4MV38]	uncharacterized protein	protein_coding	GO:0005737(cytoplasm); GO:0005829(cytosol); GO:0005634(nucleus); GO:0007076(mitotic chromosome condensation); GO:0000796(condensin complex); GO:0003674(molecular_function); GO:0007049(cell cycle); GO:0051301(cell division); GO:0005694(chromosome); GO:0030261(chromosome condensation)	04111(Cell cycle - yeast)	K06678	NA	3.39606	3.41345	4.1326	0	0	0	9.42883	0.940223	215.605	9.36984e-10	2.5176e-09	3.64737	40	143	0.218579	3108
4050	2675079	MGG_00774	MGG_00774T0	Putative uncharacterized protein [Source:UniProtKB/TrEMBL;Acc:G4NEK5]	uncharacterized protein	protein_coding	GO:0006508(proteolysis); GO:0004185(serine-type carboxypeptidase activity); GO:0003674(molecular_function); GO:0008150(biological_process); GO:0005575(cellular_component); GO:0008168(methyltransferase activity)	NA	NA	NA	3.18381	3.62415	4.1326	0	0	0	9.4287	0.940098	211.967	1.04564e-09	2.76557e-09	3.64686	11	32	0.255814	621
4051	2683664	MGG_07737	MGG_07737T0	U3 small nucleolar RNA-associated protein 20 [Source:UniProtKB/TrEMBL;Acc:G4N0K6]	U3 small nucleolar RNA-associated protein 20	protein_coding	GO:0043581(obsolete mycelium development); GO:0005575(cellular_component)	NA	K14772	NA	3.43851	3.07632	4.41902	0	0	0	9.42812	0.939547	197.045	1.67185e-09	4.19199e-09	3.64462	142	337	0.296451	8052
4052	12984659	MGG_15705	MGG_15705T0	Putative uncharacterized protein [Source:UniProtKB/TrEMBL;Acc:G4MSJ7]	uncharacterized protein	protein_coding	GO:0030437(ascospore formation); GO:0048315(conidium formation); GO:0009405(pathogenesis); GO:0009847(spore germination); GO:0003674(molecular_function); GO:0005575(cellular_component); GO:0016020(membrane); GO:0016021(integral component of membrane)	NA	NA	NA	3.77812	4.00343	3.1506	0	0	0	9.42608	0.937573	213.12	1.0097e-09	2.68606e-09	3.64405	66	89	0.425806	3642
4053	5050798	MGG_11634	MGG_11634T0	Ankyrin repeat and SOCS box protein 16 [Source:UniProtKB/TrEMBL;Acc:G4NDM7]	ankyrin repeat and SOCS box protein 16	protein_coding	GO:0005515(protein binding)	NA	NA	NA	4.20263	3.45559	3.27335	0	0	0	9.42603	0.937523	210.99	1.07723e-09	2.83713e-09	3.64386	20	99	0.168067	2970
4054	2679209	MGG_01832	MGG_01832T0	Putative uncharacterized protein [Source:UniProtKB/TrEMBL;Acc:G4MW84]	uncharacterized protein	protein_coding	GO:0000166(nucleotide binding); GO:0008152(metabolic process); GO:0003824(catalytic activity); GO:0008150(biological_process); GO:0005575(cellular_component); GO:0008641(ubiquitin-like modifier activating enzyme activity); GO:0019781(NEDD8 activating enzyme activity); GO:0045116(protein neddylation)	NA	K04532	NA	3.26871	4.50912	3.1506	0	0	0.043794	7.53608	0.942685	177.057	1.31516e-10	4.74449e-10	3.64281	28	63	0.307692	1602
4055	2685080	MGG_06907	MGG_06907T0	Putative uncharacterized protein [Source:UniProtKB/TrEMBL;Acc:G4MN07]	uncharacterized protein	protein_coding	GO:0008150(biological_process); GO:0005575(cellular_component); GO:0016020(membrane); GO:0016021(integral component of membrane)	00480(Glutathione metabolism)	K00799	ec:2.5.1.18	3.69322	3.877	3.35518	0.044347	0	0	7.53569	0.942477	195.827	5.83487e-11	2.45539e-10	3.6418	4	11	0.266667	453
4056	2683556	MGG_07636	MGG_07636T0	NA	uncharacterized protein	NA	NA	NA	NA	NA	3.09891	4.42484	3.3961	0	0	0	9.42502	0.93657	196.844	1.68286e-09	4.21657e-09	3.63995	15	47	0.241935	1848
4057	5049146	MGG_13291	MGG_13291T0	NA	copper amine oxidase	NA	NA	00260(Glycine, serine and threonine metabolism); 00350(Tyrosine metabolism); 00360(Phenylalanine metabolism); 00410(beta-Alanine metabolism)	K00276	ec:1.4.3.21	2.5895	5.05696	3.27335	0	0	0	9.42502	0.936571	149.687	9.59794e-09	2.03041e-08	3.63994	3	95	0.0306122	2388
4058	2678708	MGG_08580	MGG_08580T0	Na(+)/H(+) antiporter [Source:UniProtKB/TrEMBL;Acc:G4N663]	Na(+)/H(+) antiporter	protein_coding	GO:0016021(integral component of membrane); GO:0006810(transport); GO:0055085(transmembrane transport); GO:0006812(cation transport); GO:0015299(solute:proton antiporter activity); GO:0016020(membrane); GO:1902600(proton transmembrane transport)	NA	K24160	NA	2.80175	4.71983	3.3961	0	0	0	9.42483	0.936395	173.354	3.79029e-09	8.75439e-09	3.63923	7	29	0.194444	1614
4059	2676769	MGG_03703	MGG_03703T0	Putative uncharacterized protein [Source:UniProtKB/TrEMBL;Acc:G4N6I9]	uncharacterized protein	protein_coding	NA	NA	NA	NA	3.60832	3.70844	3.60068	0	0	0	9.42481	0.936369	227.075	6.70433e-10	1.8846e-09	3.63915	51	99	0.34	2853
4060	2677151	MGG_04037	MGG_04037T0	Putative uncharacterized protein [Source:UniProtKB/TrEMBL;Acc:G4NGS9]	uncharacterized protein	protein_coding	GO:0005524(ATP binding); GO:0005575(cellular_component)	NA	NA	NA	4.54224	3.75058	2.61868	0	0	0	9.42239	0.934035	170.732	4.17598e-09	9.56329e-09	3.63716	104	196	0.346667	5310
4061	2675846	MGG_05739	MGG_05739T0	Putative uncharacterized protein [Source:UniProtKB/TrEMBL;Acc:G4MPJ6]	uncharacterized protein	protein_coding	GO:0016021(integral component of membrane); GO:0055085(transmembrane transport); GO:0016020(membrane); GO:0022857(transmembrane transporter activity)	NA	NA	NA	3.56587	3.53987	3.80527	0	0	0	9.42425	0.935842	225.681	6.97667e-10	1.94917e-09	3.637	11	31	0.261905	1485
4062	2684909	MGG_06736	MGG_06736T0	Putative uncharacterized protein [Source:UniProtKB/TrEMBL;Acc:G4MLK5]	uncharacterized protein	protein_coding	GO:0005083(GO_0005083); GO:0008150(biological_process); GO:0005575(cellular_component); GO:0016192(vesicle-mediated transport)	04138(Autophagy - yeast)	K20177	NA	4.07528	2.86561	3.96894	0	0	0.131382	6.23532	0.951928	125.858	1.31419e-09	3.37402e-09	3.63661	76	107	0.415301	3795
4063	5051771	MGG_14526	MGG_14526T0	Cytosolic Fe-S cluster assembly factor nar-1 [Source:UniProtKB/TrEMBL;Acc:G4MXM5]	cytosolic Fe-S cluster assembly factor nar-1	protein_coding	GO:0051536(iron-sulfur cluster binding); GO:0051539(4 iron, 4 sulfur cluster binding)	NA	NA	NA	3.65077	3.28702	3.96894	0	0	0	9.42388	0.93549	218.658	8.55746e-10	2.32713e-09	3.63558	27	50	0.350649	1794
4064	5049060	MGG_13192	MGG_13192T0	Putative uncharacterized protein [Source:UniProtKB/TrEMBL;Acc:G4N000]	uncharacterized protein	protein_coding	GO:0016021(integral component of membrane); GO:0005886(plasma membrane); GO:0055085(transmembrane transport); GO:0005215(transporter activity); GO:0016020(membrane); GO:0022857(transmembrane transporter activity)	NA	NA	NA	2.8442	5.22552	2.82326	0	0	0	9.42079	0.932527	142.915	1.28386e-08	2.64623e-08	3.631	11	39	0.22	1650
4065	2676889	MGG_03338	MGG_03338T0	Cellulose-binding protein [Source:UniProtKB/TrEMBL;Acc:G4N951]	cellulose-binding protein	protein_coding	GO:0016787(hydrolase activity); GO:0005575(cellular_component)	NA	NA	NA	4.07528	2.19135	4.62361	0	0	0.043794	7.53276	0.939553	137.886	9.57e-10	2.56403e-09	3.63008	5	18	0.217391	693
4066	5049710	MGG_11919	MGG_11919T0	Putative uncharacterized protein [Source:UniProtKB/TrEMBL;Acc:G4MR22]	uncharacterized protein	protein_coding	GO:0016021(integral component of membrane); GO:0055085(transmembrane transport); GO:0016020(membrane); GO:0022857(transmembrane transporter activity)	NA	NA	NA	3.86302	3.79272	3.23243	0	0	0	9.42036	0.932124	217.715	8.79928e-10	2.38549e-09	3.62939	18	27	0.4	1980
4067	2682501	MGG_02948	MGG_02948T0	Sorting nexin-3 [Source:UniProtKB/TrEMBL;Acc:G5EI69]	sorting nexin-3	protein_coding	GO:0043581(obsolete mycelium development); GO:0035091(phosphatidylinositol binding); GO:0007154(cell communication); GO:0005575(cellular_component); GO:0005737(cytoplasm); GO:0000139(Golgi membrane); GO:0005794(Golgi apparatus); GO:0031902(late endosome membrane); GO:0032266(phosphatidylinositol-3-phosphate binding)	04144(Endocytosis)	K17918	NA	4.03283	3.49773	3.35518	0	0.0410909	0	7.53114	0.937136	196.342	5.72295e-11	2.42476e-10	3.62858	3	19	0.136364	501
4068	2677258	MGG_04050	MGG_04050T0	Protein transporter SEC22 [Source:UniProtKB/TrEMBL;Acc:G4NGR4]	protein transporter SEC22	protein_coding	GO:0016192(vesicle-mediated transport); GO:0016021(integral component of membrane); GO:0006810(transport); GO:0016020(membrane); GO:0003674(molecular_function)	04130(SNARE interactions in vesicular transport); 04145(Phagosome)	K08517	NA	3.86302	3.32916	3.68252	0	0	0	9.41919	0.931016	221.07	7.97215e-10	2.18491e-09	3.6249	4	23	0.148148	648
4069	2685055	MGG_06882	MGG_06882T0	Putative uncharacterized protein [Source:UniProtKB/TrEMBL;Acc:G4MMX7]	uncharacterized protein	protein_coding	GO:0003674(molecular_function); GO:0008150(biological_process); GO:0005575(cellular_component)	NA	NA	NA	3.82057	3.28702	3.76435	0	0	0	9.41895	0.93079	220.066	8.21013e-10	2.2437e-09	3.62398	48	62	0.436364	2571
4070	2684572	MGG_06417	MGG_06417T0	NA	peptidyl-prolyl cis-trans isomerase cyp8	NA	NA	04120(Ubiquitin mediated proteolysis)	K10598	ec:5.2.1.8	3.31116	3.75058	3.80527	0	0	0	9.41853	0.930388	220.955	7.99904e-10	2.19114e-09	3.62234	31	68	0.313131	1689
4071	2682356	MGG_02803	MGG_02803T0	Putative uncharacterized protein [Source:UniProtKB/TrEMBL;Acc:G5EH37]	uncharacterized protein	protein_coding	GO:0043581(obsolete mycelium development); GO:0003674(molecular_function); GO:0005575(cellular_component)	NA	NA	NA	5.90066	3.28702	1.67759	0	0	0	9.41453	0.926518	86.7647	2.7303e-07	4.56977e-07	3.62176	6	15	0.285714	204
4072	2674691	MGG_00740	MGG_00740T0	Probable lysosomal cobalamin transporter [Source:UniProtKB/Swiss-Prot;Acc:A4RE85]	lysosomal cobalamin transporter	protein_coding	GO:0003674(molecular_function); GO:0008150(biological_process); GO:0016020(membrane); GO:0016021(integral component of membrane); GO:0031419(cobalamin binding); GO:0005764(lysosome); GO:0005765(lysosomal membrane)	NA	K14617	NA	4.62714	3.32916	2.9051	0.044347	0	0	7.52632	0.933557	167.061	2.09402e-10	7.01073e-10	3.62047	17	59	0.223684	1758
4073	27922177	MGG_15042	MGG_15042T0	NA	antiviral helicase SKI2	NA	NA	03018(RNA degradation)	K12599	NA	3.82057	3.83486	3.19152	0	0	0.043794	7.52519	0.932332	192.009	6.8444e-11	2.79734e-10	3.61565	67	165	0.288793	3915
4074	2680503	MGG_09460	MGG_09460T0	Cell wall protein [Source:UniProtKB/TrEMBL;Acc:G4N275]	cell wall protein	protein_coding	GO:0016020(membrane); GO:0016021(integral component of membrane)	NA	NA	NA	3.86302	3.62415	3.35518	0	0	0	9.41447	0.926502	221.125	7.9595e-10	2.18315e-09	3.61412	0	29	0	771
4075	2680559	MGG_09488	MGG_09488T0	Putative uncharacterized protein [Source:UniProtKB/TrEMBL;Acc:G4N1T6]	uncharacterized protein	protein_coding	GO:0003674(molecular_function); GO:0008150(biological_process); GO:0005575(cellular_component)	NA	NA	NA	2.29234	5.47837	3.06877	0	0	0	9.41423	0.926277	119.956	3.81933e-08	7.26163e-08	3.61316	4	18	0.181818	666
4076	2677570	MGG_04235	MGG_04235T0	Putative uncharacterized protein [Source:UniProtKB/TrEMBL;Acc:G4NFB8]	uncharacterized protein	protein_coding	GO:0043581(obsolete mycelium development); GO:0003674(molecular_function); GO:0005575(cellular_component); GO:0032008(positive regulation of TOR signaling); GO:0005515(protein binding)	NA	K20408	NA	3.26871	4.25627	3.31427	0	0	0	9.4142	0.926251	205.328	1.28333e-09	3.30692e-09	3.61308	54	108	0.333333	4284
4077	5051327	MGG_11371	MGG_11371T0	NA	uncharacterized protein	NA	NA	NA	NA	NA	4.32998	2.90775	3.60068	0	0	0	9.41412	0.926174	192.8	1.92243e-09	4.7367e-09	3.61281	17	64	0.209877	1581
4078	5049480	MGG_14549	MGG_14549T0	NA	cytidine deaminase	NA	NA	00240(Pyrimidine metabolism)	K01489	ec:3.5.4.5	3.01401	4.46698	3.35518	0.044347	0	0	7.52413	0.931496	174.546	1.47446e-10	5.22419e-10	3.61206	4	17	0.190476	492
4079	2674709	MGG_00475	MGG_00475T0	Putative uncharacterized protein [Source:UniProtKB/TrEMBL;Acc:G4NC01]	uncharacterized protein	protein_coding	GO:0005575(cellular_component)	NA	NA	NA	3.35361	3.70844	3.76435	0	0	0	9.41308	0.925191	222.014	7.75589e-10	2.13566e-09	3.6088	61	104	0.369697	3054
4080	12986636	MGG_17317	MGG_17317T0	NA	uncharacterized protein	NA	NA	NA	K20361	NA	3.77812	2.94989	4.09169	0	0	0	9.41249	0.924636	200.982	1.47248e-09	3.73663e-09	3.60657	49	172	0.221719	2988
4081	2682660	MGG_03107	MGG_03107T0	Solute carrier family 35 member F1 [Source:UniProtKB/TrEMBL;Acc:G4NK99]	solute carrier family 35 member F1	protein_coding	GO:0016021(integral component of membrane); GO:0006810(transport); GO:0016020(membrane); GO:0055085(transmembrane transport); GO:0022857(transmembrane transporter activity)	NA	K15287	NA	3.05646	3.58201	4.17352	0	0	0	9.41183	0.924006	203.995	1.3382e-09	3.42646e-09	3.604	1	35	0.0277778	1353
4082	2677251	MGG_12128	MGG_12128T0	NA	calcium influx-promoting protein ehs1	NA	NA	NA	K08284	NA	4.03283	3.70844	3.06877	0	0	0	9.40973	0.921972	207.832	1.18704e-09	3.08677e-09	3.60334	34	51	0.4	1824
4083	2681687	MGG_10076	MGG_10076T0	NA	uncharacterized protein	NA	NA	00030(Pentose phosphate pathway); 01230(Biosynthesis of amino acids)	K00616	ec:2.2.1.2	3.43851	2.99203	4.37811	0	0	0	9.41153	0.923728	193.48	1.87954e-09	4.63974e-09	3.60288	10	50	0.166667	1104
4084	2674244	MGG_00818	MGG_00818T0	Putative uncharacterized protein [Source:UniProtKB/TrEMBL;Acc:G4NE98]	uncharacterized protein	protein_coding	NA	NA	NA	NA	3.77812	3.83486	3.19152	0	0	0	9.40924	0.921517	215.641	9.35997e-10	2.51609e-09	3.6015	28	44	0.388889	1446
4085	2684534	MGG_06379	MGG_06379T0	Midasin [Source:UniProtKB/TrEMBL;Acc:G4N7L9]	midasin	protein_coding	GO:0005524(ATP binding); GO:0005634(nucleus); GO:0006200(obsolete ATP catabolic process); GO:0000166(nucleotide binding); GO:0006461(GO_0006461); GO:0016887(ATPase activity); GO:0017111(nucleoside-triphosphatase activity); GO:0005694(chromosome); GO:0000027(ribosomal large subunit assembly)	03008(Ribosome biogenesis in eukaryotes)	K14572	NA	2.29234	4.12985	4.37811	0	0	0	9.41082	0.923048	150.349	9.33496e-09	1.98036e-08	3.6001	311	567	0.354214	15258
4086	2678052	MGG_04825	MGG_04825T0	Endopolyphosphatase [Source:UniProtKB/TrEMBL;Acc:G4MU66]	endopolyphosphatase	protein_coding	GO:0016021(integral component of membrane); GO:0005774(vacuolar membrane); GO:0043581(obsolete mycelium development); GO:0016787(hydrolase activity); GO:0005773(vacuole); GO:0016020(membrane); GO:0000298(endopolyphosphatase activity); GO:0008150(biological_process)	NA	K06018	ec:3.6.1.10	4.37243	2.86561	3.55977	0	0	0.043794	7.51898	0.926433	173.744	1.53036e-10	5.39138e-10	3.59927	32	90	0.262295	2043
4087	2680673	MGG_09719	MGG_09719T0	Putative uncharacterized protein [Source:UniProtKB/TrEMBL;Acc:G4NAH5]	uncharacterized protein	protein_coding	GO:0043581(obsolete mycelium development); GO:0008152(metabolic process); GO:0016491(oxidoreductase activity); GO:0055114(oxidation-reduction process); GO:0005575(cellular_component)	NA	NA	NA	3.60832	3.75058	3.43702	0	0	0	9.4085	0.92081	223.302	7.47125e-10	2.06757e-09	3.59864	36	77	0.318584	2589
4088	5051106	MGG_11129	MGG_11129T0	NA	caffeine-induced death protein 1	NA	NA	NA	K13291	ec:2.7.7.52	2.97156	4.46698	3.35518	0.044347	0	0	7.5185	0.92615	172.886	1.59182e-10	5.57245e-10	3.59791	62	112	0.356322	3201
4089	2676348	MGG_10833	MGG_10833T0	NA	uncharacterized protein	NA	NA	NA	K15075	NA	3.52342	3.58201	3.68252	0	0	0	9.4078	0.920152	224.606	7.1955e-10	1.99968e-09	3.59598	67	115	0.368132	3654
4090	2683113	MGG_07225	MGG_07225T0	Putative uncharacterized protein [Source:UniProtKB/TrEMBL;Acc:G4MU35]	uncharacterized protein	protein_coding	GO:0006412(translation); GO:0030529(GO_0030529); GO:0003735(structural constituent of ribosome); GO:0005840(ribosome); GO:0005622(intracellular)	03010(Ribosome)	K02919	NA	3.31116	3.62415	3.84619	0.044347	0	0	7.51743	0.925141	193.668	6.38251e-11	2.64142e-10	3.59383	2	16	0.111111	390
4091	2679634	MGG_01815	MGG_01815T0	Spindle pole body component alp6 [Source:UniProtKB/TrEMBL;Acc:G4MW60]	spindle pole body component alp6	protein_coding	GO:0005815(microtubule organizing center); GO:0000922(spindle pole); GO:0000226(microtubule cytoskeleton organization); GO:0005856(cytoskeleton); GO:0007020(microtubule nucleation); GO:0003674(molecular_function); GO:0005737(cytoplasm); GO:0005874(microtubule); GO:0043015(gamma-tubulin binding); GO:0031122(cytoplasmic microtubule organization); GO:0071963(establishment or maintenance of cell polarity regulating cell shape); GO:0090307(mitotic spindle assembly); GO:0000923(equatorial microtubule organizing center); GO:0000930(gamma-tubulin complex); GO:0044732(mitotic spindle pole body); GO:0061496(half bridge of mitotic spindle pole body); GO:0061497(inner plaque of mitotic spindle pole body); GO:0071957(old mitotic spindle pole body)	NA	K16570	NA	3.22626	3.66629	3.8871	0	0	0	9.40708	0.91947	216.526	9.11575e-10	2.45735e-09	3.59322	47	89	0.345588	2763
4092	2678142	MGG_04665	MGG_04665T0	Putative uncharacterized protein [Source:UniProtKB/TrEMBL;Acc:G4MTA7]	uncharacterized protein	protein_coding	GO:0008270(zinc ion binding); GO:0005634(nucleus); GO:0006355(regulation of transcription, DNA-templated); GO:0003700(DNA-binding transcription factor activity); GO:0000981(DNA-binding transcription factor activity, RNA polymerase II-specific); GO:0006357(regulation of transcription by RNA polymerase II); GO:0042025(host cell nucleus)	NA	NA	NA	4.58469	3.37131	2.82326	0	0	0	9.4051	0.917552	177.092	3.30883e-09	7.74268e-09	3.59309	42	46	0.477273	1917
4093	2684238	MGG_06071	MGG_06071T0	50S ribosomal protein L11 [Source:UniProtKB/TrEMBL;Acc:G4N563]	50S ribosomal protein L11	protein_coding	GO:0006412(translation); GO:0030529(GO_0030529); GO:0003735(structural constituent of ribosome); GO:0005840(ribosome); GO:0005762(mitochondrial large ribosomal subunit)	03010(Ribosome)	K02867	NA	3.35361	3.41345	4.00985	0	0	0	9.40684	0.919242	215.569	9.38014e-10	2.51958e-09	3.5923	8	18	0.307692	471
4094	2684767	MGG_06612	MGG_06612T0	Putative uncharacterized protein [Source:UniProtKB/TrEMBL;Acc:G4N621]	uncharacterized protein	protein_coding	GO:0008150(biological_process)	NA	NA	NA	3.60832	4.46698	2.70051	0	0	0.043794	7.51513	0.922763	165.047	2.3076e-10	7.59062e-10	3.59194	35	95	0.269231	2403
4095	2674226	MGG_00469	MGG_00469T0	Putative uncharacterized protein [Source:UniProtKB/TrEMBL;Acc:G4NC08]	uncharacterized protein	protein_coding	NA	NA	NA	NA	3.05646	3.58201	4.1326	0	0	0	9.40633	0.918762	204.62	1.31214e-09	3.37041e-09	3.59036	46	115	0.285714	2925
4096	2681057	MGG_02199	MGG_02199T0	Putative uncharacterized protein [Source:UniProtKB/TrEMBL;Acc:G4MP91]	uncharacterized protein	protein_coding	GO:0003674(molecular_function); GO:0008150(biological_process); GO:0005575(cellular_component)	NA	NA	NA	3.43851	4.34056	2.98693	0	0	0	9.40395	0.916464	193.799	1.85977e-09	4.59847e-09	3.58867	1	17	0.0555556	354
4097	2676245	MGG_10740	MGG_10740T0	Sm snRNP core protein Smg1 [Source:UniProtKB/TrEMBL;Acc:G4MXF4]	sm snRNP core protein Smg1	protein_coding	GO:0003674(molecular_function); GO:0006397(mRNA processing); GO:0005634(nucleus); GO:0003723(RNA binding); GO:0008380(RNA splicing); GO:0005681(spliceosomal complex); GO:0000387(spliceosomal snRNP assembly); GO:0000398(mRNA splicing, via spliceosome)	03040(Spliceosome)	K11099	NA	3.99038	3.53987	3.23243	0	0	0	9.40365	0.916184	213.996	9.83376e-10	2.62267e-09	3.58756	3	14	0.176471	264
4098	2685134	MGG_06961	MGG_06961T0	Putative uncharacterized protein [Source:UniProtKB/TrEMBL;Acc:G4MNI1]	uncharacterized protein	protein_coding	NA	NA	NA	NA	3.43851	4.21413	3.10968	0	0	0	9.40363	0.91616	202.794	1.38997e-09	3.54779e-09	3.58744	10	21	0.322581	858
4099	2681698	MGG_10087	MGG_10087T0	hypothetical protein [Source:BROAD_Magnaporthe_DB;Acc:MGG_10087]	uncharacterized protein	protein_coding	GO:0016491(oxidoreductase activity); GO:0055114(oxidation-reduction process)	00920(Sulfur metabolism)	K22470	ec:1.8.5.8	3.09891	3.1606	4.50086	0	0	0	9.40539	0.917876	186.899	2.34561e-09	5.67176e-09	3.58679	7	62	0.101449	1344
4100	5050916	MGG_12315	MGG_12315T0	Putative uncharacterized protein [Source:UniProtKB/TrEMBL;Acc:G4MZA4]	uncharacterized protein	protein_coding	GO:0003674(molecular_function); GO:0008150(biological_process); GO:0005575(cellular_component)	NA	NA	NA	4.24508	3.07632	3.43702	0	0	0.043794	7.5136	0.921321	181.723	1.06702e-10	3.99885e-10	3.58614	4	4	0.5	225
4101	5051664	MGG_13514	MGG_13514T0	NA	ENTH domain-containing protein	NA	NA	NA	K20044	NA	3.99038	3.32916	3.43702	0	0	0	9.40312	0.915678	215.478	9.4057e-10	2.52451e-09	3.58552	44	81	0.352	1845
4102	2683021	MGG_07275	MGG_07275T0	NA	uncharacterized protein	NA	NA	NA	NA	NA	3.99038	3.32916	3.43702	0	0	0	9.40312	0.915678	215.478	9.4057e-10	2.52451e-09	3.58552	38	89	0.299213	3411
4103	12984540	MGG_16175	MGG_16175T0	NA	uncharacterized protein	NA	NA	NA	NA	NA	1.74048	3.24488	5.76928	0	0	0	9.40684	0.919286	91.3564	2.00592e-07	3.42106e-07	3.58488	7	2	0.777778	228
4104	2674215	MGG_00468	MGG_00468T0	Chloride channel protein 5 [Source:UniProtKB/TrEMBL;Acc:G4NC09]	chloride channel protein 5	protein_coding	GO:0016021(integral component of membrane); GO:0055085(transmembrane transport); GO:0030554(adenyl nucleotide binding); GO:0016020(membrane); GO:0005247(voltage-gated chloride channel activity); GO:0005216(ion channel activity); GO:0006821(chloride transport); GO:0006811(ion transport); GO:1902476(chloride transmembrane transport)	NA	K05012	NA	3.35361	4.04557	3.35518	0	0	0	9.40293	0.915501	213.236	1.00619e-09	2.67943e-09	3.58479	49	46	0.515789	2673
4105	2683707	MGG_07780	MGG_07780T0	NA	3-dehydroshikimate dehydratase	NA	NA	00130(Ubiquinone and other terpenoid-quinone biosynthesis); 00350(Tyrosine metabolism); 00360(Phenylalanine metabolism); 01240(Biosynthesis of cofactors)	K00457	ec:1.13.11.27	3.86302	3.37131	3.51885	0	0	0	9.40282	0.915399	219.735	8.2903e-10	2.2615e-09	3.58439	5	38	0.116279	1089
4106	2674146	MGG_01071	MGG_01071T0	RNA polymerase II holoenzyme cyclin-like subunit [Source:UniProtKB/Swiss-Prot;Acc:A4RD79]	RNA polymerase II holoenzyme cyclin-like subunit	protein_coding	GO:0003674(molecular_function); GO:0005575(cellular_component); GO:0005634(nucleus); GO:0006357(regulation of transcription by RNA polymerase II); GO:0016592(mediator complex); GO:0016538(cyclin-dependent protein serine/threonine kinase regulator activity); GO:0000079(regulation of cyclin-dependent protein serine/threonine kinase activity); GO:0042025(host cell nucleus)	NA	K15161	NA	3.82057	3.1606	3.76435	0	0	0	9.40215	0.914765	214.227	9.76534e-10	2.60707e-09	3.58184	20	56	0.263158	1089
4107	5049879	MGG_12118	MGG_12118T0	NA	STE/STE20/YSK protein kinase	NA	NA	NA	K08838	ec:2.7.11.1	3.43851	3.37131	3.92802	0	0	0	9.40148	0.914132	217.538	8.84572e-10	2.39623e-09	3.57928	32	76	0.296296	1956
4108	2676766	MGG_03700	MGG_03700T0	Putative uncharacterized protein [Source:UniProtKB/TrEMBL;Acc:G4N6J2]	uncharacterized protein	protein_coding	GO:0007264(small GTPase mediated signal transduction); GO:0005622(intracellular); GO:0005096(GTPase activator activity); GO:0007165(signal transduction); GO:0043547(positive regulation of GTPase activity); GO:0005099(GO_0005099); GO:0051056(regulation of small GTPase mediated signal transduction); GO:0043087(regulation of GTPase activity); GO:0005515(protein binding)	NA	K05767	NA	3.18381	3.66629	3.8871	0	0	0	9.40143	0.914082	214.567	9.66602e-10	2.58646e-09	3.57907	93	225	0.292453	5016
4109	5050132	MGG_12758	MGG_12758T0	Putative uncharacterized protein [Source:UniProtKB/TrEMBL;Acc:G4NAC8]	uncharacterized protein	protein_coding	GO:0003674(molecular_function); GO:0008150(biological_process); GO:0005575(cellular_component); GO:0005634(nucleus)	NA	NA	NA	3.31116	3.45559	3.96894	0	0	0	9.40129	0.913955	215.604	9.37036e-10	2.5176e-09	3.57856	30	60	0.333333	1632
4110	2681540	MGG_02443	MGG_02443T0	Putative uncharacterized protein [Source:UniProtKB/TrEMBL;Acc:G4MRV1]	uncharacterized protein	protein_coding	GO:0005634(nucleus); GO:0030437(ascospore formation); GO:0009405(pathogenesis); GO:0007067(GO_0007067); GO:0000775(chromosome, centromeric region); GO:0003674(molecular_function); GO:0005737(cytoplasm); GO:0007049(cell cycle); GO:0051301(cell division); GO:0005694(chromosome); GO:0000278(mitotic cell cycle); GO:0000777(condensed chromosome kinetochore); GO:0000776(kinetochore)	NA	K11578	NA	4.54224	3.20274	2.98693	0	0	0.043794	7.50933	0.917255	168.865	1.92235e-10	6.54645e-10	3.5773	70	84	0.454545	2643
4111	2684917	MGG_06744	MGG_06744T0	NA	uncharacterized protein	NA	NA	NA	NA	NA	3.48097	3.07632	4.17352	0	0	0	9.40086	0.913549	203.03	1.37962e-09	3.52395e-09	3.57693	2	27	0.0689655	606
4112	2681941	MGG_10289	MGG_10289T0	Putative uncharacterized protein [Source:UniProtKB/TrEMBL;Acc:G4NK82]	uncharacterized protein	protein_coding	GO:0016021(integral component of membrane); GO:0043581(obsolete mycelium development); GO:0005886(plasma membrane); GO:0055085(transmembrane transport); GO:0005215(transporter activity); GO:0016020(membrane); GO:0022857(transmembrane transporter activity)	NA	NA	NA	3.65077	4.21413	2.86418	0	0	0	9.39876	0.911518	192.535	1.93942e-09	4.77522e-09	3.57636	21	38	0.355932	1941
4113	5050588	MGG_11430	MGG_11430T0	NA	WD repeat-containing protein	NA	NA	NA	K24155	NA	2.80175	3.83486	4.09169	0	0	0.043794	7.51097	0.918845	175.583	1.40645e-10	5.02385e-10	3.5761	40	147	0.213904	4074
4114	2680162	MGG_09299	MGG_09299T0	Peroxisome biosynthesis protein [Source:UniProtKB/TrEMBL;Acc:G4MQP9]	peroxisome biosynthesis protein	protein_coding	GO:0005524(ATP binding); GO:0043581(obsolete mycelium development); GO:0000166(nucleotide binding); GO:0005777(peroxisome); GO:0005778(peroxisomal membrane); GO:0017111(nucleoside-triphosphatase activity); GO:0007031(peroxisome organization); GO:0042623(GO_0042623); GO:0006625(protein targeting to peroxisome); GO:0005575(cellular_component); GO:0005737(cytoplasm); GO:0016887(ATPase activity)	04146(Peroxisome)	K13338	NA	4.07528	3.32916	3.31427	0	0	0	9.39785	0.910654	210.585	1.09064e-09	2.86585e-09	3.5729	44	146	0.231579	3750
4115	5051121	MGG_11146	MGG_11146T0	Putative uncharacterized protein [Source:UniProtKB/TrEMBL;Acc:G4MVD2]	uncharacterized protein	protein_coding	GO:0016020(membrane); GO:0016021(integral component of membrane)	NA	NA	NA	3.56587	3.83486	3.31427	0	0	0	9.39753	0.91035	218.627	8.56533e-10	2.32807e-09	3.57166	3	3	0.5	375
4116	2680876	MGG_09906	MGG_09906T0	NA	mitochondrial phosphate carrier protein 2	NA	NA	NA	K15102	NA	3.18381	4.29841	3.23243	0	0	0	9.3975	0.910325	198.036	1.61891e-09	4.07283e-09	3.57155	6	38	0.136364	963
4117	2674707	MGG_01094	MGG_01094T0	Putative uncharacterized protein [Source:UniProtKB/TrEMBL;Acc:G4NCF9]	uncharacterized protein	protein_coding	GO:0016020(membrane); GO:0016021(integral component of membrane); GO:0006869(lipid transport); GO:0008289(lipid binding); GO:0061817(endoplasmic reticulum-plasma membrane tethering)	NA	NA	NA	5.30635	4.29841	1.10476	0	0	0	9.39311	0.906086	67.9179	1.14722e-06	1.78676e-06	3.56984	37	159	0.188776	3570
4118	2684111	MGG_05864	MGG_05864T0	Exo-beta-D-glucosaminidase [Source:UniProtKB/TrEMBL;Acc:G4N3R3]	exo-beta-D-glucosaminidase	protein_coding	GO:0005975(carbohydrate metabolic process); GO:0005576(extracellular region); GO:0003824(catalytic activity); GO:0004553(hydrolase activity, hydrolyzing O-glycosyl compounds); GO:0043169(cation binding); GO:0000272(polysaccharide catabolic process); GO:0052761(exo-1,4-beta-D-glucosaminidase activity); GO:0005575(cellular_component); GO:0016020(membrane); GO:0016021(integral component of membrane); GO:0016787(hydrolase activity); GO:0008152(metabolic process); GO:0016798(hydrolase activity, acting on glycosyl bonds); GO:0006032(chitin catabolic process)	00520(Amino sugar and nucleotide sugar metabolism)	K15855	ec:3.2.1.165	4.07528	4.17199	2.45501	0	0	0	9.39445	0.907394	164.351	5.31838e-09	1.18668e-08	3.56743	40	82	0.327869	2868
4119	2674527	MGG_00199	MGG_00199T0	Putative uncharacterized protein [Source:UniProtKB/TrEMBL;Acc:G4NDV0]	uncharacterized protein	protein_coding	GO:0005085(guanyl-nucleotide exchange factor activity); GO:0007264(small GTPase mediated signal transduction); GO:0005622(intracellular); GO:0051056(regulation of small GTPase mediated signal transduction); GO:0005515(protein binding)	NA	NA	NA	3.18381	3.83486	3.68252	0	0	0	9.39632	0.909207	214.824	9.59182e-10	2.56856e-09	3.56706	27	145	0.156977	3885
4120	2680759	MGG_09760	MGG_09760T0	Putative uncharacterized protein [Source:UniProtKB/TrEMBL;Acc:G4NA25]	uncharacterized protein	protein_coding	GO:0043581(obsolete mycelium development); GO:0003674(molecular_function); GO:0005575(cellular_component); GO:0005515(protein binding)	NA	NA	NA	2.5046	4.67769	3.51885	0	0	0	9.39632	0.909208	158.179	6.77642e-09	1.4763e-08	3.56704	6	33	0.153846	1176
4121	2683936	MGG_06039	MGG_06039T0	Cortical actin cytoskeleton protein asp1 [Source:UniProtKB/TrEMBL;Acc:G4N4W9]	cortical actin cytoskeleton protein asp1	protein_coding	GO:0003993(acid phosphatase activity); GO:0008150(biological_process); GO:0005575(cellular_component); GO:0000166(nucleotide binding); GO:0005524(ATP binding); GO:0016301(kinase activity); GO:0016740(transferase activity); GO:0016310(phosphorylation); GO:0005737(cytoplasm); GO:0005856(cytoskeleton); GO:0000829(inositol heptakisphosphate kinase activity); GO:0000832(inositol hexakisphosphate 5-kinase activity); GO:0033857(diphosphoinositol-pentakisphosphate kinase activity); GO:0052723(inositol hexakisphosphate 1-kinase activity); GO:0052724(inositol hexakisphosphate 3-kinase activity); GO:0102092(5-diphosphoinositol pentakisphosphate 3-kinase activity); GO:0000827(inositol-1,3,4,5,6-pentakisphosphate kinase activity)	04070(Phosphatidylinositol signaling system)	K13024	ec:2.7.4.24	3.82057	2.94989	3.92802	0.044347	0	0	7.50627	0.914537	182.26	1.04168e-10	3.92142e-10	3.56616	68	199	0.254682	4713
4122	2681900	MGG_10325	MGG_10325T0	COP9 signalosome complex subunit 2 [Source:UniProtKB/TrEMBL;Acc:G5EHS2]	COP9 signalosome complex subunit 2	protein_coding	GO:0003674(molecular_function); GO:0008150(biological_process); GO:0005634(nucleus); GO:0005737(cytoplasm); GO:0008180(COP9 signalosome)	NA	K12176	NA	2.88665	4.08771	3.72344	0	0	0	9.39602	0.908928	196.828	1.68375e-09	4.21775e-09	3.56593	22	79	0.217822	1566
4123	2683400	MGG_07480	MGG_07480T0	Tetratricopeptide repeat domain-containing protein [Source:UniProtKB/TrEMBL;Acc:G4N1A1]	tetratricopeptide repeat domain-containing protein	protein_coding	GO:0008150(biological_process); GO:0005575(cellular_component); GO:0005634(nucleus); GO:0005737(cytoplasm); GO:0005515(protein binding); GO:0072546(ER membrane protein complex)	NA	K23563	NA	3.52342	3.28702	3.8871	0	0	0	9.396	0.908902	216.764	9.05159e-10	2.44068e-09	3.56585	22	33	0.4	984
4124	2684402	MGG_06247	MGG_06247T0	Mitochondrial metal transporter 2 [Source:UniProtKB/TrEMBL;Acc:G4N8H9]	mitochondrial metal transporter 2	protein_coding	GO:0016021(integral component of membrane); GO:0055085(transmembrane transport); GO:0008324(cation transmembrane transporter activity); GO:0006812(cation transport); GO:0016020(membrane); GO:0098655(cation transmembrane transport)	NA	NA	NA	3.48097	3.24488	3.96894	0	0	0	9.39575	0.908673	213.614	9.94748e-10	2.65031e-09	3.56493	12	37	0.244898	1578
4125	5051647	MGG_13493	MGG_13493T0	NA	F-box protein	NA	NA	NA	K10295	NA	3.43851	3.24488	4.00985	0	0	0	9.39562	0.908546	212.17	1.03921e-09	2.75134e-09	3.56442	40	72	0.357143	1680
4126	2682768	MGG_02763	MGG_02763T0	Inner membrane magnesium transporter MRS2 [Source:UniProtKB/TrEMBL;Acc:G4NJ26]	inner membrane magnesium transporter MRS2	protein_coding	GO:0055085(transmembrane transport); GO:0016020(membrane); GO:0030001(metal ion transport); GO:0046873(metal ion transmembrane transporter activity); GO:0015095(magnesium ion transmembrane transporter activity); GO:0016021(integral component of membrane); GO:0005743(mitochondrial inner membrane); GO:0006811(ion transport)	NA	K16075	NA	4.41488	3.1606	3.10968	0	0	0	9.39294	0.905968	189.379	2.1559e-09	5.2456e-09	3.56172	17	57	0.22973	1671
4127	12985126	MGG_17533	MGG_17533T0	Signal peptidase complex catalytic subunit SEC11 [Source:UniProtKB/Swiss-Prot;Acc:A4RGA1]	signal peptidase I	protein_coding	GO:0016020(membrane); GO:0016021(integral component of membrane); GO:0016787(hydrolase activity); GO:0005783(endoplasmic reticulum); GO:0005789(endoplasmic reticulum membrane); GO:0008233(peptidase activity); GO:0006508(proteolysis); GO:0006465(signal peptide processing); GO:0004252(serine-type endopeptidase activity); GO:0045047(protein targeting to ER); GO:0005787(signal peptidase complex); GO:0008236(serine-type peptidase activity)	03060(Protein export)	K13280	ec:3.4.21.89	3.35361	4.42484	2.9051	0	0	0	9.39281	0.905842	185.247	2.48258e-09	5.98506e-09	3.56118	5	18	0.217391	516
4128	5049718	MGG_11927	MGG_11927T0	3-oxoacyl- [Source:UniProtKB/TrEMBL;]	3-oxoacyl	protein_coding	GO:0000166(nucleotide binding); GO:0008152(metabolic process); GO:0016491(oxidoreductase activity); GO:0055114(oxidation-reduction process); GO:0005575(cellular_component)	NA	NA	NA	3.01401	4.80411	2.86418	0.0886939	0	0	6.71173	0.91687	127.697	6.36754e-10	1.80439e-09	3.56077	4	28	0.125	891
4129	12985564	MGG_15062	MGG_15062T0	NA	uncharacterized protein	NA	NA	NA	K16912	NA	3.86302	3.66629	3.1506	0	0	0	9.39248	0.905536	212.823	1.01881e-09	2.7062e-09	3.55997	16	35	0.313725	1098
4130	12985032	MGG_16836	MGG_16836T0	Putative uncharacterized protein [Source:UniProtKB/TrEMBL;Acc:G4N384]	uncharacterized protein	protein_coding	GO:0003674(molecular_function); GO:0008150(biological_process); GO:0005575(cellular_component)	NA	NA	NA	2.6744	3.49773	4.50086	0	0	0	9.39385	0.906869	172.893	3.85502e-09	8.88631e-09	3.55766	2	15	0.117647	519
4131	2675548	MGG_04979	MGG_04979T0	GPI mannosyltransferase 4 [Source:UniProtKB/TrEMBL;Acc:G4N3J6]	GPI mannosyltransferase 4	protein_coding	GO:0016740(transferase activity); GO:0006506(GPI anchor biosynthetic process); GO:0031227(intrinsic component of endoplasmic reticulum membrane); GO:0016757(transferase activity, transferring glycosyl groups); GO:0016020(membrane); GO:0016021(integral component of membrane); GO:0005783(endoplasmic reticulum); GO:0005789(endoplasmic reticulum membrane)	00563(Glycosylphosphatidylinositol (GPI)-anchor biosynthesis)	K08098	NA	3.01401	3.03417	4.62361	0	0	0	9.39374	0.906767	174.861	3.58715e-09	8.33278e-09	3.55726	22	30	0.423077	1563
4132	2684716	MGG_06561	MGG_06561T0	Glutaryl-CoA dehydrogenase [Source:UniProtKB/TrEMBL;Acc:G4N6D8]	glutaryl-CoA dehydrogenase	protein_coding	GO:0008152(metabolic process); GO:0050660(flavin adenine dinucleotide binding); GO:0016491(oxidoreductase activity); GO:0055114(oxidation-reduction process); GO:0003995(acyl-CoA dehydrogenase activity); GO:0016627(oxidoreductase activity, acting on the CH-CH group of donors); GO:0005575(cellular_component)	00071(Fatty acid degradation); 00310(Lysine degradation); 00380(Tryptophan metabolism)	K00252	ec:1.3.8.6	4.54224	3.53987	2.57776	0	0	0	9.38874	0.901955	165.767	5.03676e-09	1.13052e-08	3.55329	20	40	0.333333	1278
4133	2682659	MGG_12515	MGG_12515T0	NA	uncharacterized protein	NA	NA	NA	NA	NA	3.65077	3.07632	3.92802	0	0.0410909	0	7.50129	0.908789	189.619	7.5853e-11	3.03874e-10	3.5517	20	85	0.190476	2805
4134	2678414	MGG_08178	MGG_08178T0	NA	U3 small nucleolar RNA-associated protein 13	NA	NA	03008(Ribosome biogenesis in eukaryotes)	K14555	NA	3.35361	3.24488	4.05077	0	0	0	9.38979	0.90299	209.269	1.13554e-09	2.96975e-09	3.54976	35	104	0.251799	2826
4135	2678917	MGG_08765	MGG_08765T0	Putative uncharacterized protein [Source:UniProtKB/TrEMBL;Acc:G4NFP0]	uncharacterized protein	protein_coding	NA	NA	K20061	NA	4.45733	3.20274	2.98693	0	0	0	9.38761	0.900883	184.218	2.57251e-09	6.18342e-09	3.549	38	74	0.339286	2301
4136	2684840	MGG_06667	MGG_06667T0	Putative uncharacterized protein [Source:UniProtKB/TrEMBL;Acc:G4MKS0]	uncharacterized protein	protein_coding	GO:0003674(molecular_function); GO:0005575(cellular_component); GO:0016020(membrane); GO:0016021(integral component of membrane); GO:0005783(endoplasmic reticulum); GO:0005789(endoplasmic reticulum membrane)	00510(N-Glycan biosynthesis); 00513(Various types of N-glycan biosynthesis); 04141(Protein processing in endoplasmic reticulum)	K00730	NA	3.69322	3.79272	3.1506	0	0	0	9.38669	0.900016	213.144	1.00899e-09	2.68486e-09	3.54551	4	6	0.4	165
4137	2676883	MGG_03392	MGG_03392T0	Putative uncharacterized protein [Source:UniProtKB/TrEMBL;Acc:G4N8N8]	uncharacterized protein	protein_coding	GO:0046872(metal ion binding); GO:0009055(electron transfer activity); GO:0020037(heme binding); GO:0005506(iron ion binding); GO:0016491(oxidoreductase activity); GO:0055114(oxidation-reduction process); GO:0004497(monooxygenase activity); GO:0016705(oxidoreductase activity, acting on paired donors, with incorporation or reduction of molecular oxygen); GO:0016020(membrane); GO:0016021(integral component of membrane)	NA	NA	NA	2.8442	4.71983	3.06877	0	0	0	9.38637	0.899711	165.762	5.03766e-09	1.13052e-08	3.54427	20	40	0.333333	1524
4138	2679234	MGG_01407	MGG_01407T0	PQ loop repeat protein [Source:UniProtKB/TrEMBL;Acc:G4MZI6]	PQ loop repeat protein	protein_coding	GO:0003674(molecular_function); GO:0008150(biological_process); GO:0016020(membrane); GO:0016021(integral component of membrane)	NA	NA	NA	3.43851	2.4442	4.74636	0	0	0	9.38801	0.901308	151.421	8.92661e-09	1.89909e-08	3.54302	19	19	0.5	1080
4139	2674797	MGG_00572	MGG_00572T0	Cytochrome P450 [Source:UniProtKB/TrEMBL;Acc:G4NBC7]	cytochrome P450	protein_coding	GO:0046872(metal ion binding); GO:0009055(electron transfer activity); GO:0020037(heme binding); GO:0005506(iron ion binding); GO:0016491(oxidoreductase activity); GO:0055114(oxidation-reduction process); GO:0004497(monooxygenase activity); GO:0016705(oxidoreductase activity, acting on paired donors, with incorporation or reduction of molecular oxygen); GO:0005575(cellular_component)	NA	NA	NA	3.77812	3.37131	3.47793	0	0	0	9.38588	0.89925	218.868	8.50464e-10	2.31397e-09	3.54245	16	73	0.179775	1644
4140	2678714	MGG_08574	MGG_08574T0	Putative uncharacterized protein [Source:UniProtKB/TrEMBL;Acc:G4N655]	uncharacterized protein	protein_coding	GO:0003674(molecular_function); GO:0008150(biological_process); GO:0005575(cellular_component); GO:0016020(membrane); GO:0016021(integral component of membrane)	NA	NA	NA	3.82057	3.03417	3.76435	0	0	0	9.38515	0.898561	207.629	1.19456e-09	3.10325e-09	3.5397	7	16	0.304348	921
4141	2677820	MGG_04736	MGG_04736T0	Putative uncharacterized protein [Source:UniProtKB/TrEMBL;Acc:G4MQW1]	uncharacterized protein	protein_coding	GO:0043581(obsolete mycelium development); GO:0000166(nucleotide binding); GO:0005575(cellular_component)	NA	NA	NA	4.20263	3.96128	2.45501	0	0	0	9.38315	0.896624	164.624	5.26266e-09	1.17574e-08	3.53964	12	37	0.244898	909
4142	5049657	MGG_14748	MGG_14748T0	NA	uncharacterized protein	NA	NA	NA	K14773	NA	3.69322	3.11846	3.80527	0	0	0	9.38496	0.898382	211.757	1.05233e-09	2.78246e-09	3.53898	23	41	0.359375	939
4143	12984810	MGG_17936	MGG_17936T0	NA	uncharacterized protein	NA	NA	NA	NA	NA	3.09891	3.79272	3.72344	0	0	0	9.3848	0.89823	210.988	1.07728e-09	2.83713e-09	3.53835	7	55	0.112903	1125
4144	12985808	MGG_15244	MGG_15244T0	Prenylated Rab acceptor 1 [Source:UniProtKB/TrEMBL;Acc:G4N0I8]	prenylated Rab acceptor 1	protein_coding	GO:0005783(endoplasmic reticulum); GO:0005794(Golgi apparatus); GO:0006888(endoplasmic reticulum to Golgi vesicle-mediated transport); GO:0030134(COPII-coated ER to Golgi transport vesicle); GO:0016020(membrane); GO:0016021(integral component of membrane)	NA	K20359	NA	4.03283	2.61276	3.96894	0	0	0.043794	7.49507	0.903734	166.072	2.19635e-10	7.29987e-10	3.53817	3	12	0.2	528
4145	5048888	MGG_14852	MGG_14852T0	NA	uncharacterized protein	NA	NA	NA	NA	NA	3.56587	2.99203	4.05077	0	0	0	9.38423	0.897693	201.926	1.42882e-09	3.63803e-09	3.53622	34	64	0.346939	2166
4146	2683452	MGG_07532	MGG_07532T0	Mitochondrial membrane protein Pet127 [Source:UniProtKB/TrEMBL;Acc:G4N222]	mitochondrial membrane protein Pet127	protein_coding	GO:0005739(mitochondrion); GO:0006396(RNA processing); GO:0005740(mitochondrial envelope); GO:0003674(molecular_function); GO:0000959(mitochondrial RNA metabolic process)	NA	NA	NA	3.14136	3.49773	3.96894	0	0	0	9.38418	0.897642	209.463	1.1288e-09	2.95359e-09	3.53601	65	164	0.283843	3513
4147	12984129	MGG_17452	MGG_17452T0	NA	uncharacterized protein	NA	NA	NA	NA	NA	3.26871	3.24488	4.09169	0	0	0	9.38393	0.897412	205.86	1.26214e-09	3.25993e-09	3.53509	86	133	0.392694	3180
4148	2676565	MGG_03406	MGG_03406T0	Iron-sulfur clusters transporter ATM1 [Source:UniProtKB/TrEMBL;Acc:G4N8M1]	iron-sulfur clusters transporter ATM1	protein_coding	GO:0016021(integral component of membrane); GO:0005524(ATP binding); GO:0006200(obsolete ATP catabolic process); GO:0000166(nucleotide binding); GO:0006810(transport); GO:0055085(transmembrane transport); GO:0016887(ATPase activity); GO:0017111(nucleoside-triphosphatase activity); GO:0042626(ATPase-coupled transmembrane transporter activity); GO:0016020(membrane); GO:0005739(mitochondrion); GO:0016226(iron-sulfur cluster assembly); GO:0005743(mitochondrial inner membrane)	02010(ABC transporters)	K05662	NA	3.86302	3.70844	3.02785	0	0	0	9.38142	0.894987	206.73	1.22837e-09	3.17931e-09	3.5331	20	73	0.215054	2100
4149	5050335	MGG_13413	MGG_13413T0	NA	uncharacterized protein	NA	NA	NA	K24195	NA	2.71685	3.66629	4.21444	0	0	0	9.38326	0.896774	183.451	2.64206e-09	6.32747e-09	3.53253	61	109	0.358824	3360
4150	2679246	MGG_01470	MGG_01470T0	Putative uncharacterized protein [Source:UniProtKB/TrEMBL;Acc:G4MSK5]	uncharacterized protein	protein_coding	GO:0005524(ATP binding); GO:0003677(DNA binding); GO:0008094(DNA-dependent ATPase activity); GO:0006259(DNA metabolic process); GO:0006281(DNA repair)	NA	NA	NA	2.4197	3.96128	4.21444	0	0	0	9.38307	0.896596	162.519	5.70977e-09	1.26302e-08	3.53181	23	39	0.370968	1161
4151	2684031	MGG_05944	MGG_05944T0	Protoheme IX farnesyltransferase, mitochondrial [Source:UniProtKB/Swiss-Prot;Acc:P0C150]	protoheme IX farnesyltransferase	protein_coding	GO:0031966(mitochondrial membrane); GO:0048034(heme O biosynthetic process); GO:0008495(protoheme IX farnesyltransferase activity); GO:0016740(transferase activity); GO:0005739(mitochondrion); GO:0016020(membrane); GO:0016021(integral component of membrane); GO:0016765(transferase activity, transferring alkyl or aryl (other than methyl) groups); GO:0006783(heme biosynthetic process)	00190(Oxidative phosphorylation); 00860(Porphyrin metabolism); 01240(Biosynthesis of cofactors)	K02257	ec:2.5.1.141	3.39606	4.12985	3.06877	0	0	0	9.38101	0.894604	201.239	1.46044e-09	3.70965e-09	3.53156	6	32	0.157895	1656
4152	2678276	MGG_08010	MGG_08010T0	Dolichyl-P-Man:Man(5)GlcNAc(2)-PP-dolichyl mannosyltransferase [Source:UniProtKB/TrEMBL;Acc:G4MX55]	dolichyl-P-Man:Man(5)GlcNAc(2)-PP-dolichyl mannosyltransferase	protein_coding	GO:0016021(integral component of membrane); GO:0005783(endoplasmic reticulum); GO:0016758(transferase activity, transferring hexosyl groups); GO:0016740(transferase activity); GO:0016757(transferase activity, transferring glycosyl groups); GO:0016020(membrane); GO:0005789(endoplasmic reticulum membrane); GO:0006486(protein glycosylation); GO:0097502(mannosylation); GO:0000030(mannosyltransferase activity); GO:0030176(integral component of endoplasmic reticulum membrane); GO:0052925(dol-P-Man:Man(5)GlcNAc(2)-PP-Dol alpha-1,3-mannosyltransferase activity)	00510(N-Glycan biosynthesis); 00513(Various types of N-glycan biosynthesis)	K03845	ec:2.4.1.258	3.48097	2.61276	4.50086	0	0	0	9.38299	0.896518	168.546	4.53237e-09	1.02809e-08	3.53153	20	27	0.425532	1296
4153	2676664	MGG_03723	MGG_03723T0	Complex I intermediate-associated protein 30 [Source:UniProtKB/TrEMBL;Acc:G4N6G8]	complex I intermediate-associated protein 30	protein_coding	GO:0005739(mitochondrion); GO:0051082(unfolded protein binding); GO:0006461(GO_0006461); GO:0006457(protein folding); GO:0005747(mitochondrial respiratory chain complex I); GO:0006120(mitochondrial electron transport, NADH to ubiquinone); GO:0032981(mitochondrial respiratory chain complex I assembly)	NA	K18159	NA	3.09891	2.90775	4.58269	0	0	0.043794	7.49285	0.901646	162.578	2.60232e-10	8.41253e-10	3.52978	20	19	0.512821	804
4154	12985385	MGG_15759	MGG_15759T0	Putative uncharacterized protein [Source:UniProtKB/TrEMBL;Acc:G4MV83]	uncharacterized protein	protein_coding	GO:0008270(zinc ion binding); GO:0005634(nucleus); GO:0006355(regulation of transcription, DNA-templated); GO:0003700(DNA-binding transcription factor activity); GO:0000981(DNA-binding transcription factor activity, RNA polymerase II-specific); GO:0006357(regulation of transcription by RNA polymerase II); GO:0042025(host cell nucleus)	NA	NA	NA	3.43851	3.79272	3.35518	0	0	0	9.38028	0.893913	217.426	8.87513e-10	2.40172e-09	3.52881	22	39	0.360656	1005
4155	2681545	MGG_02448	MGG_02448T0	Putative uncharacterized protein [Source:UniProtKB/TrEMBL;Acc:G4MRV7]	uncharacterized protein	protein_coding	GO:0003674(molecular_function); GO:0008150(biological_process); GO:0005575(cellular_component)	NA	NA	NA	3.82057	3.1606	3.60068	0	0	0	9.37987	0.893528	212.874	1.01727e-09	2.70277e-09	3.52729	25	66	0.274725	981
4156	2683248	MGG_07126	MGG_07126T0	Putative uncharacterized protein [Source:UniProtKB/TrEMBL;Acc:G4MT47]	uncharacterized protein	protein_coding	GO:0003674(molecular_function); GO:0008150(biological_process)	NA	NA	NA	3.43851	3.58201	3.55977	0	0	0	9.37974	0.893401	220.933	8.00426e-10	2.192e-09	3.52676	34	75	0.311927	1998
4157	5049083	MGG_13217	MGG_13217T0	tRNA (Cytosine-5-)-methyltransferase NCL1 [Source:UniProtKB/TrEMBL;Acc:G4N577]	tRNA (cytosine-5-)-methyltransferase NCL1	protein_coding	GO:0003723(RNA binding); GO:0032259(methylation); GO:0016740(transferase activity); GO:0016428(tRNA (cytosine-5-)-methyltransferase activity); GO:0008168(methyltransferase activity); GO:0005634(nucleus); GO:0008033(tRNA processing); GO:0000049(tRNA binding); GO:0030488(tRNA methylation)	NA	K15334	ec:2.1.1.202	3.65077	3.07632	3.84619	0	0	0	9.37911	0.892812	209.228	1.137e-09	2.97282e-09	3.52442	42	136	0.235955	2583
4158	2683494	MGG_07574	MGG_07574T0	NA	uncharacterized protein	NA	NA	NA	NA	NA	2.7593	2.40206	5.40103	0	0	0	9.38015	0.893836	118.596	4.09769e-08	7.74049e-08	3.52079	2	34	0.0555556	771
4159	2675634	MGG_05088	MGG_05088T0	Glutamate carboxypeptidase 2 [Source:UniProtKB/TrEMBL;Acc:G4N4D5]	glutamate carboxypeptidase 2	protein_coding	GO:0006508(proteolysis); GO:0008233(peptidase activity); GO:0004180(carboxypeptidase activity); GO:0005575(cellular_component); GO:0046872(metal ion binding); GO:0016020(membrane); GO:0016021(integral component of membrane)	NA	NA	NA	4.24508	2.99203	3.31427	0	0.0410909	0	7.48616	0.894412	178.483	1.23495e-10	4.50304e-10	3.51713	43	92	0.318519	2739
4160	12984547	MGG_16181	MGG_16181T0	Putative uncharacterized protein [Source:UniProtKB/TrEMBL;Acc:G4MM40]	uncharacterized protein	protein_coding	NA	NA	NA	NA	3.94792	3.28702	3.31427	0	0.0410909	0	7.48597	0.894234	190.511	7.30299e-11	2.94698e-10	3.5164	52	135	0.278075	3738
4161	2683104	MGG_07216	MGG_07216T0	NA	versicolorin reductase	NA	NA	00061(Fatty acid biosynthesis); 00780(Biotin metabolism); 01212(Fatty acid metabolism); 01240(Biosynthesis of cofactors)	K00059	ec:1.1.1.100	3.39606	3.91914	3.23243	0	0	0	9.37485	0.888734	211.391	1.06414e-09	2.80745e-09	3.51588	3	38	0.0731707	822
4162	5050629	MGG_11469	MGG_11469T0	Putative uncharacterized protein [Source:UniProtKB/TrEMBL;Acc:G4NDG1]	uncharacterized protein	protein_coding	GO:0003674(molecular_function); GO:0008150(biological_process); GO:0016020(membrane); GO:0016021(integral component of membrane)	NA	NA	NA	3.31116	3.96128	3.27335	0	0	0	9.37468	0.88858	210.036	1.10911e-09	2.91149e-09	3.51527	7	19	0.269231	663
4163	2682444	MGG_02891	MGG_02891T0	SH3 domain signaling protein [Source:UniProtKB/TrEMBL;Acc:G4NLP0]	SH3 domain signaling protein	protein_coding	GO:0005737(cytoplasm); GO:0005515(protein binding)	04144(Endocytosis)	K12562	NA	3.94792	3.11846	3.47793	0	0	0	9.37455	0.888451	208.153	1.17534e-09	3.06013e-09	3.51477	24	67	0.263736	1476
4164	12984674	MGG_15720	MGG_15720T0	NA	uncharacterized protein	NA	NA	NA	K15175	NA	3.48097	3.66629	3.3961	0	0	0.043794	7.48479	0.893971	193.036	6.55557e-11	2.69817e-10	3.51445	13	41	0.240741	1263
4165	2682448	MGG_02895	MGG_02895T0	Putative uncharacterized protein [Source:UniProtKB/TrEMBL;Acc:G4NLN4]	uncharacterized protein	protein_coding	GO:0016787(hydrolase activity); GO:0016311(dephosphorylation); GO:0004725(protein tyrosine phosphatase activity); GO:0004721(phosphoprotein phosphatase activity); GO:0016791(phosphatase activity); GO:0035335(peptidyl-tyrosine dephosphorylation)	NA	NA	NA	3.26871	3.91914	3.35518	0	0	0.043794	7.48476	0.893945	188.207	8.0442e-11	3.1834e-10	3.51435	12	50	0.193548	993
4166	2674918	MGG_00618	MGG_00618T0	Pectinesterase [Source:UniProtKB/TrEMBL;Acc:G4NB63]	pectinesterase	protein_coding	GO:0052051(obsolete interaction with host via protein secreted by type II secretion system); GO:0016787(hydrolase activity); GO:0005618(cell wall); GO:0042545(cell wall modification); GO:0030599(pectinesterase activity); GO:0045330(aspartyl esterase activity); GO:0005576(extracellular region); GO:0071555(cell wall organization); GO:0045490(pectin catabolic process)	00040(Pentose and glucuronate interconversions)	K01051	ec:3.1.1.11	3.48097	2.23349	4.82819	0	0	0	9.3764	0.890251	136.653	1.69963e-08	3.42466e-08	3.51422	3	34	0.0810811	975
4167	2681760	MGG_10149	MGG_10149T0	4-nitrophenylphosphatase [Source:UniProtKB/TrEMBL;Acc:G4MU99]	4-nitrophenylphosphatase	protein_coding	GO:0008152(metabolic process); GO:0016787(hydrolase activity); GO:0016311(dephosphorylation); GO:0016791(phosphatase activity); GO:0004035(alkaline phosphatase activity); GO:0004721(phosphoprotein phosphatase activity); GO:0008967(phosphoglycolate phosphatase activity); GO:0006470(protein dephosphorylation); GO:0046838(phosphorylated carbohydrate dephosphorylation)	NA	K01101	ec:3.1.3.41	3.69322	3.37131	3.47793	0	0	0	9.37438	0.888297	218.646	8.56054e-10	2.32737e-09	3.51415	9	35	0.204545	927
4168	5050554	MGG_14620	MGG_14620T0	NA	CAMK/CAMKL protein kinase	NA	NA	NA	NA	NA	4.07528	2.78133	3.68252	0	0	0	9.37408	0.888015	189.886	2.11938e-09	5.17108e-09	3.51304	45	97	0.316901	2790
4169	2675956	MGG_05439	MGG_05439T0	Putative uncharacterized protein [Source:UniProtKB/TrEMBL;Acc:G4MLQ9]	uncharacterized protein	protein_coding	GO:0008270(zinc ion binding)	NA	NA	NA	3.39606	3.49773	3.6416	0.044347	0.0410909	0	6.69357	0.898704	216.112	6.76955e-12	4.44929e-11	3.5118	31	58	0.348315	1680
4170	5049631	MGG_14744	MGG_14744T0	NA	phosphotransferase enzyme family domain-containing protein	NA	NA	NA	NA	NA	2.54705	4.3827	3.60068	0	0	0	9.37333	0.887298	168.211	4.58993e-09	1.03958e-08	3.51014	5	44	0.102041	1128
4171	12984627	MGG_15675	MGG_15675T0	NA	mitogen-activated protein kinase MAF1	NA	NA	NA	NA	NA	4.79694	2.94989	2.78235	0.044347	0	0	7.48138	0.890887	149.3	5.11569e-10	1.49726e-09	3.50973	12	35	0.255319	1134
4172	2677352	MGG_03850	MGG_03850T0	DNA polymerase epsilon catalytic subunit A [Source:UniProtKB/TrEMBL;Acc:G4NHG4]	DNA polymerase epsilon catalytic subunit A	protein_coding	GO:0003676(nucleic acid binding); GO:0008270(zinc ion binding); GO:0003677(DNA binding); GO:0005634(nucleus); GO:0000166(nucleotide binding); GO:0006281(DNA repair); GO:0016740(transferase activity); GO:0006260(DNA replication); GO:0006139(nucleobase-containing compound metabolic process); GO:0003887(DNA-directed DNA polymerase activity); GO:0008622(epsilon DNA polymerase complex); GO:0016779(nucleotidyltransferase activity); GO:0005575(cellular_component); GO:0046872(metal ion binding); GO:0005739(mitochondrion); GO:0051536(iron-sulfur cluster binding); GO:0051539(4 iron, 4 sulfur cluster binding); GO:0071897(DNA biosynthetic process); GO:0006279(premeiotic DNA replication); GO:0006325(chromatin organization); GO:1902975(mitotic DNA replication initiation); GO:1903097(regulation of CENP-A containing nucleosome assembly); GO:1903460(mitotic DNA replication leading strand elongation); GO:1902983(DNA strand elongation involved in mitotic DNA replication); GO:0140445(chromosome, telomeric repeat region); GO:0031048(heterochromatin assembly by small RNA)	03030(DNA replication); 03410(Base excision repair); 03420(Nucleotide excision repair)	K02324	ec:2.7.7.7	3.43851	3.03417	4.05077	0	0	0	9.3727	0.886707	201.965	1.42708e-09	3.63459e-09	3.50782	112	282	0.284264	6720
4173	2684170	MGG_05805	MGG_05805T0	Putative uncharacterized protein [Source:UniProtKB/TrEMBL;Acc:G4N0H9]	uncharacterized protein	protein_coding	GO:0003674(molecular_function); GO:0008150(biological_process); GO:0005575(cellular_component)	NA	NA	NA	5.47615	3.28702	1.75943	0	0	0.043794	7.4789	0.888347	100.159	1.11968e-08	2.34227e-08	3.50753	3	28	0.0967742	735
4174	12985886	MGG_16927	MGG_16927T0	NA	uncharacterized protein	NA	NA	NA	NA	NA	3.09891	3.41345	4.00985	0	0	0	9.37259	0.886605	205.207	1.28821e-09	3.31786e-09	3.5074	1	18	0.0526316	297
4175	2675218	MGG_00928	MGG_00928T0	Sec7 domain-containing protein [Source:UniProtKB/TrEMBL;Acc:G4NDF1]	Sec7 domain-containing protein	protein_coding	GO:0005622(intracellular); GO:0005086(ARF guanyl-nucleotide exchange factor activity); GO:0032012(regulation of ARF protein signal transduction)	NA	NA	NA	3.90547	3.37131	3.23243	0	0	0	9.36942	0.883561	210.857	1.0816e-09	2.84565e-09	3.50307	71	142	0.333333	4785
4176	5051510	MGG_13107	MGG_13107T0	NA	uncharacterized protein	NA	NA	NA	NA	NA	3.18381	4.08771	3.23243	0	0.0410909	0	7.47994	0.888518	184.629	9.40529e-11	3.60708e-10	3.50132	5	26	0.16129	924
4177	2679356	MGG_01679	MGG_01679T0	ThiJ/PfpI family protein [Source:UniProtKB/TrEMBL;Acc:G4MUT0]	ThiJ/PfpI family protein	protein_coding	GO:0003674(molecular_function); GO:0005575(cellular_component)	NA	NA	NA	4.16018	2.78133	3.55977	0	0	0	9.36871	0.882892	187.509	2.29727e-09	5.56383e-09	3.50042	2	47	0.0408163	693
4178	2679636	MGG_01817	MGG_01817T0	Putative uncharacterized protein [Source:UniProtKB/TrEMBL;Acc:G4MW62]	uncharacterized protein	protein_coding	GO:0016592(mediator complex); GO:0001104(GO_0001104); GO:0006357(regulation of transcription by RNA polymerase II); GO:0005634(nucleus); GO:0003712(transcription coregulator activity)	NA	NA	NA	3.56587	3.28702	3.6416	0	0	0	9.36811	0.882327	217.158	8.94611e-10	2.41658e-09	3.49816	19	87	0.179245	2304
4179	2676018	MGG_05662	MGG_05662T0	Shwachman-Bodian-Diamond syndrome protein [Source:UniProtKB/TrEMBL;Acc:G4MNZ9]	shwachman-Bodian-Diamond syndrome protein	protein_coding	GO:0005737(cytoplasm); GO:0005829(cytosol); GO:0005634(nucleus); GO:0005730(nucleolus); GO:0042254(ribosome biogenesis); GO:0006364(rRNA processing); GO:0003674(molecular_function); GO:0042256(mature ribosome assembly)	03008(Ribosome biogenesis in eukaryotes)	K14574	NA	3.31116	3.37131	3.80527	0	0	0	9.36751	0.881761	214.388	9.71833e-10	2.59847e-09	3.49591	17	59	0.223684	960
4180	2683678	MGG_07751	MGG_07751T0	Putative uncharacterized protein [Source:UniProtKB/TrEMBL;Acc:G4N0M5]	uncharacterized protein	protein_coding	GO:0003674(molecular_function); GO:0008150(biological_process); GO:0005575(cellular_component)	NA	NA	NA	4.45733	3.28702	2.74143	0	0	0	9.3653	0.879632	173.45	3.77695e-09	8.73125e-09	3.49526	44	45	0.494382	2058
4181	2674285	MGG_00915	MGG_00915T0	Putative uncharacterized protein [Source:UniProtKB/TrEMBL;Acc:G4NDH3]	uncharacterized protein	protein_coding	GO:0006886(intracellular protein transport); GO:0016020(membrane); GO:0005801(cis-Golgi network); GO:0015031(protein transport); GO:0005794(Golgi apparatus)	NA	K20290	NA	3.26871	3.32916	3.8871	0	0	0	9.36727	0.88153	211.284	1.06762e-09	2.8145e-09	3.49499	34	120	0.220779	2367
4182	2676536	MGG_03667	MGG_03667T0	FreB protein [Source:UniProtKB/TrEMBL;Acc:G4N6T4]	FreB protein	protein_coding	GO:0016021(integral component of membrane); GO:0009055(electron transfer activity); GO:0005506(iron ion binding); GO:0050660(flavin adenine dinucleotide binding); GO:0016020(membrane); GO:0016491(oxidoreductase activity); GO:0055114(oxidation-reduction process); GO:0006811(ion transport)	NA	NA	NA	3.18381	3.41345	3.8871	0	0.0410909	0	7.4782	0.886876	190.013	7.45894e-11	2.99955e-10	3.49479	15	49	0.234375	1887
4183	2679249	MGG_01859	MGG_01859T0	Putative uncharacterized protein [Source:UniProtKB/TrEMBL;Acc:G4MWL8]	uncharacterized protein	protein_coding	GO:0016020(membrane); GO:0016021(integral component of membrane)	NA	NA	NA	3.22626	3.32916	3.92802	0	0.0410909	0	7.47812	0.886799	189.386	7.66086e-11	3.06201e-10	3.49448	12	68	0.15	2262
4184	12984239	MGG_16743	MGG_16743T0	Putative uncharacterized protein [Source:UniProtKB/TrEMBL;Acc:G4N4W7]	uncharacterized protein	protein_coding	NA	NA	NA	NA	4.11773	3.58201	2.78235	0.0886939	0	0	6.68401	0.890657	138.476	3.21394e-10	1.00829e-09	3.49403	19	73	0.206522	1899
4185	2677216	MGG_03825	MGG_03825T0	Isotrichodermin C-15 hydroxylase [Source:UniProtKB/TrEMBL;Acc:G4NHJ0]	isotrichodermin C-15 hydroxylase	protein_coding	GO:0046872(metal ion binding); GO:0009055(electron transfer activity); GO:0020037(heme binding); GO:0005506(iron ion binding); GO:0016491(oxidoreductase activity); GO:0055114(oxidation-reduction process); GO:0004497(monooxygenase activity); GO:0016705(oxidoreductase activity, acting on paired donors, with incorporation or reduction of molecular oxygen); GO:0003674(molecular_function); GO:0008150(biological_process); GO:0005575(cellular_component); GO:0016020(membrane); GO:0016021(integral component of membrane)	NA	NA	NA	4.49979	4.50912	1.47301	0	0	0	9.36293	0.877341	90.7383	2.08925e-07	3.55396e-07	3.49397	30	32	0.483871	1614
4186	2674967	MGG_00722	MGG_00722T0	Putative uncharacterized protein [Source:UniProtKB/TrEMBL;Acc:G4NEX3]	uncharacterized protein	protein_coding	GO:0016787(hydrolase activity)	NA	NA	NA	3.18381	4.71983	2.57776	0	0	0	9.36492	0.879272	154.823	7.75943e-09	1.67072e-08	3.4938	29	75	0.278846	2970
4187	2681503	MGG_02406	MGG_02406T0	Nulp1-pending protein [Source:UniProtKB/TrEMBL;Acc:G4MRF1]	Nulp1-pending protein	protein_coding	NA	NA	K24970	NA	3.14136	3.24488	4.09169	0	0	0	9.36664	0.880938	201.011	1.47114e-09	3.73413e-09	3.49264	58	83	0.411348	2295
4188	2675411	MGG_05062	MGG_05062T0	Putative uncharacterized protein [Source:UniProtKB/TrEMBL;Acc:G4N448]	uncharacterized protein	protein_coding	GO:0016021(integral component of membrane); GO:0003674(molecular_function); GO:0008150(biological_process); GO:0016020(membrane)	04146(Peroxisome)	K13348	NA	4.41488	2.94989	3.10968	0	0	0	9.36429	0.878678	180.352	2.94555e-09	6.97644e-09	3.49149	6	27	0.181818	828
4189	2676582	MGG_03159	MGG_03159T0	YdiU domain-containing protein [Source:UniProtKB/TrEMBL;Acc:G4NAS1]	YdiU domain-containing protein	protein_coding	GO:0000166(nucleotide binding); GO:0005524(ATP binding); GO:0016740(transferase activity); GO:0046872(metal ion binding); GO:0016779(nucleotidyltransferase activity)	NA	K08997	NA	3.43851	4.04557	2.98693	0	0	0	9.364	0.878396	199.381	1.55011e-09	3.91756e-09	3.49034	25	78	0.242718	2115
4190	2678924	MGG_08772	MGG_08772T0	NA	uncharacterized protein	NA	NA	NA	K06910	NA	4.24508	2.90775	3.31427	0	0	0	9.36364	0.87806	188.712	2.20517e-09	5.3605e-09	3.48903	9	27	0.25	918
4191	2680134	MGG_09011	MGG_09011T0	NA	peroxisomal membrane protein PEX16	NA	NA	04146(Peroxisome)	K13335	NA	4.03283	3.07632	3.35518	0	0	0	9.36339	0.877828	202.311	1.41144e-09	3.59911e-09	3.48811	17	43	0.283333	1317
4192	2678981	MGG_08815	MGG_08815T0	Putative uncharacterized protein [Source:UniProtKB/TrEMBL;Acc:G4NFI2]	uncharacterized protein	protein_coding	GO:0016021(integral component of membrane); GO:0003674(molecular_function); GO:0008150(biological_process); GO:0016020(membrane)	04146(Peroxisome)	K13348	NA	3.82057	3.24488	3.3961	0	0	0	9.36315	0.877596	212.627	1.0249e-09	2.71962e-09	3.48718	11	26	0.297297	879
4193	2683639	MGG_07712	MGG_07712T0	NA	uncharacterized protein	NA	NA	NA	NA	NA	4.88184	3.28702	2.29134	0	0	0	9.36099	0.875508	136.07	1.74558e-08	3.5065e-08	3.48674	10	29	0.25641	702
4194	2680439	MGG_09349	MGG_09349T0	NA	uncharacterized protein	NA	NA	NA	NA	NA	4.28753	3.96128	2.20951	0	0	0	9.36082	0.875353	145.223	1.16108e-08	2.41971e-08	3.48611	5	29	0.147059	540
4195	5049256	MGG_13935	MGG_13935T0	NA	uncharacterized protein	NA	NA	NA	K20465	NA	2.8442	4.08771	3.51885	0	0	0.043794	7.47252	0.882335	175.007	1.44404e-10	5.13025e-10	3.48359	4	63	0.0597015	1188
4196	2679270	MGG_01506	MGG_01506T0	6-phosphogluconate dehydrogenase [Source:UniProtKB/TrEMBL;Acc:G4MT11]	6-phosphogluconate dehydrogenase	protein_coding	GO:0051287(NAD binding); GO:0050662(obsolete coenzyme binding); GO:0000166(nucleotide binding); GO:0016491(oxidoreductase activity); GO:0006098(pentose-phosphate shunt); GO:0055114(oxidation-reduction process); GO:0004616(phosphogluconate dehydrogenase (decarboxylating) activity); GO:0016616(oxidoreductase activity, acting on the CH-OH group of donors, NAD or NADP as acceptor); GO:0005575(cellular_component); GO:0050661(NADP binding)	NA	NA	NA	3.31116	3.41345	3.72344	0.044347	0	0	7.47214	0.882147	189.803	7.51208e-11	3.01515e-10	3.48268	15	33	0.3125	927
4197	2681850	MGG_10251	MGG_10251T0	NA	uncharacterized protein	NA	NA	NA	K14708	NA	3.52342	2.4442	4.45994	0	0	0	9.36012	0.874734	158.696	6.63828e-09	1.44951e-08	3.47585	4	79	0.0481928	2118
4198	2679305	MGG_01591	MGG_01591T0	Putative uncharacterized protein [Source:UniProtKB/TrEMBL;Acc:G4MTW9]	uncharacterized protein	protein_coding	NA	NA	NA	NA	3.52342	3.83486	3.06877	0	0	0	9.35803	0.872719	207.343	1.20519e-09	3.12702e-09	3.47568	21	36	0.368421	1167
4199	2682390	MGG_02837	MGG_02837T0	Putative uncharacterized protein [Source:UniProtKB/TrEMBL;Acc:G4NLV4]	hypothetical protein, variant; uncharacterized protein	protein_coding	NA	NA	NA	NA	3.22626	3.91914	3.27335	0	0	0	9.35729	0.872022	207.688	1.19236e-09	3.09984e-09	3.47292	21	45	0.318182	1632
4200	2682409	MGG_02856	MGG_02856T0	Molybdopterin biosynthesis protein moeB [Source:UniProtKB/TrEMBL;Acc:G5EI49]	molybdopterin biosynthesis protein moeB	protein_coding	GO:0000166(nucleotide binding); GO:0008152(metabolic process); GO:0003824(catalytic activity); GO:0008150(biological_process); GO:0005575(cellular_component); GO:0008641(ubiquitin-like modifier activating enzyme activity)	NA	K22132	NA	3.35361	2.19135	4.86911	0	0	0	9.35892	0.873599	131.602	2.14978e-08	4.25209e-08	3.47136	16	54	0.228571	1572
4201	2680022	MGG_09071	MGG_09071T0	NA	aminobenzoyl-glutamate utilization protein B	NA	NA	NA	NA	NA	3.01401	3.91914	3.47793	0	0	0	9.35661	0.871376	203.412	1.36308e-09	3.48434e-09	3.47036	12	45	0.210526	1227
4202	2676821	MGG_03520	MGG_03520T0	Zinc finger protein [Source:UniProtKB/TrEMBL;Acc:G4N7X8]	zinc finger protein	protein_coding	GO:0046872(metal ion binding); GO:0008270(zinc ion binding); GO:0005622(intracellular); GO:0008150(biological_process); GO:0003676(nucleic acid binding)	NA	K14821	NA	3.65077	3.11846	3.6416	0	0	0	9.35658	0.871349	211.156	1.07179e-09	2.82481e-09	3.47028	5	24	0.172414	345
4203	12984765	MGG_17896	MGG_17896T0	Putative uncharacterized protein [Source:UniProtKB/TrEMBL;Acc:G4NL27]	uncharacterized protein	protein_coding	NA	NA	NA	NA	2.03764	2.27563	6.09661	0	0	0	9.36059	0.875225	81.565	3.94029e-07	6.48046e-07	3.46996	3	11	0.214286	237
4204	2676785	MGG_03734	MGG_03734T0	Putative uncharacterized protein [Source:UniProtKB/TrEMBL;Acc:G4N6F6]	uncharacterized protein	protein_coding	GO:0003674(molecular_function); GO:0008150(biological_process); GO:0005575(cellular_component)	NA	NA	NA	3.43851	3.28702	3.68252	0	0	0.043794	7.46666	0.876778	190.003	7.45053e-11	2.99846e-10	3.46935	13	6	0.684211	351
4205	12984562	MGG_16195	MGG_16195T0	Putative uncharacterized protein [Source:UniProtKB/TrEMBL;Acc:G4MMK3]	uncharacterized protein	protein_coding	NA	NA	NA	NA	3.35361	3.37131	3.68252	0	0	0.043794	7.4666	0.876727	190.283	7.36248e-11	2.96757e-10	3.46915	17	28	0.377778	1455
4206	2680529	MGG_09492	MGG_09492T0	NA	YggS family pyridoxal phosphate enzyme	NA	NA	NA	K06997	NA	2.92911	3.877	3.60068	0	0	0	9.35623	0.871014	200.707	1.4855e-09	3.76603e-09	3.46893	8	41	0.163265	774
4207	2676700	MGG_03561	MGG_03561T0	N-terminal acetyltransferase C complex catalytic subunit MAK3 [Source:UniProtKB/TrEMBL;Acc:G4N7N0]	N-terminal acetyltransferase C complex catalytic subunit MAK3	protein_coding	GO:0016740(transferase activity); GO:0008080(N-acetyltransferase activity); GO:0008150(biological_process); GO:0005575(cellular_component)	NA	K00670	ec:2.3.1.256	3.18381	3.37131	3.84619	0	0	0	9.35573	0.870549	209.653	1.12225e-09	2.93938e-09	3.4671	7	21	0.25	603
4208	2678727	MGG_08506	MGG_08506T0	NA	uncharacterized protein	NA	NA	NA	NA	NA	2.37724	2.82347	5.19644	0	0	0	9.35742	0.872181	123.691	3.15955e-08	6.09314e-08	3.46572	4	12	0.25	498
4209	2675310	MGG_05246	MGG_05246T0	Alpha-L-rhamnosidase A [Source:UniProtKB/TrEMBL;Acc:G4N5D8]	alpha-L-rhamnosidase A	protein_coding	GO:0008152(metabolic process); GO:0003824(catalytic activity)	NA	NA	NA	3.43851	4.21413	2.74143	0	0	0	9.35303	0.867954	181.996	2.77989e-09	6.61387e-09	3.46469	28	49	0.363636	2199
4210	5048940	MGG_13005	MGG_13005T0	FAD-linked sulfhydryl oxidase ALR [Source:UniProtKB/TrEMBL;Acc:G4N0Y7]	FAD-linked sulfhydryl oxidase ALR	protein_coding	GO:0005739(mitochondrion); GO:0055114(oxidation-reduction process); GO:0016972(thiol oxidase activity); GO:0003674(molecular_function); GO:0008150(biological_process); GO:0016491(oxidoreductase activity); GO:0016971(flavin-linked sulfhydryl oxidase activity)	NA	K17783	ec:1.8.3.2	3.09891	4.46698	2.82326	0	0	0.043794	7.46292	0.873218	161	2.81258e-10	8.99001e-10	3.46305	9	21	0.3	567
4211	2677759	MGG_04806	MGG_04806T0	Golgi apparatus membrane protein TVP23 [Source:UniProtKB/Swiss-Prot;Acc:A4RME3]	golgi apparatus membrane protein TVP23	protein_coding	GO:0003674(molecular_function); GO:0008150(biological_process); GO:0016020(membrane); GO:0016021(integral component of membrane); GO:0000139(Golgi membrane); GO:0005794(Golgi apparatus)	NA	NA	NA	3.35361	2.73919	4.29627	0	0	0	9.35464	0.869514	178.877	3.10395e-09	7.31865e-09	3.46302	4	10	0.285714	582
4212	2682928	MGG_07043	MGG_07043T0	Putative uncharacterized protein [Source:UniProtKB/TrEMBL;Acc:G4MZQ0]	uncharacterized protein	protein_coding	GO:0003674(molecular_function); GO:0005575(cellular_component)	NA	NA	NA	2.16499	3.83486	4.37811	0	0	0	9.35366	0.868585	141.77	1.35029e-08	2.76905e-08	3.45932	18	21	0.461538	597
4213	2677712	MGG_10958	MGG_10958T0	Putative uncharacterized protein [Source:UniProtKB/TrEMBL;Acc:G4MYY5]	uncharacterized protein	protein_coding	GO:0035091(phosphatidylinositol binding); GO:0007154(cell communication)	NA	NA	NA	3.18381	3.91914	3.27335	0	0	0	9.35144	0.866452	206.15	1.25079e-09	3.23257e-09	3.45877	70	126	0.357143	3924
4214	2680416	MGG_12004	MGG_12004T0	NA	C2HC5 finger protein	NA	NA	NA	NA	NA	3.01401	2.61276	4.74636	0	0	0	9.35322	0.86817	151.647	8.84318e-09	1.88211e-08	3.45771	28	68	0.291667	1653
4215	2681463	MGG_02366	MGG_02366T0	Putative uncharacterized protein [Source:UniProtKB/TrEMBL;Acc:G4MQY7]	uncharacterized protein	protein_coding	GO:0003674(molecular_function); GO:0008150(biological_process); GO:0005575(cellular_component)	NA	NA	NA	3.69322	3.07632	3.60068	0	0	0	9.35089	0.865933	209.066	1.1427e-09	2.98549e-09	3.45674	48	73	0.396694	3015
4216	2675718	MGG_05271	MGG_05271T0	Putative uncharacterized protein [Source:UniProtKB/TrEMBL;Acc:G4N5N3]	uncharacterized protein	protein_coding	GO:0005575(cellular_component)	NA	NA	NA	3.18381	3.49773	3.68252	0	0	0	9.35035	0.865415	212.645	1.02435e-09	2.71885e-09	3.45469	6	33	0.153846	957
4217	2680730	MGG_09783	MGG_09783T0	NA	uncharacterized protein	NA	NA	NA	NA	NA	3.82057	4.04557	2.49593	0	0	0	9.3481	0.863248	169.991	4.29306e-09	9.79301e-09	3.45402	2	18	0.1	324
4218	5050985	MGG_12392	MGG_12392T0	Pentafunctional AROM polypeptide [Source:UniProtKB/TrEMBL;Acc:G4MUI5]	pentafunctional AROM polypeptide	protein_coding	GO:0008152(metabolic process); GO:0003855(3-dehydroquinate dehydratase activity); GO:0003824(catalytic activity)	00400(Phenylalanine, tyrosine and tryptophan biosynthesis); 01230(Biosynthesis of amino acids)	K03785	ec:4.2.1.10	4.03283	3.41345	2.9051	0	0	0	9.34713	0.862339	194.659	1.80775e-09	4.49097e-09	3.45046	36	54	0.4	2385
4219	2684178	MGG_05797	MGG_05797T0	Putative uncharacterized protein [Source:UniProtKB/TrEMBL;Acc:G4N0H1]	uncharacterized protein	protein_coding	GO:0043581(obsolete mycelium development); GO:0006486(protein glycosylation); GO:0003674(molecular_function); GO:0005575(cellular_component); GO:0016020(membrane); GO:0016021(integral component of membrane); GO:0016757(transferase activity, transferring glycosyl groups)	00513(Various types of N-glycan biosynthesis)	K05535	NA	3.60832	3.877	2.86418	0	0	0	9.34697	0.862184	196.626	1.69488e-09	4.23961e-09	3.44983	14	56	0.2	1623
4220	5051292	MGG_11330	MGG_11330T0	NA	microsomal signal peptidase 12kDa subunit	NA	NA	03060(Protein export)	K12946	NA	3.73567	3.58201	3.02785	0	0	0	9.34661	0.861846	206.351	1.24297e-09	3.21392e-09	3.44851	4	13	0.235294	318
4221	2684584	MGG_06429	MGG_06429T0	NA	uncharacterized protein	NA	NA	NA	K14830	NA	3.09891	2.86561	4.37811	0	0	0	9.34842	0.863601	176.962	3.3244e-09	7.77393e-09	3.44754	28	65	0.301075	1488
4222	2681482	MGG_02385	MGG_02385T0	Putative uncharacterized protein [Source:UniProtKB/TrEMBL;Acc:G4MR14]	uncharacterized protein	protein_coding	GO:0000124(SAGA complex); GO:0003712(transcription coregulator activity); GO:1903506(regulation of nucleic acid-templated transcription)	NA	K11361	NA	4.16018	2.86561	3.31427	0	0	0	9.34612	0.861378	188.239	2.24087e-09	5.43975e-09	3.44668	109	151	0.419231	3168
4223	2683925	MGG_06050	MGG_06050T0	GATA type zinc finger protein Asd4 [Source:UniProtKB/TrEMBL;Acc:G4N4Y2]	GATA type zinc finger protein Asd4	protein_coding	GO:0008270(zinc ion binding); GO:0006355(regulation of transcription, DNA-templated); GO:0043565(sequence-specific DNA binding); GO:0003700(DNA-binding transcription factor activity); GO:0046872(metal ion binding); GO:0005634(nucleus)	NA	K09184	NA	3.35361	3.66629	3.31427	0	0	0	9.3456	0.860886	214.101	9.80274e-10	2.61572e-09	3.44472	45	63	0.416667	1536
4224	12984216	MGG_16725	MGG_16725T0	NA	uncharacterized protein	NA	NA	NA	K17967	NA	3.77812	2.99203	3.55977	0	0	0	9.34521	0.860521	204.375	1.32232e-09	3.39159e-09	3.44331	16	47	0.253968	1530
4225	2682944	MGG_07059	MGG_07059T0	Pre-mRNA-splicing factor ATP-dependent RNA helicase prp22 [Source:UniProtKB/TrEMBL;Acc:G4MZR9]	pre-mRNA-splicing factor ATP-dependent RNA helicase prp22	protein_coding	GO:0003676(nucleic acid binding); GO:0005524(ATP binding); GO:0004386(helicase activity); GO:0008026(GO_0008026); GO:0000166(nucleotide binding); GO:0016787(hydrolase activity); GO:0005575(cellular_component); GO:0005515(protein binding)	NA	K13026	ec:3.6.4.13	3.05646	3.75058	3.51885	0	0	0	9.34485	0.860185	207.312	1.20638e-09	3.1287e-09	3.44196	70	156	0.309735	4212
4226	2679055	MGG_08746	MGG_08746T0	STE/STE20/YSK protein kinase [Source:UniProtKB/TrEMBL;Acc:G4NFR5]	STE/STE20/YSK protein kinase	protein_coding	GO:0005524(ATP binding); GO:0004672(protein kinase activity); GO:0000166(nucleotide binding); GO:0006468(protein phosphorylation); GO:0016772(transferase activity, transferring phosphorus-containing groups); GO:0016301(kinase activity); GO:0016310(phosphorylation); GO:0005575(cellular_component)	NA	K08838	ec:2.7.11.1	2.46215	4.34056	3.51885	0	0	0	9.34447	0.859822	162.427	5.73043e-09	1.26706e-08	3.44052	46	108	0.298701	2127
4227	2684119	MGG_05856	MGG_05856T0	Ankyrin repeat and SOCS box protein 7 [Source:UniProtKB/TrEMBL;Acc:G4N3P9]	ankyrin repeat and SOCS box protein 7	protein_coding	GO:0005575(cellular_component); GO:0005515(protein binding)	NA	NA	NA	3.60832	2.82347	3.8871	0	0	0	9.34422	0.859586	194.346	1.82648e-09	4.52895e-09	3.43963	65	150	0.302326	4416
4228	12984624	MGG_15672	MGG_15672T0	Threonyl-tRNA synthetase [Source:UniProtKB/TrEMBL;Acc:G4MYL4]	threonyl-tRNA synthetase	protein_coding	GO:0005739(mitochondrion); GO:0005737(cytoplasm); GO:0005524(ATP binding); GO:0000166(nucleotide binding); GO:0004829(threonine-tRNA ligase activity); GO:0070159(mitochondrial threonyl-tRNA aminoacylation); GO:0006418(tRNA aminoacylation for protein translation); GO:0004812(aminoacyl-tRNA ligase activity); GO:0006435(threonyl-tRNA aminoacylation); GO:0005575(cellular_component); GO:0016874(ligase activity)	00970(Aminoacyl-tRNA biosynthesis)	K01868	ec:6.1.1.3	2.80175	3.70844	3.80527	0	0	0	9.34392	0.859302	193.965	1.84963e-09	4.57664e-09	3.43849	26	43	0.376812	1509
4229	2682715	MGG_02733	MGG_02733T0	COX1 assembly protein [Source:UniProtKB/TrEMBL;Acc:G4NJ64]	COX1 assembly protein	protein_coding	GO:0016020(membrane); GO:0005739(mitochondrion); GO:0016021(integral component of membrane); GO:0005743(mitochondrial inner membrane)	NA	K14998	NA	3.86302	3.66629	2.78235	0	0	0	9.34149	0.856963	191.89	1.9816e-09	4.86766e-09	3.43722	17	35	0.326923	1125
4230	5050653	MGG_11494	MGG_11494T0	NA	uncharacterized protein	NA	NA	NA	NA	NA	4.03283	3.41345	2.86418	0	0	0	9.34138	0.856859	192.345	1.95174e-09	4.80329e-09	3.43682	25	44	0.362319	1434
4231	2683246	MGG_07124	MGG_07124T0	NA	replication protein A 32 kDa subunit	NA	NA	03030(DNA replication); 03420(Nucleotide excision repair); 03430(Mismatch repair); 03440(Homologous recombination)	K10739	NA	3.22626	2.90775	4.17352	0	0	0	9.3432	0.858626	187.958	2.26238e-09	5.48563e-09	3.43584	6	28	0.176471	825
4232	2678463	MGG_08335	MGG_08335T0	NA	uncharacterized protein	NA	NA	NA	NA	NA	4.24508	2.82347	3.23243	0	0	0	9.34052	0.856052	182.013	2.77817e-09	6.61128e-09	3.43366	14	19	0.424242	507
4233	2683716	MGG_07789	MGG_07789T0	3-phytase [Source:UniProtKB/TrEMBL;Acc:G4N124]	3-phytase	protein_coding	GO:0016158(3-phytase activity); GO:0016311(dephosphorylation)	00562(Inositol phosphate metabolism)	K01083	ec:3.1.3.8	3.26871	3.877	3.1506	0.044347	0	0	7.4503	0.861431	182.54	1.02893e-10	3.88519e-10	3.4321	25	61	0.290698	2259
4234	2677616	MGG_04106	MGG_04106T0	Putative uncharacterized protein [Source:UniProtKB/TrEMBL;Acc:G4NIV2]	uncharacterized protein	protein_coding	GO:0005737(cytoplasm); GO:0005525(GTP binding); GO:0000166(nucleotide binding)	NA	K06942	NA	2.46215	3.41345	4.41902	0	0	0	9.34205	0.857535	159.561	6.41387e-09	1.4039e-08	3.43154	14	48	0.225806	1251
4235	2676467	MGG_03194	MGG_03194T0	Putative uncharacterized protein [Source:UniProtKB/TrEMBL;Acc:G4NAD2]	uncharacterized protein	protein_coding	NA	NA	NA	NA	3.60832	3.37131	3.31427	0	0	0	9.33989	0.855454	214.319	9.73855e-10	2.60189e-09	3.4313	9	28	0.243243	741
4236	2679899	MGG_08913	MGG_08913T0	DNA polymerase gamma [Source:UniProtKB/TrEMBL;Acc:G4MVM6]	DNA polymerase gamma	protein_coding	GO:0003676(nucleic acid binding); GO:0003677(DNA binding); GO:0006260(DNA replication); GO:0003887(DNA-directed DNA polymerase activity); GO:0005760(gamma DNA polymerase complex); GO:0016740(transferase activity); GO:0005739(mitochondrion); GO:0016779(nucleotidyltransferase activity); GO:0071897(DNA biosynthetic process)	04139(Mitophagy - yeast)	K02332	ec:2.7.7.7	3.69322	3.20274	3.3961	0	0	0	9.33972	0.855298	211.521	1.05993e-09	2.79703e-09	3.43069	53	125	0.297753	3441
4237	2683052	MGG_07038	MGG_07038T0	NA	uncharacterized protein	NA	NA	NA	K19305	ec:3.4.24.39	3.09891	3.83486	3.35518	0	0.0410909	0	7.45044	0.860537	186.283	8.75301e-11	3.40731e-10	3.42965	23	9	0.71875	618
4238	2675287	MGG_05007	MGG_05007T0	Putative uncharacterized protein [Source:UniProtKB/TrEMBL;Acc:G4N3T0]	uncharacterized protein	protein_coding	GO:0016020(membrane); GO:0016021(integral component of membrane); GO:0005515(protein binding)	NA	NA	NA	3.35361	3.37131	3.55977	0	0	0	9.33906	0.854673	215.079	9.51884e-10	2.55292e-09	3.42823	23	69	0.25	1992
4239	2676612	MGG_03535	MGG_03535T0	Putative uncharacterized protein [Source:UniProtKB/TrEMBL;Acc:G4N7Q8]	uncharacterized protein	protein_coding	GO:0045033(peroxisome inheritance); GO:0005780(extrinsic component of intraperoxisomal membrane); GO:0003674(molecular_function); GO:0008150(biological_process); GO:0005575(cellular_component); GO:0016020(membrane); GO:0005778(peroxisomal membrane)	NA	NA	NA	3.01401	3.79272	3.47793	0	0	0	9.33906	0.854674	204.522	1.31621e-09	3.37757e-09	3.42822	41	69	0.372727	2097
4240	2680967	MGG_10010	MGG_10010T0	NA	uncharacterized protein	NA	NA	NA	NA	NA	2.5895	2.78133	4.91002	0	0	0	9.34081	0.856365	138.667	1.55104e-08	3.14454e-08	3.42695	11	29	0.275	1302
4241	2678846	MGG_08535	MGG_08535T0	Putative uncharacterized protein [Source:UniProtKB/TrEMBL;Acc:G4N5U9]	uncharacterized protein	protein_coding	GO:0016020(membrane); GO:0003674(molecular_function); GO:0008150(biological_process); GO:0005575(cellular_component); GO:0016021(integral component of membrane)	NA	NA	NA	4.41488	4.42484	1.43209	0	0	0	9.3337	0.849522	89.058	2.33659e-07	3.94978e-07	3.42394	0	4	0	510
4242	2679275	MGG_01174	MGG_01174T0	Putative uncharacterized protein [Source:UniProtKB/TrEMBL;Acc:G4MWK3]	uncharacterized protein	protein_coding	GO:0003674(molecular_function); GO:0008150(biological_process); GO:0005575(cellular_component)	NA	NA	NA	4.07528	3.07632	3.10968	0	0	0	9.33485	0.850653	193.771	1.86155e-09	4.60133e-09	3.42043	27	39	0.409091	1578
4243	2677650	MGG_04140	MGG_04140T0	Mitochondrial NADH dehydrogenase [Source:UniProtKB/TrEMBL;Acc:G4NIR5]	mitochondrial NADH dehydrogenase	protein_coding	GO:0005509(calcium ion binding); GO:0050660(flavin adenine dinucleotide binding); GO:0016491(oxidoreductase activity); GO:0055114(oxidation-reduction process); GO:0005575(cellular_component); GO:0005739(mitochondrion); GO:0016020(membrane); GO:0016021(integral component of membrane); GO:0005743(mitochondrial inner membrane); GO:0005777(peroxisome)	00190(Oxidative phosphorylation)	K03885	ec:7.1.1.2	3.82057	3.32916	3.10968	0	0	0	9.33468	0.850497	205.705	1.26831e-09	3.27383e-09	3.41981	33	64	0.340206	2067
4244	2677440	MGG_12178	MGG_12178T0	Putative uncharacterized protein [Source:UniProtKB/TrEMBL;Acc:G4NF86]	uncharacterized protein	protein_coding	GO:0003674(molecular_function); GO:0008150(biological_process); GO:0005575(cellular_component); GO:0016020(membrane); GO:0016021(integral component of membrane)	NA	NA	NA	2.97156	4.29841	2.98693	0	0	0	9.33446	0.85029	179.531	3.03257e-09	7.16318e-09	3.41897	3	28	0.0967742	894
4245	2676667	MGG_03313	MGG_03313T0	Vacuolar assembly protein [Source:UniProtKB/TrEMBL;Acc:G4N984]	vacuolar assembly protein	protein_coding	GO:0016192(vesicle-mediated transport); GO:0008270(zinc ion binding); GO:0006886(intracellular protein transport); GO:0005622(intracellular); GO:0008150(biological_process); GO:0005575(cellular_component); GO:0005515(protein binding)	04138(Autophagy - yeast)	K20184	NA	3.60832	3.20274	3.43702	0	0	0	9.33366	0.849532	212.159	1.03956e-09	2.75159e-09	3.41603	96	122	0.440367	4071
4246	2683036	MGG_07022	MGG_07022T0	Putative uncharacterized protein [Source:UniProtKB/TrEMBL;Acc:G4MZN3]	uncharacterized protein	protein_coding	GO:0008150(biological_process); GO:0005575(cellular_component); GO:0016020(membrane); GO:0016021(integral component of membrane); GO:0005515(protein binding)	NA	NA	NA	5.179	2.6549	2.4141	0	0	0.043794	7.44186	0.853242	120.781	2.68252e-09	6.41414e-09	3.416	11	42	0.207547	1371
4247	2676974	MGG_03413	MGG_03413T0	Putative uncharacterized protein [Source:UniProtKB/TrEMBL;Acc:G4N8L3]	uncharacterized protein	protein_coding	GO:0008270(zinc ion binding); GO:0005634(nucleus); GO:0006355(regulation of transcription, DNA-templated); GO:0003700(DNA-binding transcription factor activity); GO:0000981(DNA-binding transcription factor activity, RNA polymerase II-specific); GO:0006357(regulation of transcription by RNA polymerase II); GO:0042025(host cell nucleus)	NA	NA	NA	2.7593	4.12985	3.35518	0	0	0	9.33333	0.84922	183.7	2.61922e-09	6.28422e-09	3.41478	48	73	0.396694	2430
4248	2678599	MGG_08259	MGG_08259T0	NA	uncharacterized protein	NA	NA	00563(Glycosylphosphatidylinositol (GPI)-anchor biosynthesis)	K05291	NA	3.65077	2.99203	3.60068	0	0	0	9.33325	0.84914	204.884	1.30135e-09	3.34761e-09	3.4145	21	46	0.313433	1674
4249	2676796	MGG_03591	MGG_03591T0	Putative uncharacterized protein [Source:UniProtKB/TrEMBL;Acc:G4N7E0]	uncharacterized protein	protein_coding	GO:0003674(molecular_function); GO:0008150(biological_process); GO:0005575(cellular_component)	NA	NA	NA	3.26871	3.32916	3.6416	0	0	0	9.33289	0.848801	212.22	1.03765e-09	2.7486e-09	3.41316	38	53	0.417582	1545
4250	5049496	MGG_11710	MGG_11710T0	NA	uncharacterized protein	NA	NA	NA	K17787	NA	4.07528	3.53987	2.61868	0	0	0	9.33026	0.84628	177.709	3.23633e-09	7.6018e-09	3.41128	10	30	0.25	654
4251	2676463	MGG_03229	MGG_03229T0	ATP-dependent RNA helicase dbp6 [Source:UniProtKB/TrEMBL;Acc:G4N9X9]	ATP-dependent RNA helicase dbp6	protein_coding	GO:0003676(nucleic acid binding); GO:0005524(ATP binding); GO:0004386(helicase activity); GO:0008026(GO_0008026); GO:0000166(nucleotide binding); GO:0016787(hydrolase activity); GO:0008150(biological_process); GO:0005575(cellular_component)	NA	K14807	ec:3.6.4.13	3.52342	2.78133	3.92802	0	0	0	9.33228	0.848227	190.666	2.06451e-09	5.05127e-09	3.41092	66	101	0.39521	2688
4252	2678826	MGG_08463	MGG_08463T0	NA	transcription factor MBP1	NA	NA	04111(Cell cycle - yeast)	K06647	NA	3.48097	2.6549	4.09169	0	0	0	9.33181	0.847783	179.666	3.01809e-09	7.13284e-09	3.40919	31	86	0.264957	2145
4253	2676906	MGG_03528	MGG_03528T0	Lactamase [Source:UniProtKB/TrEMBL;Acc:G4N7R7]	lactamase	protein_coding	GO:0016787(hydrolase activity)	NA	K16639	NA	3.52342	3.877	2.82326	0	0	0	9.32935	0.845418	193.534	1.8762e-09	4.63258e-09	3.40789	11	37	0.229167	903
4254	2677455	MGG_04022	MGG_04022T0	Putative uncharacterized protein [Source:UniProtKB/TrEMBL;Acc:G4NGU9]	uncharacterized protein	protein_coding	GO:0003674(molecular_function); GO:0008150(biological_process); GO:0005575(cellular_component)	NA	NA	NA	2.16499	4.04557	4.00985	0	0	0	9.33117	0.847184	144.889	1.178e-08	2.45304e-08	3.4068	9	12	0.428571	366
4255	2680472	MGG_09477	MGG_09477T0	Putative uncharacterized protein [Source:UniProtKB/TrEMBL;Acc:G4N1V0]	uncharacterized protein	protein_coding	GO:0003674(molecular_function); GO:0008150(biological_process); GO:0005575(cellular_component); GO:0016020(membrane); GO:0016021(integral component of membrane); GO:0043495(protein-membrane adaptor activity)	NA	NA	NA	4.88184	3.45559	1.88218	0	0	0	9.32685	0.843017	112.675	5.61607e-08	1.03539e-07	3.40654	8	27	0.228571	897
4256	2676967	MGG_03690	MGG_03690T0	Cholinephosphotransferase 1 [Source:UniProtKB/TrEMBL;Acc:G4N6Q5]	cholinephosphotransferase 1	protein_coding	GO:0016740(transferase activity); GO:0016020(membrane); GO:0008654(phospholipid biosynthetic process); GO:0016780(phosphotransferase activity, for other substituted phosphate groups); GO:0005575(cellular_component); GO:0016021(integral component of membrane); GO:0006629(lipid metabolic process)	00440(Phosphonate and phosphinate metabolism); 00564(Glycerophospholipid metabolism); 00565(Ether lipid metabolism)	K00993	ec:2.7.8.1	3.73567	3.45559	3.02785	0	0	0	9.32893	0.845025	205.004	1.29644e-09	3.3358e-09	3.40637	7	34	0.170732	1302
4257	12985186	MGG_16886	MGG_16886T0	NA	uncharacterized protein	NA	NA	NA	K15275	NA	3.94792	3.03417	3.23243	0	0	0	9.32852	0.844632	198.402	1.59988e-09	4.02882e-09	3.40484	6	40	0.130435	1260
4258	12984886	MGG_15019	MGG_15019T0	NA	peroxisomal copper amine oxidase	NA	NA	00260(Glycine, serine and threonine metabolism); 00350(Tyrosine metabolism); 00360(Phenylalanine metabolism); 00410(beta-Alanine metabolism)	K00276	ec:1.4.3.21	3.52342	3.49773	3.19152	0	0	0	9.32835	0.844476	211.973	1.04545e-09	2.76557e-09	3.40422	9	86	0.0947368	2112
4259	2677034	MGG_10887	MGG_10887T0	Putative uncharacterized protein [Source:UniProtKB/TrEMBL;Acc:G4MQF0]	uncharacterized protein	protein_coding	GO:0003674(molecular_function); GO:0008150(biological_process); GO:0005575(cellular_component)	NA	NA	NA	3.22626	3.75058	3.23243	0	0	0	9.32805	0.844189	207.907	1.18434e-09	3.08203e-09	3.40309	8	16	0.333333	471
4260	2674962	MGG_01154	MGG_01154T0	Putative uncharacterized protein [Source:UniProtKB/TrEMBL;Acc:G4NBY2]	uncharacterized protein	protein_coding	GO:0003674(molecular_function); GO:0005575(cellular_component)	NA	NA	NA	3.69322	3.11846	3.3961	0	0	0	9.32791	0.844057	208.32	1.16928e-09	3.0451e-09	3.40259	23	59	0.280488	1299
4261	2674708	MGG_00487	MGG_00487T0	Mitochondrial intermediate peptidase [Source:UniProtKB/Swiss-Prot;Acc:A4RF25]	mitochondrial intermediate peptidase	protein_coding	GO:0005575(cellular_component); GO:0046872(metal ion binding); GO:0005739(mitochondrion); GO:0016787(hydrolase activity); GO:0008233(peptidase activity); GO:0006508(proteolysis); GO:0005759(mitochondrial matrix); GO:0004222(metalloendopeptidase activity); GO:0008237(metallopeptidase activity); GO:0006627(protein processing involved in protein targeting to mitochondrion)	NA	K01410	ec:3.4.24.59	2.7593	4.12985	3.31427	0	0	0	9.32752	0.843692	182.9	2.69326e-09	6.43506e-09	3.40114	28	79	0.261682	2436
4262	5050505	MGG_12631	MGG_12631T0	Putative uncharacterized protein [Source:UniProtKB/TrEMBL;Acc:G4NJG4]	uncharacterized protein	protein_coding	GO:0046872(metal ion binding); GO:0003676(nucleic acid binding); GO:0008270(zinc ion binding); GO:0005524(ATP binding); GO:0003677(DNA binding); GO:0004386(helicase activity); GO:0000166(nucleotide binding); GO:0005634(nucleus); GO:0016787(hydrolase activity)	NA	NA	NA	2.63195	2.86561	4.70544	0	0	0	9.3296	0.845695	148.807	9.96117e-09	2.10134e-08	3.401	95	157	0.376984	4074
4263	2675063	MGG_00768	MGG_00768T0	Putative uncharacterized protein [Source:UniProtKB/TrEMBL;Acc:G4NEL3]	uncharacterized protein	protein_coding	GO:0003674(molecular_function); GO:0008150(biological_process); GO:0005575(cellular_component); GO:0005515(protein binding)	NA	NA	NA	2.54705	2.73919	4.91002	0	0	0	9.32899	0.84512	135.284	1.80993e-08	3.62607e-08	3.39875	39	48	0.448276	2115
4264	2679179	MGG_01741	MGG_01741T0	Putative uncharacterized protein [Source:UniProtKB/TrEMBL;Acc:G4MVA9]	uncharacterized protein	protein_coding	GO:0016021(integral component of membrane); GO:0005739(mitochondrion); GO:0006113(fermentation); GO:0016020(membrane)	NA	K24965	NA	2.88665	3.66629	3.6416	0	0	0	9.32672	0.842933	199.413	1.54854e-09	3.91454e-09	3.39818	187	298	0.385567	9993
4265	5049268	MGG_13947	MGG_13947T0	NA	F-box domain-containing protein; F-box domain-containing protein, variant	NA	NA	NA	NA	NA	4.58469	2.78133	2.82326	0	0	0	9.3241	0.840422	157.03	7.09625e-09	1.53801e-08	3.39643	20	37	0.350877	1479
4266	2682305	MGG_02705	MGG_02705T0	Putative uncharacterized protein [Source:UniProtKB/TrEMBL;Acc:G4NJ98]	uncharacterized protein	protein_coding	GO:0016020(membrane); GO:0016021(integral component of membrane)	NA	NA	NA	3.09891	3.20274	3.8871	0	0	0.043794	7.43651	0.848208	180.085	1.14767e-10	4.23769e-10	3.39625	37	60	0.381443	2814
4267	2684344	MGG_06216	MGG_06216T0	Putative uncharacterized protein [Source:UniProtKB/TrEMBL;Acc:G4N0G3]	uncharacterized protein	protein_coding	GO:0003674(molecular_function); GO:0008150(biological_process); GO:0005575(cellular_component); GO:0016020(membrane); GO:0016021(integral component of membrane)	NA	NA	NA	2.8442	3.49773	3.84619	0	0	0	9.32613	0.842384	195.201	1.77586e-09	4.41487e-09	3.39604	15	30	0.333333	1413
4268	5049311	MGG_13993	MGG_13993T0	NA	uncharacterized protein	NA	NA	NA	NA	NA	2.97156	3.24488	3.96894	0.044347	0	0	7.43608	0.847966	175.933	1.38376e-10	4.95458e-10	3.39512	4	33	0.108108	906
4269	2680671	MGG_09717	MGG_09717T0	Putative uncharacterized protein [Source:UniProtKB/TrEMBL;Acc:G4NAH7]	uncharacterized protein	protein_coding	GO:0050660(flavin adenine dinucleotide binding); GO:0003824(catalytic activity); GO:0016491(oxidoreductase activity); GO:0055114(oxidation-reduction process); GO:0016614(oxidoreductase activity, acting on CH-OH group of donors); GO:0008061(chitin binding); GO:0008762(UDP-N-acetylmuramate dehydrogenase activity); GO:0005575(cellular_component); GO:0071949(FAD binding)	NA	NA	NA	3.43851	2.6549	4.09169	0	0	0	9.32586	0.842121	179.172	3.07151e-09	7.25027e-09	3.39504	7	59	0.106061	2154
4270	2674565	MGG_00885	MGG_00885T0	Putative uncharacterized protein [Source:UniProtKB/TrEMBL;Acc:G4NDQ9]	uncharacterized protein	protein_coding	GO:0003677(DNA binding); GO:0006352(DNA-templated transcription, initiation); GO:0005669(transcription factor TFIID complex); GO:0003674(molecular_function); GO:0005634(nucleus); GO:0046982(protein heterodimerization activity); GO:0000124(SAGA complex); GO:0046695(SLIK (SAGA-like) complex)	03022(Basal transcription factors)	K03126	NA	3.18381	2.90775	4.09169	0	0	0	9.32569	0.841964	188.484	2.22233e-09	5.39849e-09	3.39442	63	151	0.294393	2442
4271	2677517	MGG_04243	MGG_04243T0	Peptide methionine sulfoxide [Source:UniProtKB/TrEMBL;Acc:G4NFA9]	peptide methionine sulfoxide	protein_coding	GO:0043581(obsolete mycelium development); GO:0006979(response to oxidative stress); GO:0055114(oxidation-reduction process); GO:0008113(peptide-methionine (S)-S-oxide reductase activity); GO:0030091(protein repair); GO:0016671(oxidoreductase activity, acting on a sulfur group of donors, disulfide as acceptor); GO:0019538(protein metabolic process); GO:0005575(cellular_component); GO:0016491(oxidoreductase activity)	NA	K07304	ec:1.8.4.11	3.86302	3.45559	2.86418	0	0	0	9.32352	0.839873	195.374	1.76576e-09	4.39393e-09	3.39426	2	34	0.0555556	624
4272	2677987	MGG_04601	MGG_04601T0	Putative uncharacterized protein [Source:UniProtKB/TrEMBL;Acc:G4MSV5]	uncharacterized protein	protein_coding	GO:0006891(intra-Golgi vesicle-mediated transport); GO:1990071(TRAPPII protein complex)	NA	NA	NA	2.97156	2.99203	4.21444	0	0	0	9.32522	0.841519	181.927	2.78662e-09	6.62838e-09	3.39268	23	54	0.298701	1965
4273	2683853	MGG_07926	MGG_07926T0	NA	uncharacterized protein	NA	NA	NA	NA	NA	4.24508	2.78133	3.1506	0	0	0	9.32299	0.839374	177.47	3.26422e-09	7.65362e-09	3.39234	11	67	0.141026	1266
4274	2675471	MGG_12920	MGG_12920T0	Putative uncharacterized protein [Source:UniProtKB/TrEMBL;Acc:G4N519]	uncharacterized protein	protein_coding	GO:0005737(cytoplasm); GO:0005524(ATP binding); GO:0005829(cytosol); GO:0005634(nucleus); GO:0006200(obsolete ATP catabolic process); GO:0016591(RNA polymerase II, holoenzyme); GO:0003682(chromatin binding); GO:0016887(ATPase activity); GO:0006357(regulation of transcription by RNA polymerase II); GO:0016310(phosphorylation); GO:0046404(ATP-dependent polydeoxyribonucleotide 5'-hydroxyl-kinase activity); GO:0000166(nucleotide binding)	NA	K15456	NA	3.90547	2.73919	3.51885	0	0.0410909	0	7.43276	0.843784	173.842	1.52575e-10	5.38281e-10	3.38784	14	38	0.269231	990
4275	2674406	MGG_01124	MGG_01124T0	Vesicle transport V-SNARE protein vti1 [Source:UniProtKB/TrEMBL;Acc:G4NC77]	vesicle transport V-SNARE protein vti1	protein_coding	GO:0016192(vesicle-mediated transport); GO:0006886(intracellular protein transport); GO:0016020(membrane); GO:0005622(intracellular); GO:0003674(molecular_function); GO:0016021(integral component of membrane); GO:0015031(protein transport)	04130(SNARE interactions in vesicular transport); 04138(Autophagy - yeast)	K08493	NA	3.39606	3.28702	3.47793	0	0	0	9.32155	0.838011	213.098	1.01038e-09	2.6872e-09	3.38701	3	35	0.0789474	699
4276	5051564	MGG_13161	MGG_13161T0	Putative uncharacterized protein [Source:UniProtKB/TrEMBL;Acc:G4MPH7]	uncharacterized protein	protein_coding	NA	NA	NA	NA	3.09891	3.37131	3.68252	0	0	0	9.3208	0.837303	207.176	1.21146e-09	3.14017e-09	3.38424	22	65	0.252874	1977
4277	2680923	MGG_09953	MGG_09953T0	26S proteasome non-ATPase regulatory subunit 9 [Source:UniProtKB/TrEMBL;Acc:G4MRM8]	26S proteasome non-ATPase regulatory subunit 9	protein_coding	GO:0000502(proteasome complex); GO:0006915(apoptotic process); GO:0070682(proteasome regulatory particle assembly); GO:0005515(protein binding)	03050(Proteasome)	K06693	NA	2.80175	3.62415	3.72344	0	0.0821817	0.043794	6.13298	0.853877	170.138	1.12845e-10	4.17992e-10	3.38311	19	19	0.5	696
4278	2685169	MGG_06996	MGG_06996T0	Putative uncharacterized protein [Source:UniProtKB/TrEMBL;Acc:G4MNY2]	uncharacterized protein	protein_coding	GO:0042729(DASH complex); GO:0008608(attachment of spindle microtubules to kinetochore); GO:0072686(mitotic spindle); GO:0003674(molecular_function); GO:0005634(nucleus); GO:0005737(cytoplasm); GO:0005856(cytoskeleton); GO:0007049(cell cycle); GO:0051301(cell division); GO:0005874(microtubule); GO:0005694(chromosome); GO:0007059(chromosome segregation); GO:0000777(condensed chromosome kinetochore); GO:0005819(spindle); GO:0000775(chromosome, centromeric region); GO:0000776(kinetochore)	NA	K11568	NA	3.09891	3.24488	3.80527	0	0	0	9.32046	0.836988	203.425	1.36253e-09	3.48434e-09	3.38302	3	18	0.142857	321
4279	2685038	MGG_06865	MGG_06865T0	Putative uncharacterized protein [Source:UniProtKB/TrEMBL;Acc:G4MMJ8]	uncharacterized protein	protein_coding	NA	NA	NA	NA	6.62233	3.07632	0.450086	0	0	0	9.31397	0.830733	36.5227	3.35495e-05	4.52084e-05	3.38291	6	26	0.1875	447
4280	5049924	MGG_12173	MGG_12173T0	Hydrolase [Source:UniProtKB/TrEMBL;Acc:G4NF69]	hydrolase	protein_coding	GO:0016787(hydrolase activity); GO:0006807(nitrogen compound metabolic process); GO:0016810(hydrolase activity, acting on carbon-nitrogen (but not peptide) bonds); GO:0005575(cellular_component); GO:0008418(protein-N-terminal asparagine amidohydrolase activity); GO:0070773(protein-N-terminal glutamine amidohydrolase activity)	NA	K14663	NA	3.35361	2.90775	3.8871	0	0	0	9.32041	0.836935	196.131	1.72251e-09	4.3026e-09	3.38282	23	80	0.223301	2040
4281	5049029	MGG_13809	MGG_13809T0	NA	cellobiose dehydrogenase	NA	NA	NA	K19069	ec:1.1.99.18	3.39606	2.69704	4.05077	0	0	0	9.31999	0.836542	182.027	2.77686e-09	6.60964e-09	3.38129	14	68	0.170732	2445
4282	2679633	MGG_01814	MGG_01814T0	Putative uncharacterized protein [Source:UniProtKB/TrEMBL;Acc:G4MW59]	uncharacterized protein	protein_coding	GO:0070461(SAGA-type complex); GO:0005634(nucleus)	NA	K11362	NA	3.65077	3.28702	3.19152	0	0	0	9.31653	0.833228	208.684	1.15624e-09	3.01712e-09	3.37644	21	52	0.287671	1377
4283	5050323	MGG_13398	MGG_13398T0	NA	actin binding protein	NA	NA	NA	K17053	ec:2.1.1.268	2.6744	3.03417	4.41902	0	0	0	9.31852	0.835152	164.03	5.38467e-09	1.19994e-08	3.37587	11	52	0.174603	1128
4284	2678430	MGG_08195	MGG_08195T0	Putative uncharacterized protein [Source:UniProtKB/TrEMBL;Acc:G4MZ91]	uncharacterized protein	protein_coding	GO:0016020(membrane); GO:0016021(integral component of membrane)	NA	NA	NA	2.80175	4.21413	3.10968	0	0	0	9.31619	0.832914	178.116	3.18951e-09	7.50708e-09	3.37519	1	38	0.025641	450
4285	2678806	MGG_08594	MGG_08594T0	NA	uncharacterized protein	NA	NA	NA	NA	NA	3.73567	3.03417	3.35518	0	0.0410909	0	7.42712	0.838445	184.284	9.54819e-11	3.6506e-10	3.37501	76	137	0.356808	3732
4286	2677026	MGG_03293	MGG_03293T0	Putative uncharacterized protein [Source:UniProtKB/TrEMBL;Acc:G4N9F7]	uncharacterized protein	protein_coding	NA	NA	NA	NA	2.24989	4.76197	3.10968	0	0	0	9.31583	0.832573	133.501	1.96614e-08	3.91072e-08	3.37385	13	27	0.325	789
4287	2678868	MGG_08632	MGG_08632T0	Putative uncharacterized protein [Source:UniProtKB/TrEMBL;Acc:G4ML23]	uncharacterized protein	protein_coding	NA	NA	NA	NA	3.05646	3.66629	3.3961	0	0	0	9.31558	0.832335	205.857	1.26231e-09	3.25993e-09	3.37295	41	97	0.297101	2409
4288	12984415	MGG_15281	MGG_15281T0	NA	uncharacterized protein	NA	NA	NA	K22804	NA	2.5046	2.90775	4.70544	0	0	0	9.31763	0.834312	143.893	1.23015e-08	2.54651e-08	3.3726	104	189	0.354949	3558
4289	2679761	MGG_01205	MGG_01205T0	tRNA-dihydrouridine synthase 3 [Source:UniProtKB/Swiss-Prot;Acc:A4RLF4]	tRNA-dihydrouridine synthase 3	protein_coding	GO:0046872(metal ion binding); GO:0005737(cytoplasm); GO:0005634(nucleus); GO:0017150(tRNA dihydrouridine synthase activity); GO:0050660(flavin adenine dinucleotide binding); GO:0005575(cellular_component); GO:0003824(catalytic activity); GO:0016491(oxidoreductase activity); GO:0055114(oxidation-reduction process); GO:0102265(tRNA-dihydrouridine47 synthase activity); GO:0002943(tRNA dihydrouridine synthesis); GO:0008033(tRNA processing)	NA	K05544	ec:1.3.1.89	3.09891	3.49773	3.51885	0	0	0	9.31527	0.832046	208.574	1.16016e-09	3.02361e-09	3.37183	23	106	0.178295	2217
4290	2680456	MGG_09558	MGG_09558T0	Conserved oligomeric Golgi complex subunit 6 [Source:UniProtKB/Swiss-Prot;Acc:A4QUK5]	oligomeric Golgi complex subunit 6	protein_coding	GO:0003674(molecular_function); GO:0016020(membrane); GO:0006891(intra-Golgi vesicle-mediated transport); GO:0015031(protein transport); GO:0000139(Golgi membrane); GO:0005794(Golgi apparatus); GO:0017119(Golgi transport complex)	NA	K20293	NA	3.43851	3.03417	3.6416	0	0	0	9.31516	0.83194	205.53	1.27527e-09	3.28936e-09	3.37143	50	75	0.4	2112
4291	2679200	MGG_01448	MGG_01448T0	N2,N2-dimethylguanosine tRNA methyltransferase [Source:UniProtKB/TrEMBL;Acc:G4MSH8]	N2,N2-dimethylguanosine tRNA methyltransferase	protein_coding	GO:0003723(RNA binding); GO:0032259(methylation); GO:0008033(tRNA processing); GO:0016740(transferase activity); GO:0004809(tRNA (guanine-N2-)-methyltransferase activity); GO:0008168(methyltransferase activity); GO:0000049(tRNA binding); GO:0030488(tRNA methylation)	NA	K00555	ec:2.1.1.215	2.92911	3.53987	3.6416	0	0	0	9.31483	0.831625	201.4	1.45299e-09	3.69341e-09	3.37019	26	114	0.185714	2190
4292	2683177	MGG_07194	MGG_07194T0	NA	uncharacterized protein	NA	NA	NA	K23568	NA	3.39606	3.32916	3.35518	0	0	0	9.30992	0.826952	212.238	1.03708e-09	2.74777e-09	3.36014	4	20	0.166667	801
4293	5048695	MGG_14202	MGG_14202T0	NA	homoserine O-acetyltransferase	NA	NA	NA	NA	NA	3.43851	3.20274	3.43702	0	0	0	9.30972	0.826768	210.832	1.08246e-09	2.84721e-09	3.35942	16	45	0.262295	1545
4294	2683587	MGG_07667	MGG_07667T0	NA	autophagy-like protein 17	NA	NA	04138(Autophagy - yeast)	K08329	NA	3.52342	3.07632	3.47793	0	0	0.043794	7.41999	0.832552	183.689	9.78501e-11	3.73093e-10	3.35922	17	60	0.220779	1512
4295	12986132	MGG_16981	MGG_16981T0	NA	uncharacterized protein	NA	NA	NA	K15267	NA	3.22626	3.20274	3.6416	0	0	0	9.30903	0.826109	207.556	1.19727e-09	3.10938e-09	3.35687	62	100	0.382716	2376
4296	2679682	MGG_01165	MGG_01165T0	Isoleucyl-tRNA synthetase [Source:UniProtKB/TrEMBL;Acc:G4MWJ2]	isoleucyl-tRNA synthetase	protein_coding	GO:0005737(cytoplasm); GO:0005524(ATP binding); GO:0000166(nucleotide binding); GO:0006412(translation); GO:0003824(catalytic activity); GO:0016874(ligase activity); GO:0006418(tRNA aminoacylation for protein translation); GO:0004812(aminoacyl-tRNA ligase activity); GO:0002161(aminoacyl-tRNA editing activity); GO:0004822(isoleucine-tRNA ligase activity); GO:0006428(isoleucyl-tRNA aminoacylation); GO:0005575(cellular_component); GO:0000049(tRNA binding); GO:0106074(aminoacyl-tRNA metabolism involved in translational fidelity)	00970(Aminoacyl-tRNA biosynthesis)	K01870	ec:6.1.1.5	3.18381	3.07632	3.80527	0	0	0	9.30855	0.825661	200.783	1.48192e-09	3.75788e-09	3.35513	43	120	0.263804	2922
4297	2674494	MGG_00271	MGG_00271T0	Putative uncharacterized protein [Source:UniProtKB/TrEMBL;Acc:G4NDA5]	uncharacterized protein; hypothetical protein, variant	protein_coding	GO:0016020(membrane); GO:0016021(integral component of membrane); GO:0003674(molecular_function); GO:0008150(biological_process); GO:0005575(cellular_component)	NA	NA	NA	2.88665	3.41345	3.76435	0	0	0	9.30847	0.825582	197.386	1.65348e-09	4.15086e-09	3.35482	1	16	0.0588235	891
4298	2677333	MGG_12110	MGG_12110T0	Dehydrodolichyl diphosphate synthase [Source:UniProtKB/TrEMBL;Acc:G4NH37]	dehydrodolichyl diphosphate synthase	protein_coding	GO:0016740(transferase activity); GO:0016765(transferase activity, transferring alkyl or aryl (other than methyl) groups); GO:0005575(cellular_component); GO:0045547(dehydrodolichyl diphosphate synthase activity); GO:0019408(dolichol biosynthetic process)	00900(Terpenoid backbone biosynthesis)	K11778	ec:2.5.1.87	2.88665	3.28702	3.8871	0	0	0	9.30813	0.825266	193.767	1.8618e-09	4.60133e-09	3.35359	16	45	0.262295	1053
4299	2683523	MGG_07603	MGG_07603T0	Putative uncharacterized protein [Source:UniProtKB/TrEMBL;Acc:G4N2K6]	uncharacterized protein	protein_coding	GO:0043581(obsolete mycelium development); GO:0003674(molecular_function); GO:0005575(cellular_component)	NA	NA	NA	2.6744	3.45559	3.92802	0	0	0	9.30788	0.825029	183.406	2.64622e-09	6.33453e-09	3.35267	7	25	0.21875	966
4300	2683810	MGG_07883	MGG_07883T0	NA	sorbose reductase sou1	NA	NA	NA	NA	NA	2.80175	3.03417	4.21444	0	0	0	9.30718	0.824369	175.744	3.47398e-09	8.1003e-09	3.35012	8	25	0.242424	834
4301	2684898	MGG_06725	MGG_06725T0	NA	uncharacterized protein	NA	NA	NA	NA	NA	2.7593	2.90775	4.37811	0	0	0	9.30671	0.823921	165.006	5.18599e-09	1.1592e-08	3.34839	33	46	0.417722	1287
4302	2683269	MGG_07147	MGG_07147T0	NA	uncharacterized protein	NA	NA	NA	K13192	NA	3.39606	3.28702	3.35518	0	0	0	9.3039	0.821232	211.317	1.06656e-09	2.81242e-09	3.34609	42	88	0.323077	2298
4303	5050964	MGG_12369	MGG_12369T0	NA	uncharacterized protein	NA	NA	NA	NA	NA	3.43851	3.03417	3.55977	0	0	0	9.30337	0.820729	205.483	1.27716e-09	3.29262e-09	3.34415	37	57	0.393617	2385
4304	2674309	MGG_00096	MGG_00096T0	Putative uncharacterized protein [Source:UniProtKB/TrEMBL;Acc:G4NEI3]	uncharacterized protein	protein_coding	GO:0008270(zinc ion binding); GO:0005634(nucleus); GO:0006355(regulation of transcription, DNA-templated); GO:0003700(DNA-binding transcription factor activity); GO:0000981(DNA-binding transcription factor activity, RNA polymerase II-specific); GO:0006357(regulation of transcription by RNA polymerase II); GO:0042025(host cell nucleus)	NA	NA	NA	3.18381	3.28702	3.55977	0	0	0	9.3032	0.820571	208.531	1.16169e-09	3.02685e-09	3.34353	27	64	0.296703	1770
4305	2678572	MGG_08315	MGG_08315T0	1-phosphatidylinositol-4,5-bisphosphate phosphodiesterase delta-1 [Source:UniProtKB/TrEMBL;Acc:G4MWU9]	1-phosphatidylinositol-4,5-bisphosphate phosphodiesterase delta-1	protein_coding	GO:0016042(lipid catabolic process); GO:0004871(obsolete signal transducer activity); GO:0006629(lipid metabolic process); GO:0005622(intracellular); GO:0007165(signal transduction); GO:0008081(phosphoric diester hydrolase activity); GO:0035556(intracellular signal transduction); GO:0004435(phosphatidylinositol phospholipase C activity); GO:0005575(cellular_component); GO:0016787(hydrolase activity)	NA	NA	NA	4.88184	2.35991	2.78235	0	0	0	9.30041	0.817897	128.547	2.4881e-08	4.86879e-08	3.34137	17	77	0.180851	1947
4306	2682056	MGG_10489	MGG_10489T0	NA	phosphoglycerate mutase	NA	NA	NA	NA	NA	3.22626	2.82347	3.96894	0	0	0	9.30211	0.81954	187.695	2.28276e-09	5.53251e-09	3.33956	40	48	0.454545	1935
4307	5049856	MGG_12091	MGG_12091T0	Putative uncharacterized protein [Source:UniProtKB/TrEMBL;Acc:G4NHA7]	uncharacterized protein	protein_coding	GO:0003674(molecular_function); GO:0008150(biological_process); GO:0005575(cellular_component)	NA	NA	NA	3.05646	4.42484	2.53685	0	0	0	9.29988	0.817397	156.617	7.21533e-09	1.55996e-08	3.33938	8	7	0.533333	180
4308	2681336	MGG_02239	MGG_02239T0	Putative uncharacterized protein [Source:UniProtKB/TrEMBL;Acc:G4MPP8]	uncharacterized protein	protein_coding	GO:0016021(integral component of membrane); GO:0009279(cell outer membrane); GO:0003674(molecular_function); GO:0005575(cellular_component)	NA	NA	NA	3.14136	2.86561	4.00985	0	0	0	9.30194	0.819382	186.853	2.34934e-09	5.67946e-09	3.33894	2	11	0.153846	513
4309	2683241	MGG_07119	MGG_07119T0	Atypical/RIO/RIO2 protein kinase [Source:UniProtKB/TrEMBL;Acc:G4MT37]	atypical/RIO/RIO2 protein kinase	protein_coding	GO:0005524(ATP binding); GO:0004674(protein serine/threonine kinase activity); GO:0003824(catalytic activity); GO:0006468(protein phosphorylation); GO:0016772(transferase activity, transferring phosphorus-containing groups); GO:0016301(kinase activity); GO:0016310(phosphorylation); GO:0008150(biological_process); GO:0005575(cellular_component); GO:0000166(nucleotide binding); GO:0016740(transferase activity); GO:0004672(protein kinase activity); GO:0000462(maturation of SSU-rRNA from tricistronic rRNA transcript (SSU-rRNA, 5.8S rRNA, LSU-rRNA)); GO:0046830(positive regulation of RNA import into nucleus); GO:0005634(nucleus); GO:0005737(cytoplasm); GO:0005829(cytosol)	03008(Ribosome biogenesis in eukaryotes)	K07179	ec:2.7.11.1	3.05646	2.90775	4.05077	0	0	0	9.30177	0.819223	185.313	2.47702e-09	5.97302e-09	3.33833	19	57	0.25	1266
4310	2683689	MGG_07762	MGG_07762T0	Putative uncharacterized protein [Source:UniProtKB/TrEMBL;Acc:G4N0N6]	uncharacterized protein	protein_coding	GO:0003674(molecular_function); GO:0008150(biological_process); GO:0005575(cellular_component); GO:0016020(membrane); GO:0016021(integral component of membrane)	NA	NA	NA	3.14136	2.78133	4.09169	0	0	0	9.30172	0.81917	180.801	2.89929e-09	6.87928e-09	3.33812	2	9	0.181818	393
4311	2676987	MGG_03522	MGG_03522T0	Rhomboid protein 2 [Source:UniProtKB/TrEMBL;Acc:G4N7X6]	rhomboid protein 2	protein_coding	GO:0016021(integral component of membrane); GO:0004252(serine-type endopeptidase activity); GO:0003674(molecular_function); GO:0008150(biological_process); GO:0005575(cellular_component); GO:0016020(membrane); GO:0006508(proteolysis)	NA	NA	NA	2.7593	3.20274	4.05077	0	0	0	9.30158	0.819039	182.099	2.76987e-09	6.59749e-09	3.3376	0	16	0	786
4312	2681958	MGG_10306	MGG_10306T0	NA	uncharacterized protein	NA	NA	NA	NA	NA	4.24508	2.6549	3.10968	0	0	0	9.29909	0.816653	169.405	4.38842e-09	9.98455e-09	3.33656	12	21	0.363636	786
4313	2684319	MGG_06171	MGG_06171T0	Putative uncharacterized protein [Source:UniProtKB/TrEMBL;Acc:G4N007]	uncharacterized protein	protein_coding	GO:0016020(membrane); GO:0016021(integral component of membrane)	NA	NA	NA	3.22626	3.83486	2.94601	0	0	0	9.29887	0.816443	195.835	1.73929e-09	4.33833e-09	3.33571	6	25	0.193548	1170
4314	5051679	MGG_14825	MGG_14825T0	Putative uncharacterized protein [Source:UniProtKB/TrEMBL;Acc:G4N9N6]	uncharacterized protein	protein_coding	NA	NA	NA	NA	3.65077	3.24488	3.10968	0	0	0	9.2987	0.816283	204.83	1.30354e-09	3.3516e-09	3.33511	19	38	0.333333	1227
4315	2678421	MGG_08035	MGG_08035T0	E3 ubiquitin-protein ligase CHIP [Source:UniProtKB/TrEMBL;Acc:G4MXP4]	E3 ubiquitin-protein ligase CHIP	protein_coding	GO:0043581(obsolete mycelium development); GO:0004842(ubiquitin-protein transferase activity); GO:0016567(protein ubiquitination); GO:0016874(ligase activity); GO:0000151(ubiquitin ligase complex); GO:0003755(peptidyl-prolyl cis-trans isomerase activity); GO:0000413(protein peptidyl-prolyl isomerization); GO:0005515(protein binding)	04120(Ubiquitin mediated proteolysis); 04141(Protein processing in endoplasmic reticulum)	K09561	ec:2.3.2.27	3.73567	3.11846	3.1506	0	0	0	9.29864	0.81623	201.92	1.42913e-09	3.63803e-09	3.33491	9	43	0.173077	852
4316	2682980	MGG_07095	MGG_07095T0	NA	uncharacterized protein	NA	NA	NA	NA	NA	3.14136	3.79272	3.06877	0	0	0	9.29848	0.816072	199.225	1.55795e-09	3.93455e-09	3.33428	34	55	0.382022	1743
4317	2680126	MGG_09003	MGG_09003T0	NA	uncharacterized protein	NA	NA	NA	NA	NA	3.65077	2.82347	3.51885	0	0	0	9.29758	0.815223	195.464	1.76055e-09	4.38201e-09	3.33103	16	53	0.231884	1497
4318	2684789	MGG_06634	MGG_06634T0	NA	uncharacterized protein	NA	NA	NA	NA	NA	3.48097	2.86561	3.6416	0	0	0	9.29713	0.814799	197.619	1.64098e-09	4.12211e-09	3.32939	21	28	0.428571	1311
4319	5050246	MGG_12880	MGG_12880T0	NA	alpha-L-rhamnosidase	NA	NA	NA	NA	NA	3.14136	3.03417	3.80527	0	0	0	9.29645	0.814164	197.85	1.62875e-09	4.09269e-09	3.32693	8	79	0.091954	2538
4320	2674534	MGG_00890	MGG_00890T0	Putative uncharacterized protein [Source:UniProtKB/TrEMBL;Acc:G4NDQ3]	uncharacterized protein	protein_coding	NA	NA	NA	NA	3.09891	3.03417	3.84619	0	0	0	9.29631	0.814031	195.907	1.73522e-09	4.32921e-09	3.32642	62	72	0.462687	2835
4321	2679176	MGG_01702	MGG_01702T0	MAP kinase activator [Source:UniProtKB/TrEMBL;Acc:G4MUV9]	MAP kinase activator	protein_coding	GO:0035091(phosphatidylinositol binding); GO:0007154(cell communication); GO:0016301(kinase activity); GO:0016310(phosphorylation); GO:0005575(cellular_component); GO:0000902(cell morphogenesis); GO:0005515(protein binding)	04011(MAPK signaling pathway - yeast)	K11237	NA	2.37724	3.79272	3.80527	0	0.0410909	0	7.40694	0.819345	156.049	3.61025e-10	1.11292e-09	3.32508	37	89	0.293651	1863
4322	2684745	MGG_06590	MGG_06590T0	Acetyl-CoA carboxylase [Source:UniProtKB/TrEMBL;Acc:G4N6A2]	acetyl-CoA carboxylase	protein_coding	GO:0008152(metabolic process); GO:0003824(catalytic activity)	NA	NA	NA	2.5046	3.62415	3.84619	0	0	0	9.29592	0.813661	173.719	3.73991e-09	8.65323e-09	3.32498	28	89	0.239316	3054
4323	2679138	MGG_01396	MGG_01396T0	Periplasmic beta-glucosidase [Source:UniProtKB/TrEMBL;Acc:G4MZH4]	periplasmic beta-glucosidase	protein_coding	GO:0005975(carbohydrate metabolic process); GO:0008152(metabolic process); GO:0016787(hydrolase activity); GO:0004553(hydrolase activity, hydrolyzing O-glycosyl compounds); GO:0016798(hydrolase activity, acting on glycosyl bonds); GO:0005575(cellular_component); GO:0000272(polysaccharide catabolic process)	00460(Cyanoamino acid metabolism); 00500(Starch and sucrose metabolism)	K05349	ec:3.2.1.21	3.65077	3.41345	2.9051	0	0	0	9.2932	0.81105	198.843	1.57724e-09	3.97561e-09	3.3231	13	81	0.138298	2343
4324	2675187	MGG_01116	MGG_01116T0	Putative uncharacterized protein [Source:UniProtKB/TrEMBL;Acc:G4NC85]	uncharacterized protein	protein_coding	GO:0003674(molecular_function); GO:0008150(biological_process); GO:0005575(cellular_component); GO:0005739(mitochondrion); GO:0005840(ribosome); GO:0003735(structural constituent of ribosome)	NA	K17440	NA	3.05646	2.61276	4.29627	0	0	0	9.29505	0.812839	164.383	5.31192e-09	1.18574e-08	3.32183	7	41	0.145833	657
4325	2679404	MGG_01837	MGG_01837T0	GPI ethanolamine phosphate transferase 1 [Source:UniProtKB/TrEMBL;Acc:G4MW90]	GPI ethanolamine phosphate transferase 1	protein_coding	GO:0005789(endoplasmic reticulum membrane); GO:0008152(metabolic process); GO:0016740(transferase activity); GO:0006506(GPI anchor biosynthetic process); GO:0003824(catalytic activity); GO:0051377(mannose-ethanolamine phosphotransferase activity); GO:0016020(membrane); GO:0016021(integral component of membrane); GO:0005783(endoplasmic reticulum); GO:0071555(cell wall organization)	00563(Glycosylphosphatidylinositol (GPI)-anchor biosynthesis)	K05285	NA	3.56587	3.32916	3.06877	0	0	0	9.29269	0.810572	205.237	1.28701e-09	3.31557e-09	3.32127	29	78	0.271028	3009
4326	2683908	MGG_07981	MGG_07981T0	Aminopeptidase ypdF [Source:UniProtKB/TrEMBL;Acc:G4N2X1]	aminopeptidase ypdF	protein_coding	GO:0046872(metal ion binding); GO:0016787(hydrolase activity); GO:0004177(aminopeptidase activity); GO:0005575(cellular_component); GO:0006508(proteolysis)	NA	NA	NA	3.18381	3.75058	3.02785	0	0	0	9.29255	0.81044	199.355	1.55143e-09	3.91996e-09	3.32075	15	59	0.202703	1473
4327	2684274	MGG_06124	MGG_06124T0	Activating signal cointegrator 1 complex subunit 3 [Source:UniProtKB/TrEMBL;Acc:G4N5J1]	activating signal cointegrator 1 complex subunit 3	protein_coding	GO:0003676(nucleic acid binding); GO:0005524(ATP binding); GO:0004386(helicase activity); GO:0043581(obsolete mycelium development); GO:0008026(GO_0008026); GO:0000166(nucleotide binding); GO:0016787(hydrolase activity); GO:0017111(nucleoside-triphosphatase activity); GO:0008150(biological_process); GO:0005575(cellular_component); GO:0002181(cytoplasmic translation); GO:0006417(regulation of translation)	NA	K18664	ec:3.6.4.13	3.05646	2.40206	4.50086	0	0	0	9.29449	0.812308	147.222	1.06554e-08	2.23835e-08	3.31979	92	204	0.310811	5994
4328	2676514	MGG_03638	MGG_03638T0	Sorting nexin-4 [Source:UniProtKB/Swiss-Prot;Acc:Q522W5]	sorting nexin-4	protein_coding	GO:0016020(membrane); GO:0005737(cytoplasm); GO:0005768(endosome); GO:0010008(endosome membrane); GO:0015031(protein transport); GO:0035091(phosphatidylinositol binding); GO:0006914(autophagy); GO:0008289(lipid binding)	04144(Endocytosis)	K17919	NA	3.82057	2.82347	3.31427	0	0	0	9.29218	0.810093	191.798	1.98769e-09	4.8792e-09	3.31944	18	70	0.204545	1485
4329	2678874	MGG_08638	MGG_08638T0	Ubiquitin C-terminal hydrolase [Source:UniProtKB/TrEMBL;Acc:G4ML29]	ubiquitin C-terminal hydrolase	protein_coding	GO:0006511(ubiquitin-dependent protein catabolic process); GO:0004221(obsolete ubiquitin thiolesterase activity); GO:0016787(hydrolase activity); GO:0005575(cellular_component)	NA	NA	NA	3.31116	3.37131	3.27335	0	0	0	9.29196	0.809882	209.828	1.11625e-09	2.9251e-09	3.31861	62	93	0.4	2673
4330	2684303	MGG_06187	MGG_06187T0	Putative uncharacterized protein [Source:UniProtKB/TrEMBL;Acc:G4N026]	uncharacterized protein	protein_coding	GO:0003674(molecular_function); GO:0008150(biological_process); GO:0005575(cellular_component)	NA	K09780	NA	3.01401	3.70844	3.23243	0	0	0	9.29187	0.809803	200.542	1.4934e-09	3.78333e-09	3.31829	9	17	0.346154	456
4331	2684294	MGG_06104	MGG_06104T0	Chloride channel protein 3 [Source:UniProtKB/TrEMBL;Acc:G4N5G9]	chloride channel protein 3	protein_coding	GO:0016021(integral component of membrane); GO:0055085(transmembrane transport); GO:0030554(adenyl nucleotide binding); GO:0016020(membrane); GO:0005247(voltage-gated chloride channel activity); GO:0005216(ion channel activity); GO:0006821(chloride transport); GO:0006811(ion transport); GO:1902476(chloride transmembrane transport)	NA	K05012	NA	3.48097	3.11846	3.35518	0	0	0	9.29185	0.809775	207.31	1.20643e-09	3.1287e-09	3.3182	24	79	0.23301	2604
4332	2677686	MGG_04177	MGG_04177T0	Putative uncharacterized protein [Source:UniProtKB/TrEMBL;Acc:G4NF99]	uncharacterized protein	protein_coding	GO:0005515(protein binding)	NA	NA	NA	3.01401	3.66629	3.27335	0	0	0.043794	7.40208	0.815602	179.526	1.17673e-10	4.3222e-10	3.31788	90	213	0.29703	5613
4333	2685031	MGG_06858	MGG_06858T0	NA	uncharacterized protein	NA	NA	NA	K23335	NA	3.48097	3.03417	3.43702	0	0	0	9.29162	0.809563	205.125	1.29157e-09	3.32487e-09	3.31739	19	25	0.431818	1149
4334	2676778	MGG_03705	MGG_03705T0	SH3 domain-containing protein [Source:UniProtKB/TrEMBL;Acc:G4N6I7]	SH3 domain-containing protein	protein_coding	GO:0005515(protein binding)	NA	NA	NA	3.56587	2.82347	3.55977	0	0	0	9.29134	0.809297	195.703	1.74681e-09	4.35399e-09	3.31637	20	47	0.298507	1665
4335	2680692	MGG_09693	MGG_09693T0	NA	uncharacterized protein	NA	NA	NA	NA	NA	3.35361	2.94989	3.6416	0	0	0	9.29097	0.808952	200.511	1.4949e-09	3.78623e-09	3.31504	4	16	0.2	306
4336	2677883	MGG_11400	MGG_11400T0	NA	endo-1,4-beta-xylanase D	NA	NA	NA	NA	NA	3.60832	2.61276	3.72344	0	0	0	9.29092	0.808898	182.148	2.76507e-09	6.58906e-09	3.31484	20	32	0.384615	1461
4337	12986248	MGG_17712	MGG_17712T0	NA	uncharacterized protein	NA	NA	NA	NA	NA	3.01401	3.28702	3.6416	0	0	0	9.29075	0.80874	202.237	1.41481e-09	3.60594e-09	3.31421	10	16	0.384615	477
4338	2683990	MGG_05985	MGG_05985T0	Putative uncharacterized protein [Source:UniProtKB/TrEMBL;Acc:G4N4K8]	uncharacterized protein	protein_coding	GO:0043581(obsolete mycelium development); GO:0003674(molecular_function); GO:0008150(biological_process)	NA	NA	NA	3.39606	2.6549	3.8871	0	0	0	9.29032	0.808341	182.086	2.77109e-09	6.5989e-09	3.31269	51	67	0.432203	2133
4339	12984445	MGG_16145	MGG_16145T0	NA	uncharacterized protein	NA	NA	NA	NA	NA	3.18381	2.78133	3.96894	0	0	0	9.28996	0.807996	184.431	2.55368e-09	6.13958e-09	3.31136	20	50	0.285714	1230
4340	2674160	MGG_01030	MGG_01030T0	24-dehydrocholesterol reductase [Source:UniProtKB/TrEMBL;Acc:G4NCT5]	24-dehydrocholesterol reductase	protein_coding	GO:0043581(obsolete mycelium development); GO:0050660(flavin adenine dinucleotide binding); GO:0003824(catalytic activity); GO:0016491(oxidoreductase activity); GO:0055114(oxidation-reduction process); GO:0016614(oxidoreductase activity, acting on CH-OH group of donors); GO:0008762(UDP-N-acetylmuramate dehydrogenase activity); GO:0003674(molecular_function); GO:0005575(cellular_component); GO:0071949(FAD binding); GO:0050614(delta24-sterol reductase activity)	00100(Steroid biosynthesis)	K09828	ec:1.3.1.72	2.88665	3.11846	3.92802	0	0	0	9.28987	0.807916	188.809	2.19793e-09	5.34414e-09	3.31104	17	70	0.195402	1755
4341	2674247	MGG_00965	MGG_00965T0	MSF1 domain-containing protein [Source:UniProtKB/TrEMBL;Acc:G4ND59]	MSF1 domain-containing protein	protein_coding	GO:0005743(mitochondrial inner membrane); GO:0005758(mitochondrial intermembrane space)	NA	NA	NA	3.60832	3.62415	2.70051	0	0	0	9.28764	0.80577	187.997	2.25941e-09	5.47969e-09	3.311	5	28	0.151515	570
4342	2674209	MGG_00977	MGG_00977T0	U3 small nucleolar ribonucleoprotein IMP4 [Source:UniProtKB/TrEMBL;Acc:G4ND46]	U3 small nucleolar ribonucleoprotein IMP4	protein_coding	GO:0003676(nucleic acid binding); GO:0030529(GO_0030529); GO:0019013(viral nucleocapsid); GO:0003674(molecular_function); GO:0008150(biological_process)	03008(Ribosome biogenesis in eukaryotes)	K14561	NA	3.01401	2.90775	4.00985	0	0	0	9.28973	0.807783	184.697	2.53023e-09	6.08736e-09	3.31054	13	32	0.288889	885
4343	2679084	MGG_01623	MGG_01623T0	Putative uncharacterized protein [Source:UniProtKB/TrEMBL;Acc:G4MUB6]	uncharacterized protein	protein_coding	NA	NA	NA	NA	4.11773	2.82347	2.98693	0	0	0	9.28719	0.805343	177.361	3.27706e-09	7.6786e-09	3.30938	51	74	0.408	2619
4344	5051557	MGG_13154	MGG_13154T0	NA	pre-mRNA-processing factor 31	NA	NA	03040(Spliceosome)	K12844	NA	3.22626	3.58201	3.10968	0	0	0.043794	7.39658	0.810394	181.191	1.09252e-10	4.06976e-10	3.30599	29	73	0.284314	1788
4345	2674531	MGG_00538	MGG_00538T0	Acid phosphatase [Source:UniProtKB/TrEMBL;Acc:G4NBH2]	acid phosphatase	protein_coding	GO:0003993(acid phosphatase activity); GO:0008150(biological_process); GO:0005575(cellular_component); GO:0016020(membrane); GO:0016021(integral component of membrane); GO:0016311(dephosphorylation); GO:0016158(3-phytase activity)	NA	NA	NA	2.92911	3.75058	3.23243	0	0	0	9.28572	0.80396	196.403	1.70727e-09	4.26859e-09	3.30404	16	54	0.228571	1791
4346	2678699	MGG_08585	MGG_08585T0	NA	DNA repair and recombination protein rhm52	NA	NA	03440(Homologous recombination)	K10873	NA	3.31116	3.11846	3.47793	0	0	0	9.2853	0.80356	206.594	1.23362e-09	3.19212e-09	3.30252	31	51	0.378049	1665
4347	2681607	MGG_02510	MGG_02510T0	Coiled-coil domain-containing protein 25 [Source:UniProtKB/TrEMBL;Acc:G4MKB5]	coiled-coil domain-containing protein 25	protein_coding	NA	NA	NA	NA	2.80175	3.70844	3.3961	0	0	0	9.28519	0.803455	193.02	1.90846e-09	4.70449e-09	3.3021	18	42	0.3	633
4348	2681210	MGG_02119	MGG_02119T0	High-affinity nicotinic acid transporter [Source:UniProtKB/TrEMBL;Acc:G4MNR3]	high-affinity nicotinic acid transporter	protein_coding	GO:0016021(integral component of membrane); GO:0043581(obsolete mycelium development); GO:0055085(transmembrane transport); GO:0016020(membrane); GO:0022857(transmembrane transporter activity)	NA	NA	NA	3.05646	3.11846	3.72344	0	0	0	9.28445	0.802762	198.953	1.57165e-09	3.96531e-09	3.29945	5	49	0.0925926	1491
4349	2675010	MGG_00683	MGG_00683T0	Endoplasmic oxidoreductin-1 [Source:UniProtKB/TrEMBL;Acc:G4NAY1]	endoplasmic oxidoreductin-1	protein_coding	GO:0005789(endoplasmic reticulum membrane); GO:0005783(endoplasmic reticulum); GO:0050660(flavin adenine dinucleotide binding); GO:0016671(oxidoreductase activity, acting on a sulfur group of donors, disulfide as acceptor); GO:0055114(oxidation-reduction process); GO:0006467(GO_0006467); GO:0003756(protein disulfide isomerase activity); GO:0016020(membrane)	04141(Protein processing in endoplasmic reticulum)	K10976	NA	3.52342	3.49773	2.86418	0	0	0	9.28102	0.799482	197.504	1.64717e-09	4.13603e-09	3.29511	24	82	0.226415	1818
4350	2680914	MGG_09944	MGG_09944T0	NA	ELMO/CED-12 family protein	NA	NA	NA	NA	NA	3.48097	3.11846	3.27335	0	0	0	9.27986	0.798387	205.862	1.26211e-09	3.25993e-09	3.29092	16	105	0.132231	2232
4351	2677748	MGG_04816	MGG_04816T0	Putative uncharacterized protein [Source:UniProtKB/TrEMBL;Acc:G4MU58]	uncharacterized protein	protein_coding	GO:0003676(nucleic acid binding); GO:0000166(nucleotide binding); GO:0016020(membrane); GO:0016021(integral component of membrane); GO:0003723(RNA binding)	NA	NA	NA	3.77812	2.52848	3.55977	0	0	0.043794	7.38958	0.803779	161.936	2.68565e-10	8.62096e-10	3.28879	20	17	0.540541	708
4352	5049052	MGG_13186	MGG_13186T0	PNS1 [Source:UniProtKB/TrEMBL;Acc:G4N0E1]	PNS1	protein_coding	GO:0016021(integral component of membrane); GO:0016020(membrane)	NA	NA	NA	3.39606	2.99203	3.47793	0	0	0	9.27924	0.7978	202.961	1.38267e-09	3.53088e-09	3.28868	22	32	0.407407	1674
4353	2678907	MGG_08681	MGG_08681T0	NA	uncharacterized protein	NA	NA	NA	NA	NA	2.92911	3.37131	3.55977	0	0	0	9.2787	0.797293	200.044	1.51742e-09	3.84048e-09	3.28673	10	22	0.3125	717
4354	2676432	MGG_03502	MGG_03502T0	Feruloyl esterase B [Source:UniProtKB/TrEMBL;Acc:G4N7Z8]	feruloyl esterase B	protein_coding	GO:0003674(molecular_function); GO:0008150(biological_process); GO:0005575(cellular_component); GO:0046872(metal ion binding); GO:0016787(hydrolase activity); GO:0052689(carboxylic ester hydrolase activity)	NA	K09252	ec:3.1.1.73	3.26871	2.86561	3.72344	0	0	0	9.27847	0.797079	194.389	1.82397e-09	4.52485e-09	3.28592	15	49	0.234375	1626
4355	5050944	MGG_12349	MGG_12349T0	NA	uncharacterized protein	NA	NA	NA	NA	NA	3.82057	3.07632	2.94601	0	0	0	9.27485	0.793622	191.836	1.98522e-09	4.87428e-09	3.28097	47	47	0.5	1977
4356	12986607	MGG_17301	MGG_17301T0	NA	uncharacterized protein	NA	NA	NA	NA	NA	2.5046	1.89636	5.44194	0.044347	0	0	7.38953	0.803929	94.5833	1.72083e-08	3.46206e-08	3.28097	11	3	0.785714	246
4357	2679648	MGG_01264	MGG_01264T0	Glycosyl hydrolase [Source:UniProtKB/TrEMBL;Acc:G4MY38]	glycosyl hydrolase	protein_coding	GO:0016787(hydrolase activity); GO:0003824(catalytic activity); GO:0004553(hydrolase activity, hydrolyzing O-glycosyl compounds); GO:0005976(polysaccharide metabolic process); GO:0005575(cellular_component)	NA	NA	NA	3.65077	3.28702	2.9051	0	0	0	9.27485	0.793622	197.096	1.66914e-09	4.18619e-09	3.28096	20	79	0.20202	2082
4358	12984497	MGG_16161	MGG_16161T0	NA	uncharacterized protein	NA	NA	NA	NA	NA	3.43851	3.37131	3.02785	0	0	0	9.27437	0.793167	203.83	1.34523e-09	3.44279e-09	3.27922	44	88	0.333333	2613
4359	2677281	MGG_04011	MGG_04011T0	Putative uncharacterized protein [Source:UniProtKB/TrEMBL;Acc:G4NGW2]	uncharacterized protein	protein_coding	GO:0008270(zinc ion binding); GO:0003677(DNA binding); GO:0006355(regulation of transcription, DNA-templated)	NA	NA	NA	3.01401	2.40206	4.41902	0	0	0	9.27637	0.795103	148.179	1.02298e-08	2.15498e-08	3.27836	93	126	0.424658	3981
4360	2683923	MGG_06052	MGG_06052T0	Putative uncharacterized protein [Source:UniProtKB/TrEMBL;Acc:G4N4Y3]	uncharacterized protein	protein_coding	GO:0016020(membrane); GO:0016021(integral component of membrane)	NA	NA	NA	3.26871	3.28702	3.27335	0.044347	0	0	7.38377	0.798441	182.262	1.04162e-10	3.92142e-10	3.27636	13	48	0.213115	921
4361	2683087	MGG_07368	MGG_07368T0	NA	uncharacterized protein	NA	NA	NA	NA	NA	3.18381	3.37131	3.27335	0	0	0	9.27352	0.792365	206.967	1.21939e-09	3.15762e-09	3.27616	17	65	0.207317	1890
4362	5049705	MGG_11914	MGG_11914T0	NA	uncharacterized protein	NA	NA	NA	K22243	NA	4.07528	3.41345	2.33226	0	0	0	9.27056	0.789535	156.869	7.1424e-09	1.54546e-08	3.27366	12	20	0.375	651
4363	12986165	MGG_15496	MGG_15496T0	Putative uncharacterized protein [Source:UniProtKB/TrEMBL;Acc:G4MXF6]	uncharacterized protein	protein_coding	GO:0005524(ATP binding); GO:0000166(nucleotide binding); GO:0017111(nucleoside-triphosphatase activity); GO:0008150(biological_process); GO:0005575(cellular_component); GO:0016020(membrane); GO:0005743(mitochondrial inner membrane); GO:0034551(mitochondrial respiratory chain complex III assembly)	NA	K08900	NA	3.26871	2.99203	3.55977	0	0	0	9.27278	0.791669	201.244	1.46025e-09	3.70965e-09	3.2735	28	63	0.307692	2028
4364	2679268	MGG_01504	MGG_01504T0	Arv1 superfamily protein [Source:UniProtKB/TrEMBL;Acc:G4MT09]	arv1 superfamily protein	protein_coding	GO:0003674(molecular_function); GO:0008150(biological_process); GO:0005575(cellular_component); GO:0016020(membrane); GO:0016021(integral component of membrane); GO:0006629(lipid metabolic process); GO:0005783(endoplasmic reticulum); GO:0005789(endoplasmic reticulum membrane); GO:0032366(intracellular sterol transport)	NA	K21848	NA	3.35361	2.82347	3.6416	0	0	0	9.27261	0.791508	194.193	1.83576e-09	4.54875e-09	3.27289	8	15	0.347826	870
4365	2679347	MGG_01707	MGG_01707T0	Putative uncharacterized protein [Source:UniProtKB/TrEMBL;Acc:G4MUW5]	uncharacterized protein	protein_coding	GO:0008270(zinc ion binding); GO:0030437(ascospore formation); GO:0009405(pathogenesis); GO:0004089(carbonate dehydratase activity); GO:0003674(molecular_function); GO:0005575(cellular_component)	NA	K17981	NA	4.11773	3.03417	2.6596	0	0	0	9.26968	0.788704	170.421	4.22477e-09	9.6624e-09	3.2705	25	28	0.471698	888
4366	2676125	MGG_05598	MGG_05598T0	Putative uncharacterized protein [Source:UniProtKB/TrEMBL;Acc:G4MN53]	uncharacterized protein	protein_coding	GO:0003674(molecular_function); GO:0005575(cellular_component)	NA	NA	NA	4.03283	2.99203	2.78235	0	0	0	9.26928	0.788328	177.449	3.26679e-09	7.65794e-09	3.26907	65	109	0.373563	3627
4367	2676143	MGG_05478	MGG_05478T0	Putative uncharacterized protein [Source:UniProtKB/TrEMBL;Acc:G4MM50]	uncharacterized protein	protein_coding	GO:0016874(ligase activity); GO:0016881(acid-amino acid ligase activity); GO:0005575(cellular_component); GO:0000166(nucleotide binding); GO:0005524(ATP binding); GO:0016740(transferase activity); GO:0016567(protein ubiquitination); GO:0005515(protein binding); GO:0061631(ubiquitin conjugating enzyme activity)	04120(Ubiquitin mediated proteolysis)	K04649	ec:2.3.2.23	3.35361	3.37131	3.06877	0	0	0	9.26803	0.787149	204.609	1.31264e-09	3.37088e-09	3.26456	10	23	0.30303	717
4368	2679095	MGG_01791	MGG_01791T0	WD repeat-containing protein [Source:UniProtKB/TrEMBL;Acc:G4MVS6]	WD repeat-containing protein	protein_coding	GO:0005515(protein binding)	NA	NA	NA	3.31116	3.37131	3.10968	0	0	0	9.26788	0.787015	205.418	1.27975e-09	3.2985e-09	3.26405	49	73	0.401639	3192
4369	2676634	MGG_03649	MGG_03649T0	Protein phosphatase 1 regulatory subunit SDS22 [Source:UniProtKB/TrEMBL;Acc:G4N707]	protein phosphatase 1 regulatory subunit SDS22	protein_coding	GO:0005575(cellular_component); GO:0005515(protein binding)	NA	K17550	NA	3.69322	2.86561	3.23243	0	0	0	9.2678	0.786934	193.971	1.84927e-09	4.57664e-09	3.26375	23	56	0.291139	1143
4370	2684361	MGG_06199	MGG_06199T0	Peroxisomal-coenzyme A synthetase [Source:UniProtKB/TrEMBL;Acc:G4N0E5]	peroxisomal-coenzyme A synthetase	protein_coding	GO:0008152(metabolic process); GO:0003824(catalytic activity); GO:0005575(cellular_component)	00630(Glyoxylate and dicarboxylate metabolism)	K22133	ec:6.2.1.8	3.73567	2.6549	3.3961	0	0	0	9.26737	0.786531	184.034	2.58905e-09	6.22034e-09	3.26222	12	75	0.137931	1566
4371	2679773	MGG_01717	MGG_01717T0	Putative uncharacterized protein [Source:UniProtKB/TrEMBL;Acc:G4MV85]	uncharacterized protein	protein_coding	GO:0003674(molecular_function); GO:0008150(biological_process); GO:0005575(cellular_component); GO:0016020(membrane); GO:0016021(integral component of membrane)	NA	NA	NA	3.39606	3.07632	3.31427	0	0	0	9.26737	0.786532	204.66	1.31054e-09	3.36793e-09	3.26222	21	57	0.269231	2058
4372	2675526	MGG_05328	MGG_05328T0	Peroxin 8 [Source:UniProtKB/TrEMBL;Acc:G4N050]	peroxin 8	protein_coding	GO:0003674(molecular_function); GO:0008150(biological_process)	NA	NA	NA	3.35361	3.11846	3.31427	0	0	0	9.26734	0.786505	205.601	1.27246e-09	3.28372e-09	3.26211	29	54	0.349398	2112
4373	12984055	MGG_17385	MGG_17385T0	NA	uncharacterized protein	NA	NA	00510(N-Glycan biosynthesis)	K07252	ec:3.6.1.43	3.60832	2.57062	3.60068	0.044347	0	0	7.37691	0.791962	163.961	2.43176e-10	7.9319e-10	3.25987	10	28	0.263158	855
4374	2678048	MGG_04359	MGG_04359T0	Phosphorus acquisition-controlling protein [Source:UniProtKB/TrEMBL;Acc:G4MZ02]	phosphorus acquisition-controlling protein	protein_coding	GO:0046983(protein dimerization activity)	NA	NA	NA	3.09891	3.1606	3.51885	0.044347	0	0	7.3768	0.791856	178.97	1.20611e-10	4.41777e-10	3.25945	47	103	0.313333	2337
4375	2679252	MGG_01862	MGG_01862T0	Zinc/iron transporter [Source:UniProtKB/TrEMBL;Acc:G4MWM1]	zinc/iron transporter	protein_coding	GO:0055085(transmembrane transport); GO:0016020(membrane); GO:0030001(metal ion transport); GO:0046873(metal ion transmembrane transporter activity); GO:0016021(integral component of membrane)	NA	K14709	NA	3.05646	3.20274	3.51885	0	0	0	9.26657	0.785781	202.41	1.40704e-09	3.58962e-09	3.25935	14	33	0.297872	1683
4376	2683369	MGG_07449	MGG_07449T0	Nucleolar protein 16 [Source:UniProtKB/Swiss-Prot;Acc:A4R9U5]	uncharacterized protein	protein_coding	GO:0008150(biological_process); GO:0005575(cellular_component); GO:0005634(nucleus); GO:0005730(nucleolus); GO:0006364(rRNA processing); GO:0042254(ribosome biogenesis)	NA	K14839	NA	3.35361	2.82347	3.60068	0	0	0	9.26655	0.785753	194.436	1.82113e-09	4.52074e-09	3.25926	8	32	0.2	660
4377	5049476	MGG_13716	MGG_13716T0	Putative uncharacterized protein [Source:UniProtKB/TrEMBL;Acc:G4MNS8]	uncharacterized protein	protein_coding	GO:0003674(molecular_function); GO:0008150(biological_process); GO:0005575(cellular_component); GO:0016020(membrane); GO:0016021(integral component of membrane)	NA	NA	NA	3.90547	3.49773	2.37318	0	0	0	9.26414	0.783445	162.913	5.62301e-09	1.24619e-08	3.25879	3	8	0.272727	234
4378	2674701	MGG_00479	MGG_00479T0	AUR protein kinase [Source:UniProtKB/TrEMBL;Acc:G4NBU1]	AUR protein kinase	protein_coding	GO:0005524(ATP binding); GO:0004672(protein kinase activity); GO:0000166(nucleotide binding); GO:0004674(protein serine/threonine kinase activity); GO:0006468(protein phosphorylation); GO:0016772(transferase activity, transferring phosphorus-containing groups); GO:0016301(kinase activity); GO:0016310(phosphorylation); GO:0005575(cellular_component); GO:0016740(transferase activity); GO:0005819(spindle)	NA	K08850	ec:2.7.11.1	3.65077	2.35991	3.76435	0	0.0410909	0	7.37728	0.791282	155.218	3.76652e-10	1.15344e-09	3.25835	33	48	0.407407	1191
4379	2674444	MGG_00385	MGG_00385T0	L-aminoadipate-semialdehyde dehydrogenase [Source:UniProtKB/TrEMBL;Acc:G4NCL3]	L-aminoadipate-semialdehyde dehydrogenase	protein_coding	GO:0000166(nucleotide binding); GO:0008152(metabolic process); GO:0003824(catalytic activity); GO:0048037(obsolete cofactor binding); GO:0031177(phosphopantetheine binding); GO:0008610(lipid biosynthetic process)	NA	NA	NA	3.99038	3.32916	2.45501	0	0	0	9.26397	0.783283	166.18	4.95791e-09	1.11526e-08	3.25818	12	141	0.0784314	3318
4380	2680918	MGG_09948	MGG_09948T0	Splicing factor U2AF 23 kDa subunit [Source:UniProtKB/TrEMBL;Acc:G4MRL7]	splicing factor U2AF 23 kDa subunit	protein_coding	GO:0046872(metal ion binding); GO:0003676(nucleic acid binding); GO:0008270(zinc ion binding); GO:0003723(RNA binding); GO:0005634(nucleus); GO:0000166(nucleotide binding); GO:0008150(biological_process); GO:0000398(mRNA splicing, via spliceosome); GO:0089701(U2AF complex)	03040(Spliceosome)	K12836	NA	2.8442	3.28702	3.6416	0	0	0	9.26609	0.785325	194.417	1.82229e-09	4.52175e-09	3.25761	9	25	0.264706	627
4381	12987290	MGG_17820	MGG_17820T0	NA	hypothetical protein, variant; uncharacterized protein	NA	NA	NA	NA	NA	4.45733	2.4442	2.86418	0	0	0	9.26314	0.782502	145.507	1.14696e-08	2.3941e-08	3.25524	15	33	0.3125	924
4382	2678693	MGG_08429	MGG_08429T0	Putative uncharacterized protein [Source:UniProtKB/TrEMBL;Acc:G4NA61]	uncharacterized protein	protein_coding	GO:0006508(proteolysis); GO:0004252(serine-type endopeptidase activity); GO:0016020(membrane); GO:0005618(cell wall); GO:0016787(hydrolase activity); GO:0008233(peptidase activity); GO:0008236(serine-type peptidase activity)	NA	NA	NA	3.14136	2.52848	4.09169	0	0	0	9.26504	0.784331	166.311	4.93316e-09	1.11038e-08	3.25384	16	46	0.258065	2040
4383	2680041	MGG_09061	MGG_09061T0	Putative uncharacterized protein [Source:UniProtKB/TrEMBL;Acc:G4NK58]	uncharacterized protein	protein_coding	GO:0003674(molecular_function); GO:0008150(biological_process); GO:0005575(cellular_component); GO:0016020(membrane); GO:0016021(integral component of membrane)	NA	NA	NA	2.7593	2.90775	4.09169	0.044347	0	0	7.37498	0.790143	158.637	3.16289e-10	9.94944e-10	3.25291	12	54	0.181818	1563
4384	2679309	MGG_01608	MGG_01608T0	Methylthioribulose-1-phosphate dehydratase [Source:UniProtKB/Swiss-Prot;Acc:A4RK52]	methylthioribulose-1-phosphate dehydratase	protein_coding	GO:0046872(metal ion binding); GO:0005737(cytoplasm); GO:0016829(lyase activity); GO:0008652(cellular amino acid biosynthetic process); GO:0046570(methylthioribulose 1-phosphate dehydratase activity); GO:0009086(methionine biosynthetic process); GO:0019509(L-methionine salvage from methylthioadenosine); GO:0019284(L-methionine salvage from S-adenosylmethionine); GO:0008270(zinc ion binding)	00270(Cysteine and methionine metabolism)	K08964	ec:4.2.1.109	3.39606	3.28702	3.06877	0	0	0	9.26186	0.781294	203.928	1.34108e-09	3.433e-09	3.25062	9	27	0.25	765
4385	2682739	MGG_02569	MGG_02569T0	Putative uncharacterized protein [Source:UniProtKB/TrEMBL;Acc:G5EHW5]	uncharacterized protein	protein_coding	GO:0030437(ascospore formation); GO:0009405(pathogenesis); GO:0003674(molecular_function); GO:0005515(protein binding)	NA	K20409	NA	3.22626	3.49773	3.02785	0	0	0	9.26186	0.781294	201.775	1.43575e-09	3.65223e-09	3.25061	76	148	0.339286	5013
4386	2679407	MGG_01840	MGG_01840T0	GATA factor SREP [Source:UniProtKB/TrEMBL;Acc:G4MW93]	GATA factor SREP	protein_coding	GO:0008270(zinc ion binding); GO:0006355(regulation of transcription, DNA-templated); GO:0043565(sequence-specific DNA binding); GO:0003700(DNA-binding transcription factor activity); GO:0046872(metal ion binding); GO:0005634(nucleus)	NA	K09184	NA	3.82057	2.73919	3.19152	0	0	0	9.2618	0.781239	184.912	2.51152e-09	6.04652e-09	3.25042	27	41	0.397059	1617
4387	2678350	MGG_08105	MGG_08105T0	NA	GTPase activating protein	NA	NA	NA	NA	NA	3.52342	2.99203	3.23243	0	0	0	9.26149	0.780944	200.585	1.49137e-09	3.77909e-09	3.24929	49	118	0.293413	3327
4388	12986316	MGG_15175	MGG_15175T0	NA	uncharacterized protein	NA	NA	NA	NA	NA	3.94792	3.49773	2.29134	0	0	0	9.25818	0.777787	156.372	7.28713e-09	1.57451e-08	3.24567	16	50	0.242424	1260
4389	5050218	MGG_12849	MGG_12849T0	Patatin-like phospholipase domain-containing protein MGG_12849 [Source:UniProtKB/Swiss-Prot;Acc:A4R8V2]	patatin-like phospholipase domain-containing protein	protein_coding	GO:0016020(membrane); GO:0016021(integral component of membrane); GO:0016787(hydrolase activity); GO:0006629(lipid metabolic process); GO:0016042(lipid catabolic process); GO:0004806(triglyceride lipase activity); GO:0006642(triglyceride mobilization); GO:0005811(lipid droplet); GO:1990748(cellular detoxification)	NA	NA	NA	3.48097	3.79272	2.45501	0	0	0	9.25741	0.77706	170.178	4.26332e-09	9.73363e-09	3.2429	22	88	0.2	2361
4390	2676344	MGG_10829	MGG_10829T0	NA	uncharacterized protein	NA	NA	NA	NA	NA	3.22626	2.69704	3.80527	0	0	0	9.25969	0.779249	183.496	2.63797e-09	6.32061e-09	3.24286	37	68	0.352381	1800
4391	2682415	MGG_02862	MGG_02862T0	Short-chain-fatty-acid-CoA ligase [Source:UniProtKB/TrEMBL;Acc:G5EHH1]	short-chain-fatty-acid-CoA ligase	protein_coding	GO:0008152(metabolic process); GO:0003824(catalytic activity); GO:0016874(ligase activity)	NA	NA	NA	3.77812	3.37131	2.57776	0	0	0	9.25727	0.776924	178.116	3.18958e-09	7.50708e-09	3.2424	27	60	0.310345	2085
4392	2678450	MGG_08083	MGG_08083T0	NA	uncharacterized protein	NA	NA	03013(Nucleocytoplasmic transport); 03015(mRNA surveillance pathway)	K18723	NA	2.80175	3.1606	3.76435	0	0	0.043794	7.36984	0.785117	169.969	1.82477e-10	6.26282e-10	3.24223	52	58	0.472727	1635
4393	2676926	MGG_03129	MGG_03129T0	U3 small nucleolar RNA-associated protein 15 [Source:UniProtKB/TrEMBL;Acc:G4NAV9]	U3 small nucleolar RNA-associated protein 15	protein_coding	GO:0043581(obsolete mycelium development); GO:0005730(nucleolus); GO:0006364(rRNA processing); GO:0003674(molecular_function); GO:0008150(biological_process); GO:0005515(protein binding)	03008(Ribosome biogenesis in eukaryotes)	K14549	NA	2.92911	2.94989	3.84619	0.044347	0	0	7.36957	0.785029	168.179	1.9854e-10	6.7047e-10	3.24173	11	51	0.177419	1665
4394	2685069	MGG_06896	MGG_06896T0	UDP-N-acetylglucosaminyltransferase [Source:UniProtKB/TrEMBL;Acc:G4MMZ0]	UDP-N-acetylglucosaminyltransferase	protein_coding	GO:0016740(transferase activity); GO:0016757(transferase activity, transferring glycosyl groups); GO:0005515(protein binding)	NA	NA	NA	2.54705	3.28702	3.8871	0	0	0	9.259	0.778605	174.033	3.69722e-09	8.56009e-09	3.24039	74	137	0.350711	4623
4395	2675239	MGG_00665	MGG_00665T0	Tyrosyl-tRNA synthetase [Source:UniProtKB/TrEMBL;Acc:G4NB05]	tyrosyl-tRNA synthetase	protein_coding	GO:0005737(cytoplasm); GO:0005524(ATP binding); GO:0003723(RNA binding); GO:0000166(nucleotide binding); GO:0006412(translation); GO:0004831(tyrosine-tRNA ligase activity); GO:0016874(ligase activity); GO:0006418(tRNA aminoacylation for protein translation); GO:0004812(aminoacyl-tRNA ligase activity); GO:0006437(tyrosyl-tRNA aminoacylation); GO:0005575(cellular_component)	00970(Aminoacyl-tRNA biosynthesis)	K01866	ec:6.1.1.1	3.52342	3.45559	2.74143	0	0	0	9.25664	0.776332	190.63	2.06699e-09	5.05499e-09	3.24015	45	86	0.343511	1959
4396	2680791	MGG_09793	MGG_09793T0	DJ-1/PfpI family protein [Source:UniProtKB/TrEMBL;Acc:G4NIM6]	DJ-1/PfpI family protein	protein_coding	GO:0003674(molecular_function); GO:0008150(biological_process); GO:0005575(cellular_component)	NA	NA	NA	4.24508	3.91914	1.55484	0	0	0	9.2542	0.773997	99.6165	1.19043e-07	2.09271e-07	3.23969	9	30	0.230769	738
4397	2674390	MGG_01099	MGG_01099T0	Peptidyl-tRNA hydrolase 2 [Source:UniProtKB/TrEMBL;Acc:G4NCA2]	peptidyl-tRNA hydrolase 2	protein_coding	GO:0043581(obsolete mycelium development); GO:0016787(hydrolase activity); GO:0004045(aminoacyl-tRNA hydrolase activity); GO:0008150(biological_process); GO:0005575(cellular_component); GO:0016020(membrane); GO:0016021(integral component of membrane)	NA	K04794	ec:3.1.1.29	4.32998	2.40206	2.98693	0	0	0	9.25649	0.776195	149.644	9.61597e-09	2.03341e-08	3.23966	3	41	0.0681818	741
4398	2682622	MGG_03069	MGG_03069T0	Phosphatidylinositol 3-kinase catalytic subunit [Source:UniProtKB/TrEMBL;Acc:G4NKI8]	phosphatidylinositol 3-kinase catalytic subunit	protein_coding	GO:0005524(ATP binding); GO:0016740(transferase activity); GO:0016303(1-phosphatidylinositol-3-kinase activity); GO:0046854(phosphatidylinositol phosphorylation); GO:0016772(transferase activity, transferring phosphorus-containing groups); GO:0035004(phosphatidylinositol 3-kinase activity); GO:0016301(kinase activity); GO:0016773(phosphotransferase activity, alcohol group as acceptor); GO:0016310(phosphorylation); GO:0048015(phosphatidylinositol-mediated signaling); GO:0008150(biological_process); GO:0000166(nucleotide binding); GO:0036092(phosphatidylinositol-3-phosphate biosynthetic process)	00562(Inositol phosphate metabolism); 04070(Phosphatidylinositol signaling system); 04136(Autophagy - other); 04138(Autophagy - yeast); 04145(Phagosome)	K00914	ec:2.7.1.137	2.16499	3.53987	4.00985	0	0	0	9.25841	0.77804	146.931	1.07888e-08	2.26412e-08	3.23824	44	105	0.295302	2781
4399	5050022	MGG_13598	MGG_13598T0	NA	endothiapepsin	NA	NA	NA	NA	NA	2.03764	2.27563	5.40103	0.044347	0	0	7.37084	0.78626	94.6422	1.71283e-08	3.44862e-08	3.2381	6	40	0.130435	1362
4400	12985948	MGG_15253	MGG_15253T0	NA	uncharacterized protein	NA	NA	NA	NA	NA	3.43851	3.28702	2.98693	0	0	0	9.25589	0.775631	201.153	1.46451e-09	3.71909e-09	3.23749	41	26	0.61194	1374
4401	2683175	MGG_07192	MGG_07192T0	Putative uncharacterized protein [Source:UniProtKB/TrEMBL;Acc:G4MTN3]	uncharacterized protein	protein_coding	GO:0016021(integral component of membrane); GO:0016020(membrane)	NA	NA	NA	2.8442	3.75058	3.10968	0	0	0.043794	7.36547	0.780979	170.498	1.77991e-10	6.12284e-10	3.23482	35	36	0.492958	2313
4402	2676474	MGG_03442	MGG_03442T0	Putative uncharacterized protein [Source:UniProtKB/TrEMBL;Acc:G4N8C0]	uncharacterized protein	protein_coding	GO:0008150(biological_process)	NA	NA	NA	2.5046	4.12985	3.06877	0.044347	0	0	7.36523	0.780918	151.548	4.54544e-10	1.35181e-09	3.2344	3	17	0.15	735
4403	12984821	MGG_17944	MGG_17944T0	NA	phosducin family protein	NA	NA	NA	NA	NA	3.94792	2.31777	3.43702	0	0	0	9.25498	0.774767	158.57	6.67175e-09	1.45621e-08	3.23424	18	36	0.333333	777
4404	2680191	MGG_09255	MGG_09255T0	Kinesin-II 85 kDa subunit [Source:UniProtKB/TrEMBL;Acc:G4MQ80]	kinesin-II 85 kDa subunit	protein_coding	GO:0005524(ATP binding); GO:0043581(obsolete mycelium development); GO:0000166(nucleotide binding); GO:0005874(microtubule); GO:0003777(microtubule motor activity); GO:0005871(kinesin complex); GO:0007018(microtubule-based movement); GO:0003774(motor activity); GO:0008017(microtubule binding); GO:0005515(protein binding)	NA	K10392	NA	3.77812	2.52848	3.3961	0	0	0	9.25498	0.774767	175.41	3.51633e-09	8.18634e-09	3.23423	101	220	0.314642	5313
4405	2675505	MGG_05229	MGG_05229T0	Putative uncharacterized protein [Source:UniProtKB/TrEMBL;Acc:G4N5B7]	uncharacterized protein	protein_coding	GO:0031011(Ino80 complex); GO:0006338(chromatin remodeling); GO:0000166(nucleotide binding); GO:0005524(ATP binding); GO:0005634(nucleus)	NA	K11673	NA	3.39606	2.99203	3.31427	0	0	0	9.25495	0.774741	201.619	1.44293e-09	3.66962e-09	3.23412	31	96	0.244094	2259
4406	2680178	MGG_09238	MGG_09238T0	Putative uncharacterized protein [Source:UniProtKB/TrEMBL;Acc:G4MPV2]	uncharacterized protein	protein_coding	GO:0000166(nucleotide binding); GO:0045226(extracellular polysaccharide biosynthetic process); GO:0008831(dTDP-4-dehydrorhamnose reductase activity); GO:0005575(cellular_component); GO:0005975(carbohydrate metabolic process)	00520(Amino sugar and nucleotide sugar metabolism); 01250(Biosynthesis of nucleotide sugars)	K12451	NA	2.63195	3.66629	3.3961	0	0	0	9.25421	0.774041	183.384	2.64825e-09	6.33796e-09	3.23145	5	44	0.102041	876
4407	2677681	MGG_04089	MGG_04089T0	Putative uncharacterized protein [Source:UniProtKB/TrEMBL;Acc:G4NGM2]	uncharacterized protein	protein_coding	GO:0003674(molecular_function); GO:0008150(biological_process); GO:0005575(cellular_component)	NA	NA	NA	2.80175	3.32916	3.55977	0	0	0	9.25386	0.773717	193.293	1.89125e-09	4.66644e-09	3.23023	22	23	0.488889	1047
4408	2676507	MGG_03203	MGG_03203T0	54S ribosomal protein L16 [Source:UniProtKB/TrEMBL;Acc:G4NAB6]	54S ribosomal protein L16	protein_coding	GO:0006412(translation); GO:0030529(GO_0030529); GO:0003735(structural constituent of ribosome); GO:0005840(ribosome); GO:0019843(rRNA binding); GO:0005622(intracellular); GO:0032543(mitochondrial translation); GO:0005762(mitochondrial large ribosomal subunit)	NA	NA	NA	3.39606	2.52848	3.76435	0	0	0	9.25369	0.773554	175.585	3.49403e-09	8.13804e-09	3.22963	8	30	0.210526	753
4409	2681821	MGG_10268	MGG_10268T0	NA	STE/STE7 protein kinase	NA	NA	04011(MAPK signaling pathway - yeast); 04139(Mitophagy - yeast)	K11227	ec:2.7.12.2	3.22626	4.12985	2.33226	0	0	0	9.25134	0.771297	153.938	8.04555e-09	1.72809e-08	3.22946	28	60	0.318182	2055
4410	2675540	MGG_04923	MGG_04923T0	Putative uncharacterized protein [Source:UniProtKB/TrEMBL;Acc:G4N351]	uncharacterized protein	protein_coding	GO:0008150(biological_process); GO:0005575(cellular_component)	NA	NA	NA	2.80175	3.24488	3.6416	0	0	0	9.25363	0.773501	191.602	2.00075e-09	4.91014e-09	3.22941	139	180	0.435737	5259
4411	2679781	MGG_01725	MGG_01725T0	Deoxyhypusine hydroxylase [Source:UniProtKB/TrEMBL;Acc:G4MV93]	deoxyhypusine hydroxylase	protein_coding	GO:0046872(metal ion binding); GO:0005737(cytoplasm); GO:0005634(nucleus); GO:0000226(microtubule cytoskeleton organization); GO:0008612(peptidyl-lysine modification to peptidyl-hypusine); GO:0019135(deoxyhypusine monooxygenase activity); GO:0016491(oxidoreductase activity); GO:0055114(oxidation-reduction process); GO:0004497(monooxygenase activity)	NA	K06072	ec:1.14.99.29	2.80175	3.1606	3.72344	0	0	0.043794	7.36372	0.779338	170.196	1.80534e-10	6.20425e-10	3.2286	14	43	0.245614	1005
4412	2676599	MGG_03656	MGG_03656T0	Putative uncharacterized protein [Source:UniProtKB/TrEMBL;Acc:G4N6U6]	uncharacterized protein	protein_coding	GO:0003674(molecular_function); GO:0008150(biological_process); GO:0005575(cellular_component); GO:0005743(mitochondrial inner membrane)	NA	NA	NA	3.22626	2.61276	3.84619	0	0	0	9.25335	0.77323	177.875	3.21725e-09	7.56712e-09	3.2284	56	76	0.424242	2616
4413	2677270	MGG_03869	MGG_03869T0	Cysteine sulfinic acid decarboxylase [Source:UniProtKB/TrEMBL;Acc:G4NHE4]	cysteine sulfinic acid decarboxylase	protein_coding	GO:0030170(pyridoxal phosphate binding); GO:0003824(catalytic activity); GO:0016829(lyase activity); GO:0019752(carboxylic acid metabolic process); GO:0016831(carboxy-lyase activity); GO:0005575(cellular_component)	00250(Alanine, aspartate and glutamate metabolism); 00410(beta-Alanine metabolism); 00430(Taurine and hypotaurine metabolism); 00650(Butanoate metabolism)	K01580	ec:4.1.1.15	2.63195	3.20274	3.84619	0	0	0	9.25295	0.772854	178.695	3.12422e-09	7.36479e-09	3.22696	11	51	0.177419	1545
4414	2679159	MGG_01516	MGG_01516T0	Putative uncharacterized protein [Source:UniProtKB/TrEMBL;Acc:G4MT23]	uncharacterized protein	protein_coding	GO:0016021(integral component of membrane); GO:0055085(transmembrane transport); GO:0016020(membrane); GO:0022857(transmembrane transporter activity)	NA	NA	NA	2.80175	4.08771	2.78235	0	0	0	9.24979	0.769838	169.132	4.4336e-09	1.00764e-08	3.22394	9	39	0.1875	1818
4415	2675939	MGG_05446	MGG_05446T0	Putative uncharacterized protein [Source:UniProtKB/TrEMBL;Acc:G4MLR7]	uncharacterized protein	protein_coding	GO:0016872(intramolecular lyase activity); GO:0016020(membrane); GO:0016021(integral component of membrane)	NA	NA	NA	3.14136	3.53987	2.98693	0	0	0	9.24944	0.769512	198.287	1.60584e-09	4.04277e-09	3.22272	11	42	0.207547	1182
4416	5050085	MGG_12708	MGG_12708T0	NA	uncharacterized protein	NA	NA	NA	NA	NA	3.09891	3.32916	3.23243	0	0.0410909	0	7.35971	0.774676	182.234	1.04481e-10	3.93101e-10	3.22017	8	37	0.177778	852
4417	2675332	MGG_05002	MGG_05002T0	Ubiquitin carboxyl-terminal hydrolase [Source:UniProtKB/TrEMBL;Acc:G4N3S6]	ubiquitin carboxyl-terminal hydrolase	protein_coding	GO:0006511(ubiquitin-dependent protein catabolic process); GO:0004221(obsolete ubiquitin thiolesterase activity); GO:0016787(hydrolase activity); GO:0036459(thiol-dependent ubiquitinyl hydrolase activity); GO:0016579(protein deubiquitination)	NA	K11853	ec:3.4.19.12	3.05646	3.1606	3.43702	0	0	0	9.24812	0.768269	201.391	1.45343e-09	3.69364e-09	3.21802	139	238	0.3687	7719
4418	5050508	MGG_12634	MGG_12634T0	NA	dihydroorotase	NA	NA	00240(Pyrimidine metabolism); 01240(Biosynthesis of cofactors)	K01465	ec:3.5.2.3	3.31116	2.82347	3.51885	0	0	0	9.24806	0.768214	194.311	1.82868e-09	4.53332e-09	3.21783	15	51	0.227273	1278
4419	2677369	MGG_03882	MGG_03882T0	Gamma-glutamyltransferase [Source:UniProtKB/TrEMBL;Acc:G4NHC0]	gamma-glutamyltransferase	protein_coding	GO:0016740(transferase activity); GO:0006749(glutathione metabolic process); GO:0003840(obsolete gamma-glutamyltransferase activity); GO:0006508(proteolysis); GO:0036374(glutathione hydrolase activity); GO:0006751(glutathione catabolic process)	00430(Taurine and hypotaurine metabolism); 00460(Cyanoamino acid metabolism); 00480(Glutathione metabolism)	K00681	ec:2.3.2.2	2.80175	3.45559	3.3961	0	0	0	9.24807	0.768215	193.985	1.84842e-09	4.57581e-09	3.21781	23	43	0.348485	1776
4420	12986221	MGG_15402	MGG_15402T0	NA	uncharacterized protein	NA	NA	00260(Glycine, serine and threonine metabolism); 00470(D-Amino acid metabolism)	K20498	ec:4.3.1.18	2.5895	3.70844	3.35518	0	0	0	9.24804	0.768188	180.008	2.98176e-09	7.05427e-09	3.21771	14	59	0.191781	1752
4421	12985014	MGG_17491	MGG_17491T0	Dimethyladenosine transferase [Source:UniProtKB/TrEMBL;Acc:G4NDI6]	dimethyladenosine transferase	protein_coding	GO:0006364(rRNA processing); GO:0008649(rRNA methyltransferase activity); GO:0016740(transferase activity); GO:0030686(90S preribosome); GO:0016433(rRNA (adenine) methyltransferase activity); GO:0031167(rRNA methylation); GO:0000154(rRNA modification); GO:0000179(rRNA (adenine-N6,N6-)-dimethyltransferase activity); GO:0005575(cellular_component); GO:0003723(RNA binding); GO:0008168(methyltransferase activity); GO:0032259(methylation); GO:0000462(maturation of SSU-rRNA from tricistronic rRNA transcript (SSU-rRNA, 5.8S rRNA, LSU-rRNA)); GO:0030688(preribosome, small subunit precursor); GO:0052909(18S rRNA (adenine(1779)-N(6)/adenine(1780)-N(6))-dimethyltransferase activity)	NA	K14191	ec:2.1.1.183	2.88665	3.11846	3.6416	0	0	0	9.24743	0.76762	193.038	1.90735e-09	4.70285e-09	3.21557	15	59	0.202703	1170
4422	2684036	MGG_05939	MGG_05939T0	Putative uncharacterized protein [Source:UniProtKB/TrEMBL;Acc:G4N498]	uncharacterized protein	protein_coding	GO:0046872(metal ion binding); GO:0008270(zinc ion binding); GO:0003677(DNA binding); GO:0005634(nucleus); GO:0006355(regulation of transcription, DNA-templated); GO:0006351(transcription, DNA-templated); GO:0003700(DNA-binding transcription factor activity); GO:0000981(DNA-binding transcription factor activity, RNA polymerase II-specific); GO:0006357(regulation of transcription by RNA polymerase II); GO:0042025(host cell nucleus)	NA	NA	NA	2.46215	3.45559	3.72344	0	0	0	9.24692	0.767134	171.921	3.99594e-09	9.17407e-09	3.21372	27	63	0.3	2175
4423	2681115	MGG_01996	MGG_01996T0	Putative uncharacterized protein [Source:UniProtKB/TrEMBL;Acc:G4MME0]	hypothetical protein, variant; uncharacterized protein	protein_coding	GO:0003674(molecular_function); GO:0005575(cellular_component); GO:0016020(membrane); GO:0016021(integral component of membrane)	NA	NA	NA	2.63195	3.11846	3.8871	0	0	0	9.24657	0.766809	176.293	3.4057e-09	7.95168e-09	3.2125	43	103	0.294521	3042
4424	2679900	MGG_08914	MGG_08914T0	NA	uncharacterized protein	NA	NA	NA	NA	NA	3.09891	3.91914	2.61868	0	0	0	9.24417	0.764507	174.15	3.68155e-09	8.53133e-09	3.21224	95	95	0.5	3306
4425	2683900	MGG_07973	MGG_07973T0	NA	surface protein 1	NA	NA	NA	NA	NA	5.3488	2.40206	1.88218	0	0	0.043794	7.3518	0.768032	92.7617	1.99005e-08	3.95454e-08	3.21101	0	16	0	438
4426	2674867	MGG_00574	MGG_00574T0	Galactan 1,3-beta-galactosidase [Source:UniProtKB/TrEMBL;Acc:G4NBC5]	galactan 1,3-beta-galactosidase	protein_coding	GO:0005975(carbohydrate metabolic process); GO:0004553(hydrolase activity, hydrolyzing O-glycosyl compounds); GO:0016787(hydrolase activity); GO:0008152(metabolic process); GO:0016798(hydrolase activity, acting on glycosyl bonds)	NA	NA	NA	4.16018	2.4442	3.02785	0.044347	0	0	7.35393	0.77024	147.503	5.62951e-10	1.62503e-09	3.21074	15	42	0.263158	1458
