## Supplementary Table S3. for "AA-ending codon-based computational analyses uncover novel cytoplasmic effectors in the *Magnaporthe oryzae* secretome" (part 3 of 3)

### Sheet: 1 (continued)
Supplementary Table S3. RNAseq data from the in planta biotrophic growth phase of M. oryzae at 36 hpi organized by averaged normalized count values.											Normalized counts
4427	2679360	MGG_01683	MGG_01683T0	Ubiquitin carboxyl-terminal hydrolase [Source:UniProtKB/TrEMBL;Acc:G4MUT5]	ubiquitin carboxyl-terminal hydrolase	protein_coding	GO:0006511(ubiquitin-dependent protein catabolic process); GO:0004221(obsolete ubiquitin thiolesterase activity); GO:0016787(hydrolase activity); GO:0004843(thiol-dependent ubiquitin-specific protease activity); GO:0005622(intracellular); GO:0008233(peptidase activity); GO:0008234(cysteine-type peptidase activity); GO:0006508(proteolysis)	NA	K05609	ec:3.4.19.12	3.56587	3.1606	2.9051	0	0	0	9.24368	0.764045	195.27	1.77187e-09	4.40808e-09	3.21052	1	33	0.0294118	756
4428	2681257	MGG_02134	MGG_02134T0	Gamma-glutamyltransferase [Source:UniProtKB/TrEMBL;Acc:G4MNT3]	gamma-glutamyltransferase	protein_coding	GO:0016740(transferase activity); GO:0006749(glutathione metabolic process); GO:0003840(obsolete gamma-glutamyltransferase activity); GO:0005575(cellular_component); GO:0006508(proteolysis); GO:0036374(glutathione hydrolase activity); GO:0006751(glutathione catabolic process)	00430(Taurine and hypotaurine metabolism); 00460(Cyanoamino acid metabolism); 00480(Glutathione metabolism)	K00681	ec:2.3.2.2	2.46215	3.11846	4.05077	0	0	0	9.246	0.766268	162.741	5.66073e-09	1.25323e-08	3.21046	4	58	0.0645161	1698
4429	2674729	MGG_01093	MGG_01093T0	Putative uncharacterized protein [Source:UniProtKB/TrEMBL;Acc:G4NCG0]	uncharacterized protein	protein_coding	GO:0016020(membrane); GO:0016021(integral component of membrane)	NA	K22386	NA	3.26871	3.45559	2.9051	0	0.0410909	0	7.35447	0.769717	178.175	1.25228e-10	4.55833e-10	3.2098	16	25	0.390244	1020
4430	2675464	MGG_05038	MGG_05038T0	Putative uncharacterized protein [Source:UniProtKB/TrEMBL;Acc:G4N3W6]	uncharacterized protein	protein_coding	GO:0016020(membrane); GO:0016021(integral component of membrane)	NA	NA	NA	3.18381	2.10707	4.33719	0	0	0	9.24568	0.765969	134.564	1.87127e-08	3.74112e-08	3.20935	9	44	0.169811	1473
4431	2676658	MGG_03331	MGG_03331T0	Putative uncharacterized protein [Source:UniProtKB/TrEMBL;Acc:G4N961]	uncharacterized protein	protein_coding	GO:0005575(cellular_component)	NA	NA	NA	3.26871	3.37131	2.98693	0	0	0	9.24325	0.763639	200.59	1.49113e-09	3.77909e-09	3.20898	7	27	0.205882	684
4432	2679440	MGG_01274	MGG_01274T0	RNA-binding protein [Source:UniProtKB/TrEMBL;Acc:G4MY51]	RNA-binding protein	protein_coding	GO:0003676(nucleic acid binding); GO:0000166(nucleotide binding); GO:0008150(biological_process); GO:0005575(cellular_component); GO:0003723(RNA binding)	NA	K25079	NA	3.65077	2.78133	3.19152	0	0	0	9.24294	0.76334	189.454	2.15053e-09	5.23374e-09	3.20787	10	51	0.163934	1236
4433	2680610	MGG_09605	MGG_09605T0	Putative uncharacterized protein [Source:UniProtKB/TrEMBL;Acc:G4NL96]	uncharacterized protein	protein_coding	GO:0003674(molecular_function); GO:0008150(biological_process); GO:0005575(cellular_component)	NA	NA	NA	2.24989	1.64351	5.72836	0	0	0	9.24742	0.767644	72.7507	7.70648e-07	1.22234e-06	3.20726	2	19	0.0952381	546
4434	12986394	MGG_16455	MGG_16455T0	Putative uncharacterized protein [Source:UniProtKB/TrEMBL;Acc:G4MPI3]	uncharacterized protein	protein_coding	NA	NA	NA	NA	3.69322	2.4442	3.47793	0.044347	0	0.043794	6.56131	0.774828	172.564	4.86485e-11	2.12895e-10	3.20512	25	66	0.274725	2025
4435	2683852	MGG_07925	MGG_07925T0	Putative uncharacterized protein [Source:UniProtKB/TrEMBL;Acc:G4N2F8]	uncharacterized protein	protein_coding	GO:0003677(DNA binding); GO:0005634(nucleus); GO:0006355(regulation of transcription, DNA-templated); GO:0043565(sequence-specific DNA binding); GO:0003700(DNA-binding transcription factor activity)	NA	NA	NA	2.92911	3.37131	3.31427	0	0	0	9.2421	0.762555	198.99	1.5698e-09	3.96257e-09	3.20489	42	64	0.396226	1974
4436	2676487	MGG_03146	MGG_03146T0	Putative uncharacterized protein [Source:UniProtKB/TrEMBL;Acc:G4NAT9]	uncharacterized protein	protein_coding	GO:0038032(termination of G protein-coupled receptor signaling pathway); GO:0008150(biological_process); GO:0005575(cellular_component)	NA	NA	NA	2.63195	3.66629	3.31427	0.044347	0	0	7.3521	0.768512	165.24	2.2856e-10	7.53968e-10	3.20417	28	44	0.388889	1740
4437	2684896	MGG_06723	MGG_06723T0	NA	uncharacterized protein	NA	NA	NA	NA	NA	2.88665	4.04557	2.6596	0	0	0	9.23761	0.758286	167.602	4.69707e-09	1.06087e-08	3.19727	2	18	0.1	741
4438	2684950	MGG_06777	MGG_06777T0	NA	sugar transporter STL1	NA	NA	NA	NA	NA	3.14136	3.62415	2.82326	0	0	0	9.23732	0.758014	190.659	2.06502e-09	5.05136e-09	3.19626	12	45	0.210526	1536
4439	2682821	MGG_02622	MGG_02622T0	Sterol esterase TGL1 [Source:UniProtKB/TrEMBL;Acc:G4NJL1]	sterol esterase TGL1	protein_coding	GO:0006629(lipid metabolic process)	00100(Steroid biosynthesis)	K01052	ec:3.1.1.13	4.32998	1.98064	3.27335	0	0	0	9.23686	0.757577	127.226	2.653e-08	5.16361e-08	3.19466	28	42	0.4	1839
4440	2675174	MGG_01157	MGG_01157T0	U4/U6 small nuclear ribonucleoprotein Prp3 [Source:UniProtKB/TrEMBL;Acc:G4NBX8]	U4/U6 small nuclear ribonucleoprotein Prp3	protein_coding	GO:0003676(nucleic acid binding); GO:0030529(GO_0030529); GO:0046540(U4/U6 x U5 tri-snRNP complex); GO:0000398(mRNA splicing, via spliceosome); GO:0019013(viral nucleocapsid); GO:0003674(molecular_function); GO:0008150(biological_process); GO:0006397(mRNA processing); GO:0005634(nucleus); GO:0008380(RNA splicing)	03040(Spliceosome)	K12843	NA	3.65077	2.78133	3.1506	0	0	0	9.23675	0.757469	188.652	2.20975e-09	5.36916e-09	3.19423	40	65	0.380952	1461
4441	2680130	MGG_09007	MGG_09007T0	NA	uncharacterized protein	NA	NA	NA	K00344	ec:1.6.5.5	2.46215	2.69704	4.41902	0	0	0	9.23868	0.759328	142.052	1.33363e-08	2.73862e-08	3.19274	11	47	0.189655	1017
4442	2680484	MGG_09529	MGG_09529T0	Mitochondrial 37S ribosomal protein SWS2 [Source:UniProtKB/TrEMBL;Acc:G4N1D3]	mitochondrial 37S ribosomal protein SWS2	protein_coding	GO:0003676(nucleic acid binding); GO:0003723(RNA binding); GO:0006412(translation); GO:0030529(GO_0030529); GO:0003735(structural constituent of ribosome); GO:0005840(ribosome); GO:0005622(intracellular)	03010(Ribosome)	K02952	NA	3.56587	2.61276	3.3961	0	0	0	9.236	0.756763	182.877	2.69554e-09	6.43701e-09	3.19158	8	15	0.347826	357
4443	5049006	MGG_13787	MGG_13787T0	Putative uncharacterized protein [Source:UniProtKB/TrEMBL;Acc:G4MRC3]	uncharacterized protein	protein_coding	GO:0003674(molecular_function); GO:0008150(biological_process); GO:0005575(cellular_component)	NA	NA	NA	2.88665	3.24488	3.43702	0	0	0.043794	7.34574	0.762345	174.642	1.46844e-10	5.20461e-10	3.18952	4	8	0.333333	159
4444	2674907	MGG_00926	MGG_00926T0	Putative uncharacterized protein [Source:UniProtKB/TrEMBL;Acc:G4NDF3]	uncharacterized protein	protein_coding	GO:0003674(molecular_function); GO:0005575(cellular_component); GO:0005515(protein binding)	NA	K08518	NA	3.94792	3.07632	2.53685	0	0	0	9.23235	0.75329	168.253	4.58285e-09	1.03865e-08	3.18703	47	79	0.373016	2958
4445	2684824	MGG_06651	MGG_06651T0	Putative uncharacterized protein [Source:UniProtKB/TrEMBL;Acc:G4MKQ5]	uncharacterized protein	protein_coding	GO:0016020(membrane); GO:0051260(protein homooligomerization); GO:0006813(potassium ion transport)	NA	NA	NA	2.88665	2.86561	3.80527	0	0	0	9.23438	0.755241	182.348	2.74584e-09	6.54769e-09	3.18584	22	37	0.372881	1479
4446	2676111	MGG_05607	MGG_05607T0	Cytochrome c heme lyase [Source:UniProtKB/TrEMBL;Acc:G4MN64]	cytochrome c heme lyase	protein_coding	GO:0005739(mitochondrion); GO:0004408(holocytochrome-c synthase activity); GO:0016829(lyase activity); GO:0008150(biological_process); GO:0046872(metal ion binding); GO:0016020(membrane); GO:0005743(mitochondrial inner membrane)	00860(Porphyrin metabolism)	K01764	ec:4.4.1.17	2.71685	3.07632	3.76435	0	0	0	9.23438	0.755242	182.176	2.76242e-09	6.58423e-09	3.18584	6	43	0.122449	966
4447	12985217	MGG_16198	MGG_16198T0	Putative uncharacterized protein [Source:UniProtKB/TrEMBL;Acc:G4MMK9]	uncharacterized protein	protein_coding	NA	NA	NA	NA	3.90547	2.69704	2.94601	0	0	0	9.23117	0.752173	174.701	3.60817e-09	8.37235e-09	3.18284	34	94	0.265625	2901
4448	2677154	MGG_04040	MGG_04040T0	DEAH box polypeptide 37 [Source:UniProtKB/TrEMBL;Acc:G4NGS5]	DEAH box polypeptide 37	protein_coding	GO:0003676(nucleic acid binding); GO:0005524(ATP binding); GO:0004386(helicase activity); GO:0008026(GO_0008026); GO:0000166(nucleotide binding); GO:0016787(hydrolase activity); GO:0017111(nucleoside-triphosphatase activity); GO:0008150(biological_process); GO:0005575(cellular_component)	NA	K14780	ec:3.6.4.13	2.97156	2.27563	4.29627	0.044347	0	0	7.34325	0.760168	136.59	1.03029e-09	2.73324e-09	3.18115	98	151	0.393574	3555
4449	5050099	MGG_12724	MGG_12724T0	NA	uncharacterized protein	NA	NA	NA	NA	NA	3.43851	3.03417	3.06877	0	0	0	9.2305	0.751547	198.281	1.60619e-09	4.04277e-09	3.18049	60	86	0.410959	1539
4450	2679536	MGG_01324	MGG_01324T0	Urease [Source:UniProtKB/TrEMBL;Acc:G4MYL6]	urease	protein_coding	GO:0046872(metal ion binding); GO:0016787(hydrolase activity); GO:0043419(urea catabolic process); GO:0006807(nitrogen compound metabolic process); GO:0016810(hydrolase activity, acting on carbon-nitrogen (but not peptide) bonds); GO:0016151(nickel cation binding); GO:0009039(urease activity); GO:0005575(cellular_component)	00220(Arginine biosynthesis); 00230(Purine metabolism)	K01427	ec:3.5.1.5	3.01401	3.45559	3.06877	0	0	0.043794	7.34053	0.757423	175.196	1.43161e-10	5.09609e-10	3.17945	21	86	0.196262	2505
4451	5048741	MGG_14602	MGG_14602T0	Endo-1,6-beta-D-glucanase [Source:UniProtKB/TrEMBL;Acc:G4MNS0]	endo-1,6-beta-D-glucanase	protein_coding	GO:0005975(carbohydrate metabolic process); GO:0003824(catalytic activity); GO:0005764(lysosome); GO:0006665(sphingolipid metabolic process); GO:0004348(glucosylceramidase activity); GO:0007040(lysosome organization); GO:0043169(cation binding); GO:0016787(hydrolase activity); GO:0008152(metabolic process); GO:0016798(hydrolase activity, acting on glycosyl bonds)	NA	K22276	ec:3.2.1.75	2.71685	3.79272	3.02785	0	0	0	9.23013	0.751194	180.387	2.94202e-09	6.96965e-09	3.17914	23	44	0.343284	1464
4452	2677961	MGG_04441	MGG_04441T0	Putative uncharacterized protein [Source:UniProtKB/TrEMBL;Acc:G4MSB7]	uncharacterized protein	protein_coding	NA	NA	NA	NA	4.24508	3.28702	2.00493	0	0	0	9.22771	0.748876	129.911	2.33006e-08	4.58169e-08	3.17901	12	19	0.387097	927
4453	2681899	MGG_10324	MGG_10324T0	Putative uncharacterized protein [Source:UniProtKB/TrEMBL;Acc:G5EHZ9]	uncharacterized protein	protein_coding	GO:0043581(obsolete mycelium development); GO:0003674(molecular_function); GO:0006397(mRNA processing); GO:0005634(nucleus); GO:0008380(RNA splicing); GO:0005681(spliceosomal complex)	NA	NA	NA	3.65077	2.61276	3.27335	0.044347	0	0	7.34026	0.757333	163.962	2.43167e-10	7.9319e-10	3.17896	29	52	0.358025	1158
4454	5050504	MGG_12630	MGG_12630T0	NA	ectonucleotide pyrophosphatase/phosphodiesterase 1	NA	NA	NA	NA	NA	3.43851	2.82347	3.27335	0	0	0.043794	7.34024	0.75715	172.827	1.59667e-10	5.5857e-10	3.17844	35	86	0.289256	2235
4455	2681250	MGG_02127	MGG_02127T0	Alcohol oxidase [Source:UniProtKB/TrEMBL;Acc:G4MNS3]	alcohol oxidase	protein_coding	GO:0050660(flavin adenine dinucleotide binding); GO:0006066(alcohol metabolic process); GO:0055114(oxidation-reduction process); GO:0016614(oxidoreductase activity, acting on CH-OH group of donors); GO:0008812(choline dehydrogenase activity)	00680(Methane metabolism)	K17066	ec:1.1.3.13	2.20744	4.34056	2.98693	0	0	0	9.2299	0.750977	137.838	1.61035e-08	3.25287e-08	3.17831	12	56	0.176471	1953
4456	2674974	MGG_01035	MGG_01035T0	Putative uncharacterized protein [Source:UniProtKB/TrEMBL;Acc:G4NCT0]	uncharacterized protein	protein_coding	GO:0016575(histone deacetylation)	NA	NA	NA	3.52342	2.57062	3.43702	0	0	0	9.22952	0.75062	180.547	2.92544e-09	6.93225e-09	3.17702	37	61	0.377551	1521
4457	2684928	MGG_06755	MGG_06755T0	NA	uncharacterized protein	NA	NA	NA	NA	NA	3.48097	2.57062	3.47793	0	0	0	9.22937	0.750484	180.656	2.91415e-09	6.91142e-09	3.17651	11	40	0.215686	1674
4458	2676179	MGG_05758	MGG_05758T0	Defender against cell death 1 protein [Source:UniProtKB/TrEMBL;Acc:G4MPY0]	defender against cell death 1 protein	protein_coding	GO:0016021(integral component of membrane); GO:0006486(protein glycosylation); GO:0004579(dolichyl-diphosphooligosaccharide-protein glycotransferase activity); GO:0008250(oligosaccharyltransferase complex); GO:0016020(membrane); GO:0005783(endoplasmic reticulum); GO:0005789(endoplasmic reticulum membrane)	00510(N-Glycan biosynthesis); 00513(Various types of N-glycan biosynthesis); 04141(Protein processing in endoplasmic reticulum)	K12668	NA	3.39606	2.52848	3.60068	0	0	0	9.22897	0.750103	177.283	3.28637e-09	7.69698e-09	3.17508	7	7	0.5	432
4459	2679153	MGG_01510	MGG_01510T0	Pentatricopeptide repeat protein [Source:UniProtKB/TrEMBL;Acc:G4MT15]	pentatricopeptide repeat protein	protein_coding	GO:0003674(molecular_function); GO:0008150(biological_process); GO:0005575(cellular_component); GO:0005515(protein binding)	NA	NA	NA	3.18381	2.69704	3.6416	0	0	0	9.22871	0.749858	185.017	2.50243e-09	6.02738e-09	3.17415	32	66	0.326531	1935
4460	2685082	MGG_06909	MGG_06909T0	NA	uncharacterized protein	NA	NA	03022(Basal transcription factors)	K03136	NA	3.18381	2.69704	3.6416	0	0	0	9.22871	0.749858	185.017	2.50243e-09	6.02738e-09	3.17415	11	69	0.1375	1254
4461	2674943	MGG_01076	MGG_01076T0	Histone deacetylase HDA1 [Source:UniProtKB/TrEMBL;Acc:G4NCI1]	histone deacetylase HDA1	protein_coding	GO:0005634(nucleus); GO:0016787(hydrolase activity); GO:0030466(silent mating-type cassette heterochromatin assembly); GO:0006348(chromatin silencing at telomere); GO:0000183(rDNA heterochromatin assembly); GO:0000790(nuclear chromatin); GO:0016575(histone deacetylation); GO:0030874(nucleolar chromatin); GO:0004407(histone deacetylase activity); GO:0070932(histone H3 deacetylation); GO:0031060(regulation of histone methylation); GO:0000118(histone deacetylase complex); GO:0030702(GO_0030702); GO:0031078(histone deacetylase activity (H3-K14 specific)); GO:0032129(histone deacetylase activity (H3-K9 specific)); GO:0006325(chromatin organization); GO:0032041(NAD-dependent histone deacetylase activity (H3-K14 specific)); GO:0000781(chromosome, telomeric region); GO:0061647(histone H3-K9 modification); GO:1990619(histone H3-K9 deacetylation); GO:0031508(pericentric heterochromatin assembly)	NA	K11407	ec:3.5.1.98	3.56587	3.58201	2.37318	0	0	0	9.2262	0.747457	166.135	4.96658e-09	1.11695e-08	3.17369	24	88	0.214286	2274
4462	2683024	MGG_07278	MGG_07278T0	NA	uncharacterized protein	NA	NA	NA	NA	NA	3.05646	4.21413	2.25043	0	0	0	9.2262	0.747458	144.142	1.21686e-08	2.52346e-08	3.17367	15	39	0.277778	1374
4463	12985413	MGG_15768	MGG_15768T0	NA	uncharacterized protein	NA	NA	NA	NA	NA	3.26871	3.91914	2.33226	0	0	0	9.22611	0.747376	158.461	6.70087e-09	1.46135e-08	3.17337	9	34	0.209302	843
4464	2684289	MGG_06109	MGG_06109T0	Gephyrin [Source:UniProtKB/TrEMBL;Acc:G4N5H5]	gephyrin	protein_coding	GO:0006777(Mo-molybdopterin cofactor biosynthetic process); GO:0003674(molecular_function); GO:0005575(cellular_component); GO:0005524(ATP binding); GO:0016740(transferase activity); GO:0046872(metal ion binding); GO:0032324(molybdopterin cofactor biosynthetic process); GO:0061598(molybdopterin adenylyltransferase activity); GO:0061599(molybdopterin molybdotransferase activity)	00790(Folate biosynthesis); 01240(Biosynthesis of cofactors)	K15376	ec:2.10.1.1	2.92911	2.82347	3.76435	0	0	0	9.22819	0.749368	182.896	2.69372e-09	6.43506e-09	3.17231	37	54	0.406593	2004
4465	5049145	MGG_13290	MGG_13290T0	NA	alpha/beta hydrolase	NA	NA	NA	NA	NA	2.92911	2.40206	4.17352	0	0	0	9.22703	0.748277	151.973	8.72448e-09	1.85948e-08	3.16823	3	32	0.0857143	966
4466	2684855	MGG_06682	MGG_06682T0	Putative uncharacterized protein [Source:UniProtKB/TrEMBL;Acc:G4MKT7]	uncharacterized protein	protein_coding	GO:0000166(nucleotide binding); GO:0008152(metabolic process); GO:0016491(oxidoreductase activity); GO:0055114(oxidation-reduction process); GO:0003674(molecular_function); GO:0005575(cellular_component)	NA	NA	NA	2.4197	2.94989	4.1326	0	0	0	9.2268	0.74806	154.564	7.84219e-09	1.68682e-08	3.1674	22	44	0.333333	1047
4467	2674820	MGG_00297	MGG_00297T0	Putative uncharacterized protein [Source:UniProtKB/TrEMBL;Acc:G4ND20]	uncharacterized protein	protein_coding	GO:0045145(single-stranded DNA 5'-3' exodeoxyribonuclease activity); GO:0003674(molecular_function); GO:0008150(biological_process); GO:0090305(nucleic acid phosphodiester bond hydrolysis); GO:0006259(DNA metabolic process)	NA	K17815	NA	2.46215	2.82347	4.21444	0.044347	0	0	7.33679	0.754072	143.008	7.18469e-10	1.99826e-09	3.16668	33	68	0.326733	1869
4468	2674671	MGG_00841	MGG_00841T0	Exonuclease 1 [Source:UniProtKB/TrEMBL;Acc:G4NE19]	exonuclease 1	protein_coding	GO:0003677(DNA binding); GO:0006281(DNA repair); GO:0004527(exonuclease activity); GO:0003824(catalytic activity); GO:0035312(5'-3' exodeoxyribonuclease activity); GO:0004518(nuclease activity); GO:0005575(cellular_component); GO:0046872(metal ion binding); GO:0005634(nucleus); GO:0016787(hydrolase activity); GO:0090305(nucleic acid phosphodiester bond hydrolysis)	03430(Mismatch repair)	K10746	NA	3.14136	3.28702	3.06877	0	0	0	9.22394	0.745327	200.406	1.49997e-09	3.79814e-09	3.16572	46	88	0.343284	2340
4469	2679599	MGG_01754	MGG_01754T0	Putative uncharacterized protein [Source:UniProtKB/TrEMBL;Acc:G4MVC3]	uncharacterized protein	protein_coding	NA	NA	NA	NA	2.80175	3.62415	3.06877	0	0	0	9.22371	0.745109	188.134	2.24893e-09	5.45679e-09	3.16489	13	54	0.19403	1629
4470	2676628	MGG_03643	MGG_03643T0	Glycosyltransferase family 28 domain-containing protein [Source:UniProtKB/TrEMBL;Acc:G4N714]	glycosyltransferase family 28 domain-containing protein	protein_coding	GO:0005975(carbohydrate metabolic process); GO:0016758(transferase activity, transferring hexosyl groups); GO:0008152(metabolic process); GO:0016740(transferase activity); GO:0030259(lipid glycosylation)	NA	NA	NA	3.09891	2.99203	3.3961	0	0	0.043794	7.3333	0.750601	175.091	1.43848e-10	5.11412e-10	3.16235	73	137	0.347619	3780
4471	5051015	MGG_12421	MGG_12421T0	Aminomethyltransferase [Source:UniProtKB/TrEMBL;Acc:G4MVH9]	aminomethyltransferase	protein_coding	GO:0005737(cytoplasm); GO:0006546(glycine catabolic process); GO:0032259(methylation); GO:0004047(aminomethyltransferase activity); GO:0016740(transferase activity); GO:0016491(oxidoreductase activity); GO:0055114(oxidation-reduction process); GO:0008168(methyltransferase activity); GO:0005515(protein binding)	00260(Glycine, serine and threonine metabolism)	K00309	ec:1.5.3.10	3.35361	3.83486	2.29134	0	0	0	9.21991	0.74149	157.557	6.94765e-09	1.50985e-08	3.15994	5	92	0.0515464	2493
4472	2674896	MGG_00635	MGG_00635T0	Putative uncharacterized protein [Source:UniProtKB/TrEMBL;Acc:G4NB35]	uncharacterized protein	protein_coding	NA	NA	NA	NA	3.82057	3.20274	2.45501	0	0	0.043794	7.33008	0.747546	154.883	3.82635e-10	1.16687e-09	3.15944	23	64	0.264368	1968
4473	2683798	MGG_07871	MGG_07871T0	Putative uncharacterized protein [Source:UniProtKB/TrEMBL;Acc:G4N1Z1]	uncharacterized protein	protein_coding	GO:0004601(peroxidase activity); GO:0003674(molecular_function); GO:0005575(cellular_component); GO:0046872(metal ion binding); GO:0016491(oxidoreductase activity); GO:0055114(oxidation-reduction process); GO:0098869(cellular oxidant detoxification)	NA	NA	NA	3.22626	3.91914	2.33226	0	0	0	9.2197	0.741299	158.038	6.81509e-09	1.4838e-08	3.15922	6	27	0.181818	723
4474	5050060	MGG_13641	MGG_13641T0	Peroxin 23 [Source:UniProtKB/TrEMBL;Acc:G4N9Q3]	peroxin 23	protein_coding	GO:0016021(integral component of membrane); GO:0005777(peroxisome); GO:0005778(peroxisomal membrane)	NA	NA	NA	4.07528	2.6549	2.74143	0	0	0	9.21912	0.74075	161.391	5.96762e-09	1.3159e-08	3.1572	14	62	0.184211	2037
4475	2675817	MGG_05503	MGG_05503T0	High-affinity nickel-transporter nixA [Source:UniProtKB/TrEMBL;Acc:G4MM76]	high-affinity nickel-transporter nixA	protein_coding	GO:0046872(metal ion binding); GO:0016021(integral component of membrane); GO:0055085(transmembrane transport); GO:0030001(metal ion transport); GO:0015087(cobalt ion transmembrane transporter activity); GO:0015099(nickel cation transmembrane transporter activity); GO:0016020(membrane); GO:0005886(plasma membrane); GO:0035444(nickel cation transmembrane transport); GO:0005887(integral component of plasma membrane)	NA	K07241	NA	2.80175	2.82347	3.84619	0	0	0	9.2215	0.743032	176.498	3.3806e-09	7.89482e-09	3.15714	5	15	0.25	1182
4476	2685029	MGG_06856	MGG_06856T0	Putative uncharacterized protein [Source:UniProtKB/TrEMBL;Acc:G4MMI6]	uncharacterized protein	protein_coding	NA	03008(Ribosome biogenesis in eukaryotes)	K14530	ec:3.1.26.5	2.29234	3.45559	3.72344	0	0	0	9.2215	0.743033	159.925	6.32234e-09	1.38627e-08	3.15712	25	34	0.423729	1089
4477	2674570	MGG_01021	MGG_01021T0	tRNA (Guanine-N(7)-)-methyltransferase [Source:UniProtKB/TrEMBL;Acc:G4NCU6]	tRNA (guanine-N(7)-)-methyltransferase	protein_coding	GO:0005634(nucleus); GO:0032259(methylation); GO:0016740(transferase activity); GO:0000049(tRNA binding); GO:0006400(tRNA modification); GO:0008168(methyltransferase activity); GO:0008176(tRNA (guanine-N7-)-methyltransferase activity); GO:0008150(biological_process); GO:0005575(cellular_component); GO:0003723(RNA binding); GO:0008033(tRNA processing); GO:0030488(tRNA methylation); GO:0106004(tRNA (guanine-N7)-methylation)	NA	K03439	ec:2.1.1.33	2.54705	2.99203	3.92802	0	0	0	9.2211	0.74265	167.65	4.68854e-09	1.05918e-08	3.1557	10	43	0.188679	858
4478	2681813	MGG_11338	MGG_11338T0	Mitochondrial import inner membrane translocase subunit TIM8 [Source:UniProtKB/TrEMBL;Acc:G4MUN4]	mitochondrial import inner membrane translocase subunit TIM8	protein_coding	GO:0046872(metal ion binding); GO:0015031(protein transport); GO:0005739(mitochondrion); GO:0005743(mitochondrial inner membrane); GO:0006810(transport); GO:0016020(membrane); GO:0042719(mitochondrial intermembrane space protein transporter complex); GO:0045039(protein insertion into mitochondrial inner membrane); GO:0006626(protein targeting to mitochondrion); GO:0005758(mitochondrial intermembrane space); GO:0072321(chaperone-mediated protein transport)	NA	K17780	NA	3.77812	2.69704	2.98693	0	0.0410909	0	7.32921	0.745861	164.582	2.3636e-10	7.75284e-10	3.15403	11	21	0.34375	378
4479	5051341	MGG_11385	MGG_11385T0	Putative uncharacterized protein [Source:UniProtKB/TrEMBL;Acc:G4MST5]	uncharacterized protein	protein_coding	GO:0006508(proteolysis); GO:0005575(cellular_component); GO:0016787(hydrolase activity); GO:0008233(peptidase activity); GO:0008234(cysteine-type peptidase activity)	NA	NA	NA	3.35361	3.20274	2.9051	0	0	0	9.21816	0.739847	196.408	1.70707e-09	4.26859e-09	3.15382	5	57	0.0806452	1029
4480	2680273	MGG_09268	MGG_09268T0	Putative uncharacterized protein [Source:UniProtKB/TrEMBL;Acc:G4MQ99]	uncharacterized protein	protein_coding	GO:0003674(molecular_function); GO:0008150(biological_process); GO:0005575(cellular_component); GO:0016020(membrane); GO:0016021(integral component of membrane)	NA	NA	NA	3.39606	3.03417	3.02785	0	0	0	9.21784	0.739546	197.125	1.6676e-09	4.1841e-09	3.1527	11	34	0.244444	1047
4481	2685093	MGG_06920	MGG_06920T0	NA	rab protein	NA	NA	NA	K07910	NA	2.88665	3.53987	3.02785	0	0	0	9.21749	0.739218	191.549	2.00437e-09	4.9167e-09	3.15146	8	24	0.25	633
4482	2674560	MGG_00169	MGG_00169T0	Putative uncharacterized protein [Source:UniProtKB/TrEMBL;Acc:G4NE43]	uncharacterized protein	protein_coding	GO:0003677(DNA binding); GO:0005634(nucleus); GO:0043565(sequence-specific DNA binding); GO:0005622(intracellular); GO:0046982(protein heterodimerization activity)	NA	NA	NA	2.7593	3.11846	3.55977	0	0	0.043794	7.32621	0.743914	168.527	1.95347e-10	6.62882e-10	3.14584	31	59	0.344444	1134
4483	2676827	MGG_03478	MGG_03478T0	Putative uncharacterized protein [Source:UniProtKB/TrEMBL;Acc:G4N826]	uncharacterized protein	protein_coding	GO:0043581(obsolete mycelium development); GO:0003674(molecular_function); GO:0005739(mitochondrion); GO:0034551(mitochondrial respiratory chain complex III assembly); GO:0043022(ribosome binding); GO:0070131(positive regulation of mitochondrial translation)	NA	NA	NA	2.46215	3.37131	3.60068	0	0	0	9.21557	0.737411	172.926	3.85053e-09	8.87792e-09	3.14471	5	10	0.333333	327
4484	2677620	MGG_04110	MGG_04110T0	Queuine tRNA-ribosyltransferase [Source:UniProtKB/TrEMBL;Acc:G4NIU8]	queuine tRNA-ribosyltransferase	protein_coding	GO:0008033(tRNA processing); GO:0016740(transferase activity); GO:0006400(tRNA modification); GO:0016757(transferase activity, transferring glycosyl groups); GO:0008479(queuine tRNA-ribosyltransferase activity); GO:0008616(queuosine biosynthetic process); GO:0046872(metal ion binding); GO:0005737(cytoplasm); GO:0016763(transferase activity, transferring pentosyl groups); GO:0101030(tRNA-guanine transglycosylation)	NA	K00777	ec:2.4.2.64	2.80175	4.25627	2.37318	0	0	0	9.21289	0.73484	144.596	1.1931e-08	2.48105e-08	3.14373	7	42	0.142857	1221
4485	2680280	MGG_09262	MGG_09262T0	NA	autophagy protein 5	NA	NA	04136(Autophagy - other); 04138(Autophagy - yeast)	K08339	NA	3.01401	3.66629	2.74143	0	0	0	9.21198	0.733989	183.174	2.66771e-09	6.38019e-09	3.14058	5	11	0.3125	942
4486	2675289	MGG_05005	MGG_05005T0	LMBR1 domain-containing protein [Source:UniProtKB/TrEMBL;Acc:G4N3S8]	LMBR1 domain-containing protein	protein_coding	GO:0016021(integral component of membrane); GO:0003674(molecular_function); GO:0005575(cellular_component); GO:0016020(membrane); GO:0031419(cobalamin binding); GO:0005764(lysosome); GO:0005765(lysosomal membrane)	NA	NA	NA	3.73567	2.61276	3.06877	0	0	0	9.21154	0.733575	176.798	3.34415e-09	7.8149e-09	3.13907	22	43	0.338462	2181
4487	2684610	MGG_06455	MGG_06455T0	Putative uncharacterized protein [Source:UniProtKB/TrEMBL;Acc:G4N782]	uncharacterized protein	protein_coding	GO:0008270(zinc ion binding); GO:0005634(nucleus); GO:0006355(regulation of transcription, DNA-templated); GO:0003700(DNA-binding transcription factor activity); GO:0000981(DNA-binding transcription factor activity, RNA polymerase II-specific); GO:0006357(regulation of transcription by RNA polymerase II); GO:0042025(host cell nucleus)	NA	NA	NA	3.14136	3.32916	2.94601	0	0	0	9.21148	0.733521	196.85	1.68258e-09	4.21657e-09	3.13885	52	66	0.440678	2193
4488	2675972	MGG_05720	MGG_05720T0	Pre-mRNA-splicing factor CLF1 [Source:UniProtKB/Swiss-Prot;Acc:Q527H0]	pre-mRNA-splicing factor CLF1	protein_coding	GO:0006397(mRNA processing); GO:0005634(nucleus); GO:0008380(RNA splicing); GO:0005681(spliceosomal complex); GO:0006396(RNA processing); GO:0003682(chromatin binding); GO:0003688(DNA replication origin binding); GO:0000354(cis assembly of pre-catalytic spliceosome); GO:0006270(DNA replication initiation); GO:0000785(chromatin); GO:0000974(Prp19 complex); GO:0071004(U2-type prespliceosome); GO:0071006(U2-type catalytic step 1 spliceosome); GO:0071007(U2-type catalytic step 2 spliceosome); GO:0071008(U2-type post-mRNA release spliceosomal complex); GO:0005515(protein binding)	03040(Spliceosome)	K12869	NA	2.97156	3.45559	2.98693	0	0	0	9.21125	0.733302	193.914	1.85283e-09	4.58347e-09	3.13803	34	134	0.202381	2073
4489	2677630	MGG_04151	MGG_04151T0	ER membrane DUF1077 domain-containing protein [Source:UniProtKB/TrEMBL;Acc:G4NIQ5]	ER membrane DUF1077 domain-containing protein	protein_coding	GO:0016020(membrane); GO:0016021(integral component of membrane)	NA	K23565	NA	3.01401	2.99203	3.3961	0	0	0	9.21011	0.732231	195.587	1.75353e-09	4.36867e-09	3.13405	9	27	0.25	636
4490	2674981	MGG_01034	MGG_01034T0	Putative uncharacterized protein [Source:UniProtKB/TrEMBL;Acc:G4NCT1]	uncharacterized protein	protein_coding	NA	NA	K20308	NA	3.31116	2.61276	3.47793	0	0	0	9.21008	0.732203	182.97	2.68677e-09	6.42284e-09	3.13395	65	109	0.373563	3711
4491	2675224	MGG_00152	MGG_00152T0	Putative uncharacterized protein [Source:UniProtKB/TrEMBL;Acc:G4NE62]	uncharacterized protein	protein_coding	GO:0005515(protein binding)	NA	NA	NA	2.92911	3.03417	3.43702	0	0	0	9.20994	0.732066	193.996	1.84777e-09	4.57526e-09	3.13343	81	109	0.426316	3678
4492	2674097	MGG_00990	MGG_00990T0	Putative uncharacterized protein [Source:UniProtKB/TrEMBL;Acc:G4ND33]	uncharacterized protein	protein_coding	GO:0043581(obsolete mycelium development); GO:0035091(phosphatidylinositol binding); GO:0007154(cell communication); GO:0038032(termination of G protein-coupled receptor signaling pathway); GO:0005575(cellular_component); GO:0016020(membrane); GO:0016021(integral component of membrane)	NA	K17887	NA	2.92911	2.99203	3.47793	0	0	0	9.20982	0.731956	192.621	1.93396e-09	4.76288e-09	3.13302	41	148	0.216931	3771
4493	5050840	MGG_11676	MGG_11676T0	Choline dehydrogenase [Source:UniProtKB/TrEMBL;Acc:G4NEQ1]	choline dehydrogenase	protein_coding	GO:0050660(flavin adenine dinucleotide binding); GO:0006066(alcohol metabolic process); GO:0055114(oxidation-reduction process); GO:0016614(oxidoreductase activity, acting on CH-OH group of donors); GO:0008812(choline dehydrogenase activity)	00260(Glycine, serine and threonine metabolism)	K00108	ec:1.1.99.1	2.8442	2.99203	3.55977	0.044347	0	0	7.31972	0.737957	168.391	1.96556e-10	6.6548e-10	3.132	9	73	0.109756	2082
4494	2680207	MGG_09283	MGG_09283T0	NEDD8-activating enzyme E1 catalytic subunit [Source:UniProtKB/TrEMBL;Acc:G4MQM9]	NEDD8-activating enzyme E1 catalytic subunit	protein_coding	GO:0005524(ATP binding); GO:0000166(nucleotide binding); GO:0003824(catalytic activity); GO:0045116(protein neddylation); GO:0006464(cellular protein modification process); GO:0016881(acid-amino acid ligase activity); GO:0008641(ubiquitin-like modifier activating enzyme activity); GO:0019781(NEDD8 activating enzyme activity)	04120(Ubiquitin mediated proteolysis)	K10686	ec:6.2.1.64	3.73567	2.99203	2.6596	0	0	0	9.20627	0.728571	177.336	3.28006e-09	7.68392e-09	3.1291	13	61	0.175676	1302
4495	2679266	MGG_01502	MGG_01502T0	Putative uncharacterized protein [Source:UniProtKB/TrEMBL;Acc:G4MT07]	uncharacterized protein	protein_coding	GO:0016998(cell wall macromolecule catabolic process); GO:0003674(molecular_function); GO:0005575(cellular_component)	NA	NA	NA	2.5046	3.03417	3.84619	0	0	0	9.20848	0.730693	167.887	4.64673e-09	1.05064e-08	3.12832	30	39	0.434783	1977
4496	2677089	MGG_10941	MGG_10941T0	Cation-transporting ATPase pacS [Source:UniProtKB/TrEMBL;Acc:G4N3A4]	cation-transporting ATPase pacS	protein_coding	GO:0046872(metal ion binding); GO:0016021(integral component of membrane); GO:0005524(ATP binding); GO:0000166(nucleotide binding); GO:0008152(metabolic process); GO:0016787(hydrolase activity); GO:0016020(membrane); GO:0003824(catalytic activity); GO:0030001(metal ion transport); GO:0015662(ion transmembrane transporter activity, phosphorylative mechanism); GO:0019829(ATPase-coupled cation transmembrane transporter activity); GO:0006812(cation transport); GO:0006754(ATP biosynthetic process); GO:0046034(ATP metabolic process); GO:0098655(cation transmembrane transport)	NA	K01532	ec:7.2.2.21	3.35361	3.28702	2.74143	0	0	0	9.20577	0.728104	189.865	2.12096e-09	5.17375e-09	3.12736	39	124	0.239264	3471
4497	2675564	MGG_04987	MGG_04987T0	GPI ethanolamine phosphate transferase 3 [Source:UniProtKB/TrEMBL;Acc:G4N3K5]	GPI ethanolamine phosphate transferase 3	protein_coding	GO:0008152(metabolic process); GO:0016740(transferase activity); GO:0003824(catalytic activity); GO:0051377(mannose-ethanolamine phosphotransferase activity); GO:0005575(cellular_component); GO:0016020(membrane); GO:0016021(integral component of membrane); GO:0005789(endoplasmic reticulum membrane); GO:0016772(transferase activity, transferring phosphorus-containing groups); GO:0006506(GPI anchor biosynthetic process)	00563(Glycosylphosphatidylinositol (GPI)-anchor biosynthesis)	K05288	NA	3.90547	2.57062	2.9051	0.044347	0	0	7.31588	0.734316	153.655	4.07454e-10	1.23055e-09	3.12706	37	85	0.303279	3348
4498	5051133	MGG_11160	MGG_11160T0	Putative uncharacterized protein [Source:UniProtKB/TrEMBL;Acc:G4MVA1]	uncharacterized protein	protein_coding	GO:0046872(metal ion binding); GO:0008270(zinc ion binding); GO:0003677(DNA binding); GO:0005634(nucleus); GO:0006355(regulation of transcription, DNA-templated); GO:0006351(transcription, DNA-templated); GO:0003700(DNA-binding transcription factor activity); GO:0000981(DNA-binding transcription factor activity, RNA polymerase II-specific); GO:0006357(regulation of transcription by RNA polymerase II); GO:0042025(host cell nucleus)	NA	NA	NA	3.35361	3.1606	2.86418	0	0	0	9.20542	0.727774	194.12	1.84023e-09	4.55766e-09	3.12613	37	55	0.402174	1971
4499	2677023	MGG_03290	MGG_03290T0	N-(5-amino-5-carboxypentanoyl)-L-cysteinyl-D-valine synthase [Source:UniProtKB/TrEMBL;Acc:G4N9G1]	N-(5-amino-5-carboxypentanoyl)-L-cysteinyl-D-valine synthase	protein_coding	GO:0000166(nucleotide binding); GO:0008152(metabolic process); GO:0003824(catalytic activity); GO:0016491(oxidoreductase activity); GO:0004043(L-aminoadipate-semialdehyde dehydrogenase activity); GO:0055114(oxidation-reduction process); GO:0048037(obsolete cofactor binding); GO:0031177(phosphopantetheine binding); GO:0005575(cellular_component)	NA	NA	NA	3.05646	3.49773	2.82326	0	0	0	9.20533	0.727692	189.919	2.1171e-09	5.16673e-09	3.12582	42	109	0.278146	3840
4500	2677581	MGG_04338	MGG_04338T0	Potassium transporter 1 [Source:UniProtKB/TrEMBL;Acc:G4NGE5]	potassium transporter 1	protein_coding	GO:0055085(transmembrane transport); GO:0008324(cation transmembrane transporter activity); GO:0006812(cation transport); GO:0016020(membrane); GO:0016021(integral component of membrane); GO:0098655(cation transmembrane transport); GO:0006811(ion transport)	NA	K24976	NA	2.88665	3.58201	2.9051	0	0	0	9.20498	0.727362	187.244	2.31819e-09	5.60804e-09	3.12459	33	60	0.354839	2475
4501	2674808	MGG_00316	MGG_00316T0	Tissue alpha-L-fucosidase [Source:UniProtKB/TrEMBL;Acc:G4NCZ8]	tissue alpha-L-fucosidase	protein_coding	GO:0005975(carbohydrate metabolic process); GO:0003824(catalytic activity); GO:0043169(cation binding); GO:0004560(alpha-L-fucosidase activity); GO:0005575(cellular_component); GO:0016787(hydrolase activity); GO:0008152(metabolic process); GO:0016798(hydrolase activity, acting on glycosyl bonds)	00511(Other glycan degradation)	K01206	ec:3.2.1.51	3.39606	2.82347	3.1506	0	0	0.043794	7.31495	0.733281	171.093	1.73102e-10	5.99586e-10	3.12338	26	84	0.236364	2409
4502	2680511	MGG_09468	MGG_09468T0	NA	uncharacterized protein	NA	NA	NA	NA	NA	3.52342	2.52848	3.31427	0	0	0	9.20425	0.726672	177.566	3.25305e-09	7.63254e-09	3.12205	7	54	0.114754	1164
4503	2682677	MGG_02789	MGG_02789T0	Putative uncharacterized protein [Source:UniProtKB/TrEMBL;Acc:G5EH38]	uncharacterized protein	protein_coding	GO:0003674(molecular_function); GO:0008150(biological_process); GO:0005575(cellular_component)	NA	NA	NA	2.92911	3.1606	3.27335	0	0	0	9.20396	0.726398	196.387	1.70822e-09	4.26994e-09	3.12102	28	41	0.405797	1335
4504	2679693	MGG_01549	MGG_01549T0	DNA replication initiation factor Cdc45 [Source:UniProtKB/TrEMBL;Acc:G4MTG5]	DNA replication initiation factor Cdc45	protein_coding	GO:0003743(translation initiation factor activity); GO:0006270(DNA replication initiation); GO:0006413(translational initiation); GO:0003674(molecular_function); GO:0005575(cellular_component); GO:0005634(nucleus); GO:0006260(DNA replication); GO:0007049(cell cycle)	04111(Cell cycle - yeast); 04113(Meiosis - yeast)	K06628	NA	2.80175	3.20274	3.35518	0	0	0	9.20364	0.726095	192.205	1.96094e-09	4.82369e-09	3.11989	42	99	0.297872	2613
4505	2680833	MGG_09834	MGG_09834T0	NA	catalase-peroxidase 2	NA	NA	00360(Phenylalanine metabolism); 00380(Tryptophan metabolism)	K03782	ec:1.11.1.21	2.7593	3.20274	3.3961	0	0	0	9.20349	0.725957	190.225	2.09537e-09	5.11843e-09	3.11938	12	101	0.106195	2358
4506	2681620	MGG_02523	MGG_02523T0	Putative uncharacterized protein [Source:UniProtKB/TrEMBL;Acc:G4MKD0]	uncharacterized protein	protein_coding	GO:0005634(nucleus); GO:0000775(chromosome, centromeric region); GO:0045132(meiotic chromosome segregation); GO:0007049(cell cycle)	NA	NA	NA	3.90547	1.72779	3.72344	0.044347	0	0	7.31354	0.732119	115.026	3.90594e-09	8.98204e-09	3.1189	44	62	0.415094	1632
4507	2682333	MGG_02593	MGG_02593T0	2-nitropropane dioxygenase [Source:UniProtKB/TrEMBL;Acc:G4NJT5]	2-nitropropane dioxygenase	protein_coding	GO:0003824(catalytic activity); GO:0055114(oxidation-reduction process); GO:0016702(oxidoreductase activity, acting on single donors with incorporation of molecular oxygen, incorporation of two atoms of oxygen); GO:0051213(dioxygenase activity); GO:0018580(nitronate monooxygenase activity)	00910(Nitrogen metabolism)	K00459	ec:1.13.12.16	3.01401	2.78133	3.55977	0	0	0	9.2032	0.725681	186.614	2.36867e-09	5.72094e-09	3.11837	12	21	0.363636	1062
4508	2679642	MGG_01823	MGG_01823T0	LAlv9 family protein [Source:UniProtKB/TrEMBL;Acc:G4MW73]	LAlv9 family protein	protein_coding	NA	NA	NA	NA	3.90547	3.07632	2.37318	0	0	0	9.20074	0.723326	158.979	6.56411e-09	1.4345e-08	3.11832	40	77	0.34188	2433
4509	2677030	MGG_03178	MGG_03178T0	Putative uncharacterized protein [Source:UniProtKB/TrEMBL;Acc:G4NAE8]	uncharacterized protein	protein_coding	GO:0043581(obsolete mycelium development); GO:0003674(molecular_function); GO:0005575(cellular_component)	NA	NA	NA	2.92911	2.86561	3.55977	0	0	0	9.20314	0.725626	187.635	2.28749e-09	5.54268e-09	3.11816	18	17	0.514286	687
4510	2678115	MGG_04588	MGG_04588T0	Sir2 family histone deacetylase Hst4 [Source:UniProtKB/TrEMBL;Acc:G4MSV1]	Sir2 family histone deacetylase Hst4	protein_coding	GO:0008270(zinc ion binding); GO:0070403(NAD+ binding); GO:0006476(protein deacetylation); GO:0016740(transferase activity)	00760(Nicotinate and nicotinamide metabolism)	K11121	ec:2.3.1.286	3.77812	3.03417	2.53685	0	0	0	9.20018	0.722802	170.758	4.17211e-09	9.55651e-09	3.11638	38	83	0.31405	1998
4511	2679643	MGG_01259	MGG_01259T0	Pre-mRNA splicing factor [Source:UniProtKB/TrEMBL;Acc:G4MXN3]	pre-mRNA splicing factor	protein_coding	GO:0003674(molecular_function); GO:0005575(cellular_component); GO:0005515(protein binding)	03040(Spliceosome)	K12662	NA	2.92911	2.61276	3.80527	0	0	0	9.20244	0.724965	172.09	3.97106e-09	9.1238e-09	3.11571	22	62	0.261905	1593
4512	2675862	MGG_05616	MGG_05616T0	Pre-mRNA-splicing factor prp46 [Source:UniProtKB/TrEMBL;Acc:G4MNI3]	pre-mRNA-splicing factor prp46	protein_coding	GO:0003674(molecular_function); GO:0005515(protein binding)	03040(Spliceosome)	K12862	NA	2.97156	3.83486	2.53685	0	0	0	9.19962	0.722279	168.231	4.58661e-09	1.03905e-08	3.11442	15	64	0.189873	1530
4513	2683272	MGG_07150	MGG_07150T0	Putative uncharacterized protein [Source:UniProtKB/TrEMBL;Acc:G4MT76]	uncharacterized protein	protein_coding	GO:0006893(Golgi to plasma membrane transport); GO:0000145(exocyst); GO:0008150(biological_process); GO:0005575(cellular_component); GO:0015031(protein transport); GO:0006887(exocytosis)	NA	K17637	NA	3.69322	2.90775	2.74143	0	0	0	9.19953	0.722195	179.664	3.01837e-09	7.13284e-09	3.11413	37	140	0.20904	3162
4514	2683771	MGG_07844	MGG_07844T0	Maltose permease [Source:UniProtKB/TrEMBL;Acc:G4N1K4]	maltose permease	protein_coding	GO:0016021(integral component of membrane); GO:0006810(transport); GO:0055085(transmembrane transport); GO:0016020(membrane); GO:0022891(GO_0022891); GO:0022857(transmembrane transporter activity)	NA	NA	NA	2.12254	3.37131	3.84619	0	0	0	9.20176	0.724333	145.867	1.12928e-08	2.36048e-08	3.11334	11	48	0.186441	1521
4515	2674339	MGG_00299	MGG_00299T0	Putative uncharacterized protein [Source:UniProtKB/TrEMBL;Acc:G4ND18]	uncharacterized protein	protein_coding	GO:0003674(molecular_function); GO:0008150(biological_process); GO:0005575(cellular_component)	NA	NA	NA	3.22626	3.24488	2.86418	0	0	0	9.19886	0.721561	194.431	1.82145e-09	4.52074e-09	3.11177	22	70	0.23913	1758
4516	2682832	MGG_02633	MGG_02633T0	Ethanolaminephosphotransferase [Source:UniProtKB/TrEMBL;Acc:G5EI51]	ethanolaminephosphotransferase	protein_coding	GO:0016740(transferase activity); GO:0016020(membrane); GO:0008654(phospholipid biosynthetic process); GO:0016780(phosphotransferase activity, for other substituted phosphate groups); GO:0005575(cellular_component); GO:0016021(integral component of membrane)	00440(Phosphonate and phosphinate metabolism); 00564(Glycerophospholipid metabolism); 00565(Ether lipid metabolism)	K00993	ec:2.7.8.1	3.18381	3.20274	2.94601	0.044347	0	0	7.30879	0.727636	173.125	1.57438e-10	5.51689e-10	3.11086	6	34	0.15	1230
4517	2683985	MGG_05990	MGG_05990T0	Putative uncharacterized protein [Source:UniProtKB/TrEMBL;Acc:G4N4L3]	uncharacterized protein	protein_coding	GO:0016740(transferase activity); GO:0004651(polynucleotide 5'-phosphatase activity); GO:0006397(mRNA processing); GO:0005634(nucleus); GO:0016787(hydrolase activity); GO:0006370(7-methylguanosine mRNA capping); GO:0098507(polynucleotide 5' dephosphorylation); GO:0031533(mRNA cap methyltransferase complex)	NA	NA	NA	3.43851	2.69704	3.19152	0	0	0.043794	7.30839	0.727092	167.289	2.07204e-10	6.95264e-10	3.10903	53	55	0.490741	1716
4518	2683029	MGG_07283	MGG_07283T0	Ulp1 protease [Source:UniProtKB/TrEMBL;Acc:G4MUL0]	Ulp1 protease	protein_coding	GO:0006508(proteolysis); GO:0008234(cysteine-type peptidase activity); GO:0008233(peptidase activity); GO:0005575(cellular_component)	NA	K08596	ec:3.4.22.68	3.56587	2.52848	3.23243	0	0	0	9.19804	0.720787	176.643	3.36299e-09	7.85544e-09	3.10893	82	107	0.433862	2970
4519	2674952	MGG_00363	MGG_00363T0	Putative uncharacterized protein [Source:UniProtKB/TrEMBL;Acc:G4NCP0]	uncharacterized protein	protein_coding	NA	NA	K14862	NA	2.8442	3.32916	3.1506	0	0	0.043794	7.3081	0.726818	171.489	1.69925e-10	5.89942e-10	3.10799	94	140	0.401709	4224
4520	2681770	MGG_10198	MGG_10198T0	NA	uncharacterized protein	NA	NA	NA	NA	NA	2.97156	3.11846	3.23243	0	0	0	9.19763	0.720402	196.733	1.68902e-09	4.22899e-09	3.10748	13	27	0.325	1143
4521	2684636	MGG_06481	MGG_06481T0	NA	tRNA pseudouridine synthase D	NA	NA	NA	K06176	ec:5.4.99.27	3.35361	2.4442	3.51885	0	0.0410909	0	7.30806	0.725917	159.762	2.99505e-10	9.49816e-10	3.10555	56	108	0.341463	2799
4522	2674194	MGG_00815	MGG_00815T0	Putative uncharacterized protein [Source:UniProtKB/TrEMBL;Acc:G4NEA1]	uncharacterized protein	protein_coding	GO:0003674(molecular_function); GO:0005575(cellular_component)	NA	NA	NA	2.29234	3.58201	3.43702	0	0	0	9.19657	0.719409	161.351	5.97697e-09	1.31741e-08	3.10379	3	15	0.166667	735
4523	2682203	MGG_10590	MGG_10590T0	Transcription factor SPT8 [Source:UniProtKB/TrEMBL;Acc:G4NKM4]	transcription factor SPT8	protein_coding	GO:0003674(molecular_function); GO:0005515(protein binding)	NA	K11360	NA	2.80175	2.90775	3.60068	0	0	0	9.19645	0.719298	183.916	2.59976e-09	6.24324e-09	3.1034	35	55	0.388889	2400
4524	5050147	MGG_12776	MGG_12776T0	NA	uncharacterized protein	NA	NA	NA	NA	NA	2.4197	3.32916	3.55977	0	0	0	9.19631	0.71916	170.343	4.23717e-09	9.68233e-09	3.10288	31	83	0.27193	2187
4525	2679845	MGG_08859	MGG_08859T0	ADP-ribosylation factor family protein [Source:UniProtKB/TrEMBL;Acc:G4MV60]	ADP-ribosylation factor family protein	protein_coding	GO:0042175(nuclear outer membrane-endoplasmic reticulum membrane network); GO:0000166(nucleotide binding); GO:0005525(GTP binding); GO:0003924(GTPase activity); GO:0007264(small GTPase mediated signal transduction); GO:0005622(intracellular); GO:0043001(Golgi to plasma membrane protein transport); GO:0033365(protein localization to organelle); GO:0005575(cellular_component); GO:0006886(intracellular protein transport); GO:0034067(protein localization to Golgi apparatus); GO:0034976(response to endoplasmic reticulum stress); GO:0005794(Golgi apparatus)	NA	K07952	NA	3.73567	3.03417	2.53685	0	0.0410909	0	7.30464	0.72268	159.16	3.08638e-10	9.7496e-10	3.10223	6	35	0.146341	759
4526	5048670	MGG_14129	MGG_14129T0	NA	uncharacterized protein	NA	NA	NA	NA	NA	3.05646	3.79272	2.45501	0	0.0410909	0	7.30441	0.722461	155.226	3.76506e-10	1.15344e-09	3.1014	6	31	0.162162	942
4527	2677479	MGG_03892	MGG_03892T0	Putative uncharacterized protein [Source:UniProtKB/TrEMBL;Acc:G4NHA9]	uncharacterized protein	protein_coding	GO:0003674(molecular_function); GO:0008150(biological_process)	NA	NA	NA	3.56587	2.99203	2.74143	0	0	0	9.19295	0.715957	183.983	2.59369e-09	6.23007e-09	3.09978	64	77	0.453901	2706
4528	2684245	MGG_06064	MGG_06064T0	Chitin synthase D [Source:UniProtKB/TrEMBL;Acc:G4N553]	chitin synthase D	protein_coding	GO:0016021(integral component of membrane); GO:0016758(transferase activity, transferring hexosyl groups); GO:0016740(transferase activity); GO:0016020(membrane); GO:0005886(plasma membrane); GO:0016757(transferase activity, transferring glycosyl groups); GO:0004100(chitin synthase activity)	00520(Amino sugar and nucleotide sugar metabolism)	K00698	ec:2.4.1.16	3.43851	2.90775	2.94601	0	0.0410909	0	7.30326	0.721383	172.245	1.64286e-10	5.71875e-10	3.09743	19	84	0.184466	2484
4529	2684259	MGG_06139	MGG_06139T0	Squalene monooxygenase [Source:UniProtKB/TrEMBL;Acc:G4N5L3]	squalene monooxygenase	protein_coding	GO:0016021(integral component of membrane); GO:0008152(metabolic process); GO:0050660(flavin adenine dinucleotide binding); GO:0016491(oxidoreductase activity); GO:0004506(squalene monooxygenase activity); GO:0055114(oxidation-reduction process); GO:0004497(monooxygenase activity); GO:0005575(cellular_component); GO:0016020(membrane); GO:0031090(organelle membrane); GO:0043231(intracellular membrane-bounded organelle); GO:0016126(sterol biosynthetic process)	00100(Steroid biosynthesis); 00909(Sesquiterpenoid and triterpenoid biosynthesis)	K00511	ec:1.14.14.17	3.14136	3.1606	2.98693	0	0	0	9.19195	0.715017	196.672	1.69238e-09	4.23439e-09	3.0963	13	53	0.19697	1602
4530	2683098	MGG_07210	MGG_07210T0	Putative uncharacterized protein [Source:UniProtKB/TrEMBL;Acc:G4MU15]	uncharacterized protein	protein_coding	GO:0046872(metal ion binding); GO:0009055(electron transfer activity); GO:0020037(heme binding); GO:0005506(iron ion binding); GO:0055114(oxidation-reduction process); GO:0004497(monooxygenase activity); GO:0016705(oxidoreductase activity, acting on paired donors, with incorporation or reduction of molecular oxygen)	NA	NA	NA	4.11773	3.32916	1.84126	0	0	0	9.1894	0.712577	120.808	3.65598e-08	6.97628e-08	3.09605	22	43	0.338462	1578
4531	2678444	MGG_08077	MGG_08077T0	Putative uncharacterized protein [Source:UniProtKB/TrEMBL;Acc:G4MY88]	uncharacterized protein	protein_coding	GO:0003674(molecular_function); GO:0008150(biological_process); GO:0005575(cellular_component)	NA	NA	NA	3.14136	3.11846	3.02785	0	0	0	9.19183	0.714906	197.119	1.66791e-09	4.1841e-09	3.09589	31	38	0.449275	1323
4532	2684328	MGG_06162	MGG_06162T0	DNA topoisomerase 2 [Source:UniProtKB/TrEMBL;Acc:G4MZZ7]	DNA topoisomerase 2	protein_coding	GO:0005524(ATP binding); GO:0003677(DNA binding); GO:0000166(nucleotide binding); GO:0016853(isomerase activity); GO:0005694(chromosome); GO:0006265(DNA topological change); GO:0003918(DNA topoisomerase type II (double strand cut, ATP-hydrolyzing) activity); GO:0006259(DNA metabolic process); GO:0046872(metal ion binding); GO:0003916(DNA topoisomerase activity)	NA	K03164	ec:5.6.2.2	3.26871	2.94989	3.06877	0	0	0.043794	7.30212	0.721181	172.65	1.60989e-10	5.62259e-10	3.09579	103	274	0.27321	5058
4533	2681806	MGG_10179	MGG_10179T0	NA	dolichyl-phosphate mannosyltransferase polypeptide 2	NA	NA	00510(N-Glycan biosynthesis); 00563(Glycosylphosphatidylinositol (GPI)-anchor biosynthesis)	K09658	NA	3.14136	2.90775	3.23243	0	0	0.043794	7.30156	0.720657	172.455	1.62452e-10	5.66804e-10	3.09385	2	8	0.2	270
4534	2679152	MGG_01509	MGG_01509T0	Glycine rich protein [Source:UniProtKB/TrEMBL;Acc:G4MT14]	glycine rich protein	protein_coding	GO:0003674(molecular_function); GO:0006397(mRNA processing); GO:0005634(nucleus); GO:0003723(RNA binding); GO:0008380(RNA splicing); GO:0005681(spliceosomal complex); GO:0006396(RNA processing); GO:0000398(mRNA splicing, via spliceosome); GO:0000956(nuclear-transcribed mRNA catabolic process)	03018(RNA degradation); 03040(Spliceosome)	K12623	NA	3.22626	2.6549	3.3961	0	0	0	9.19083	0.713965	185.086	2.4965e-09	6.01722e-09	3.09242	10	15	0.4	363
4535	2674844	MGG_00101	MGG_00101T0	ATPase NPA3 [Source:UniProtKB/TrEMBL;Acc:G4NEH7]	ATPase NPA3	protein_coding	GO:0005737(cytoplasm); GO:0000166(nucleotide binding); GO:0003924(GTPase activity); GO:0016887(ATPase activity); GO:0006913(nucleocytoplasmic transport); GO:0007064(mitotic sister chromatid cohesion); GO:0034629(cellular protein-containing complex localization); GO:0008150(biological_process); GO:0005575(cellular_component); GO:0005634(nucleus); GO:0016787(hydrolase activity); GO:0005525(GTP binding); GO:0006606(protein import into nucleus)	NA	K24104	NA	3.31116	2.27563	3.68252	0	0	0	9.19006	0.713245	158.856	6.5962e-09	1.44062e-08	3.08977	2	58	0.0333333	1224
4536	2677693	MGG_04184	MGG_04184T0	Putative uncharacterized protein [Source:UniProtKB/TrEMBL;Acc:G4NF67]	uncharacterized protein	protein_coding	GO:0003674(molecular_function); GO:0008150(biological_process)	NA	NA	NA	3.18381	3.70844	2.37318	0.044347	0	0.043794	6.50637	0.723196	165.72	6.9063e-11	2.81717e-10	3.08847	15	29	0.340909	939
4537	2677709	MGG_10955	MGG_10955T0	WD repeat-containing protein 44 [Source:UniProtKB/TrEMBL;Acc:G4NBW6]	WD repeat-containing protein 44	protein_coding	GO:0005515(protein binding)	NA	K20241	NA	3.94792	2.57062	2.74143	0	0	0.043794	7.297	0.716351	149.17	5.15248e-10	1.50593e-09	3.08666	54	124	0.303371	3543
4538	2674856	MGG_00716	MGG_00716T0	Microfibril-associated protein [Source:UniProtKB/TrEMBL;Acc:G4NEX9]	microfibril-associated protein	protein_coding	GO:0003674(molecular_function); GO:0008150(biological_process)	NA	K13110	NA	2.92911	3.58201	2.74143	0	0	0	9.18598	0.709361	182.079	2.77189e-09	6.59933e-09	3.08418	21	84	0.2	1467
4539	12984620	MGG_15668	MGG_15668T0	NA	uncharacterized protein	NA	NA	00510(N-Glycan biosynthesis); 00513(Various types of N-glycan biosynthesis); 04141(Protein processing in endoplasmic reticulum)	K01230	ec:3.2.1.113	3.14136	3.28702	2.82326	0	0	0	9.18589	0.709277	192.002	1.97423e-09	4.85221e-09	3.08388	29	59	0.329545	1773
4540	2674631	MGG_00934	MGG_00934T0	Putative uncharacterized protein [Source:UniProtKB/TrEMBL;Acc:G4NDE5]	uncharacterized protein	protein_coding	GO:0008270(zinc ion binding); GO:0005634(nucleus); GO:0006355(regulation of transcription, DNA-templated); GO:0003700(DNA-binding transcription factor activity); GO:0000981(DNA-binding transcription factor activity, RNA polymerase II-specific); GO:0006357(regulation of transcription by RNA polymerase II); GO:0042025(host cell nucleus)	NA	NA	NA	3.60832	2.69704	2.94601	0	0	0	9.18586	0.709248	180.213	2.96023e-09	7.00964e-09	3.08379	57	87	0.395833	2958
4541	5051373	MGG_14011	MGG_14011T0	Putative uncharacterized protein [Source:UniProtKB/TrEMBL;Acc:G4NKG5]	uncharacterized protein	protein_coding	NA	NA	NA	NA	3.31116	3.03417	2.9051	0	0	0	9.18577	0.709166	193.174	1.89875e-09	4.68275e-09	3.08348	20	66	0.232558	2151
4542	2684443	MGG_06288	MGG_06288T0	Putative uncharacterized protein [Source:UniProtKB/TrEMBL;Acc:G4N879]	uncharacterized protein	protein_coding	GO:0005789(endoplasmic reticulum membrane); GO:0006506(GPI anchor biosynthetic process); GO:0003674(molecular_function); GO:0016020(membrane); GO:0016021(integral component of membrane); GO:0005783(endoplasmic reticulum); GO:0097502(mannosylation); GO:0000030(mannosyltransferase activity)	NA	NA	NA	3.09891	3.1606	2.98693	0	0	0	9.18539	0.708805	195.973	1.73152e-09	4.32202e-09	3.08215	12	36	0.25	1527
4543	2675365	MGG_05152	MGG_05152T0	Putative uncharacterized protein [Source:UniProtKB/TrEMBL;Acc:G4N4R2]	uncharacterized protein	protein_coding	GO:0043581(obsolete mycelium development); GO:0003674(molecular_function); GO:0005575(cellular_component); GO:0005515(protein binding)	NA	NA	NA	2.88665	3.24488	3.10968	0	0	0	9.18488	0.708334	193.861	1.85607e-09	4.59042e-09	3.08041	35	56	0.384615	2667
4544	2677510	MGG_04081	MGG_04081T0	Ubiquitin-conjugating enzyme E2-18 kDa [Source:UniProtKB/TrEMBL;Acc:G4NGN0]	ubiquitin-conjugating enzyme E2-18 kDa	protein_coding	GO:0005524(ATP binding); GO:0000166(nucleotide binding); GO:0016874(ligase activity); GO:0016881(acid-amino acid ligase activity); GO:0005575(cellular_component); GO:0016740(transferase activity)	04120(Ubiquitin mediated proteolysis); 04141(Protein processing in endoplasmic reticulum)	K04555	ec:2.3.2.23	3.09891	2.90775	3.23243	0.044347	0	0.043794	6.50383	0.720822	188.973	2.20504e-11	1.15021e-10	3.0797	7	18	0.28	498
4545	5050185	MGG_12813	MGG_12813T0	NA	uncharacterized protein	NA	NA	NA	K21403	NA	2.88665	3.1606	3.19152	0	0	0	9.18465	0.708112	194.183	1.83641e-09	4.54929e-09	3.07959	21	37	0.362069	1542
4546	5048765	MGG_14349	MGG_14349T0	NA	translation factor pelota	NA	NA	03015(mRNA surveillance pathway)	K06965	NA	3.05646	2.90775	3.27335	0	0	0	9.18453	0.708	193.749	1.86297e-09	4.60315e-09	3.07919	16	48	0.25	1239
4547	2675340	MGG_05281	MGG_05281T0	Superoxide dismutase copper chaperone Lys7, variant [Source:UniProtKB/TrEMBL;Acc:G4N5P3]	superoxide dismutase copper chaperone Lys7, variant; superoxide dismutase copper chaperone Lys7	protein_coding	GO:0046872(metal ion binding); GO:0016491(oxidoreductase activity); GO:0055114(oxidation-reduction process); GO:0004784(superoxide dismutase activity); GO:0016532(superoxide dismutase copper chaperone activity); GO:0006801(superoxide metabolic process); GO:0043085(positive regulation of catalytic activity); GO:0015680(protein maturation by copper ion transfer); GO:0005634(nucleus); GO:0005743(mitochondrial inner membrane); GO:0005829(cytosol); GO:0030001(metal ion transport); GO:0005575(cellular_component)	NA	K04569	NA	2.80175	3.1606	3.27335	0	0	0	9.18435	0.707834	191.472	2.0095e-09	4.92814e-09	3.07857	11	30	0.268293	804
4548	2675184	MGG_00360	MGG_00360T0	Putative uncharacterized protein [Source:UniProtKB/TrEMBL;Acc:G4NCP3]	uncharacterized protein	protein_coding	GO:0016020(membrane); GO:0006891(intra-Golgi vesicle-mediated transport); GO:0015031(protein transport); GO:0005794(Golgi apparatus); GO:0017119(Golgi transport complex)	NA	K20288	NA	2.88665	3.03417	3.31427	0.0886939	0	0	6.50332	0.720511	134.13	4.20949e-10	1.26622e-09	3.07837	34	116	0.226667	2418
4549	2676404	MGG_03248	MGG_03248T0	Putative uncharacterized protein [Source:UniProtKB/TrEMBL;Acc:G4N9V5]	uncharacterized protein	protein_coding	GO:0005634(nucleus); GO:0006270(DNA replication initiation); GO:0003688(DNA replication origin binding); GO:0005816(spindle pole body); GO:0005657(replication fork)	NA	NA	NA	3.18381	2.57062	3.47793	0	0	0	9.18403	0.707528	179.526	3.03326e-09	7.1632e-09	3.07745	39	73	0.348214	2193
4550	2682248	MGG_10636	MGG_10636T0	NA	cytosolic Fe-S cluster assembly factor CFD1	NA	NA	NA	NA	NA	2.7593	2.99203	3.47793	0	0	0	9.18373	0.707251	185.948	2.42349e-09	5.8493e-09	3.07642	20	16	0.555556	927
4551	2683357	MGG_07437	MGG_07437T0	NA	uncharacterized protein	NA	NA	NA	NA	NA	2.6744	3.07632	3.47793	0	0	0	9.18368	0.707196	183.725	2.61704e-09	6.28184e-09	3.07622	32	58	0.355556	2142
4552	2679276	MGG_01175	MGG_01175T0	Kinesin-II 85 kDa subunit [Source:UniProtKB/TrEMBL;Acc:G4MWK4]	kinesin-II 85 kDa subunit	protein_coding	GO:0005524(ATP binding); GO:0000166(nucleotide binding); GO:0005874(microtubule); GO:0003777(microtubule motor activity); GO:0005871(kinesin complex); GO:0007018(microtubule-based movement); GO:0007049(cell cycle); GO:0051301(cell division); GO:0003774(motor activity); GO:0008017(microtubule binding)	NA	K10398	NA	3.52342	3.32916	2.37318	0	0	0	9.18089	0.704541	167.033	4.79961e-09	1.08216e-08	3.07525	82	146	0.359649	3573
4553	2678323	MGG_08128	MGG_08128T0	Putative uncharacterized protein [Source:UniProtKB/TrEMBL;Acc:G4MYQ2]	uncharacterized protein	protein_coding	NA	NA	NA	NA	4.28753	2.35991	2.57776	0	0	0	9.18083	0.704484	136.053	1.74705e-08	3.50757e-08	3.07507	12	44	0.214286	924
4554	5050895	MGG_12291	MGG_12291T0	NA	uncharacterized protein	NA	NA	00511(Other glycan degradation); 00513(Various types of N-glycan biosynthesis); 00520(Amino sugar and nucleotide sugar metabolism); 00531(Glycosaminoglycan degradation); 00603(Glycosphingolipid biosynthesis - globo and isoglobo series); 00604(Glycosphingolipid biosynthesis - ganglio series)	K12373	ec:3.2.1.52	3.09891	3.70844	2.4141	0	0	0	9.18048	0.704153	165.63	5.06346e-09	1.13582e-08	3.07381	26	63	0.292135	2157
4555	2683048	MGG_07034	MGG_07034T0	TPR repeat protein [Source:UniProtKB/TrEMBL;Acc:G4MZP5]	TPR repeat protein	protein_coding	GO:0005739(mitochondrion); GO:0005759(mitochondrial matrix); GO:0006121(mitochondrial electron transport, succinate to ubiquinone); GO:0018293(protein-FAD linkage)	NA	NA	NA	3.65077	2.99203	2.57776	0	0	0	9.18039	0.704068	174.426	3.64454e-09	8.44742e-09	3.07352	6	33	0.153846	708
4556	2685116	MGG_06943	MGG_06943T0	Transcription elongation factor spt-4 [Source:UniProtKB/TrEMBL;Acc:G4MNF7]	transcription elongation factor spt-4	protein_coding	GO:0008270(zinc ion binding); GO:0005634(nucleus); GO:0006355(regulation of transcription, DNA-templated); GO:0006351(transcription, DNA-templated); GO:0006414(translational elongation); GO:0032786(positive regulation of DNA-templated transcription, elongation); GO:0003746(translation elongation factor activity); GO:0000775(chromosome, centromeric region)	NA	K15171	NA	3.05646	3.28702	2.86418	0	0	0	9.17915	0.702901	192.167	1.96344e-09	4.82758e-09	3.06922	2	18	0.1	366
4557	2674281	MGG_00601	MGG_00601T0	Putative uncharacterized protein [Source:UniProtKB/TrEMBL;Acc:G4NB92]	uncharacterized protein	protein_coding	GO:0019239(deaminase activity)	00230(Purine metabolism)	K19572	ec:3.5.4.4	3.01401	3.1606	3.02785	0	0	0	9.17865	0.702428	195.253	1.77285e-09	4.40949e-09	3.06748	50	82	0.378788	2136
4558	5050893	MGG_12288	MGG_12288T0	Diphthamide biosynthesis protein 2 [Source:UniProtKB/TrEMBL;Acc:G4MYQ5]	diphthamide biosynthesis protein 2	protein_coding	GO:0005737(cytoplasm); GO:0042254(ribosome biogenesis); GO:0017183(peptidyl-diphthamide biosynthetic process from peptidyl-histidine); GO:0016740(transferase activity)	NA	K17866	NA	3.43851	2.61276	3.1506	0	0	0	9.17859	0.702371	181.807	2.7984e-09	6.65491e-09	3.06729	29	47	0.381579	1803
4559	5050833	MGG_11667	MGG_11667T0	NA	uncharacterized protein	NA	NA	03020(RNA polymerase)	K03009	NA	2.92911	3.1606	3.10968	0	0	0	9.17835	0.70215	194.523	1.81594e-09	4.51026e-09	3.06646	4	8	0.333333	228
4560	2684583	MGG_06428	MGG_06428T0	Putative uncharacterized protein [Source:UniProtKB/TrEMBL;Acc:G4N7B0]	uncharacterized protein	protein_coding	GO:0016020(membrane); GO:0016021(integral component of membrane); GO:0005783(endoplasmic reticulum); GO:0005789(endoplasmic reticulum membrane)	NA	NA	NA	2.92911	3.07632	3.19152	0	0	0	9.17811	0.701927	194.292	1.82981e-09	4.53505e-09	3.06565	14	26	0.35	1347
4561	2677269	MGG_03868	MGG_03868T0	Ammecr1 family protein [Source:UniProtKB/TrEMBL;Acc:G4NHE6]	ammecr1 family protein	protein_coding	NA	NA	K24611	NA	3.22626	2.69704	3.27335	0	0	0	9.17808	0.701898	187.245	2.31809e-09	5.60804e-09	3.06555	5	30	0.142857	819
4562	2684406	MGG_06251	MGG_06251T0	Putative uncharacterized protein [Source:UniProtKB/TrEMBL;Acc:G4N8H4]	uncharacterized protein; hypothetical protein, variant	protein_coding	NA	NA	NA	NA	3.26871	2.57062	3.35518	0	0	0.043794	7.2882	0.708063	162.774	2.57749e-10	8.34254e-10	3.06484	23	36	0.389831	1440
4563	2680863	MGG_09802	MGG_09802T0	Putative uncharacterized protein [Source:UniProtKB/TrEMBL;Acc:G4NIL1]	uncharacterized protein	protein_coding	NA	NA	NA	NA	2.88665	1.55923	4.74636	0	0	0	9.18016	0.703891	91.1093	2.03881e-07	3.47208e-07	3.06408	26	56	0.317073	2124
4564	2682533	MGG_02980	MGG_02980T0	DNA-(Apurinic or apyrimidinic site) lyase 2 [Source:UniProtKB/TrEMBL;Acc:G4NL44]	DNA-(apurinic or apyrimidinic site) lyase 2	protein_coding	GO:0004519(endonuclease activity); GO:0003677(DNA binding); GO:0006281(DNA repair); GO:0005622(intracellular); GO:0016829(lyase activity); GO:0004518(nuclease activity); GO:0016787(hydrolase activity); GO:0090305(nucleic acid phosphodiester bond hydrolysis)	03410(Base excision repair)	K10772	ec:4.2.99.18	3.01401	2.40206	3.76435	0	0	0	9.17652	0.700424	162.824	5.64264e-09	1.25001e-08	3.06014	46	63	0.422018	1968
4565	2678156	MGG_04458	MGG_04458T0	Thymidylate synthase [Source:UniProtKB/TrEMBL;Acc:G4MSD5]	thymidylate synthase	protein_coding	GO:0032259(methylation); GO:0016740(transferase activity); GO:0006231(dTMP biosynthetic process); GO:0004799(thymidylate synthase activity); GO:0008168(methyltransferase activity); GO:0009165(nucleotide biosynthetic process); GO:0005575(cellular_component); GO:0006235(dTTP biosynthetic process)	00240(Pyrimidine metabolism); 00670(One carbon pool by folate)	K00560	ec:2.1.1.45	2.5895	2.90775	3.68252	0	0	0	9.17646	0.700369	172.709	3.88135e-09	8.93518e-09	3.05992	7	38	0.155556	1017
4566	2677888	MGG_04720	MGG_04720T0	Putative uncharacterized protein [Source:UniProtKB/TrEMBL;Acc:G4MQX2]	uncharacterized protein	protein_coding	GO:0003674(molecular_function); GO:0005634(nucleus); GO:0046982(protein heterodimerization activity); GO:0005669(transcription factor TFIID complex)	03022(Basal transcription factors)	K14649	NA	3.31116	3.20274	2.6596	0	0	0.043794	7.28365	0.70377	165.516	2.25595e-10	7.45974e-10	3.05783	15	57	0.208333	1185
4567	2684960	MGG_06787	MGG_06787T0	Putative uncharacterized protein [Source:UniProtKB/TrEMBL;Acc:G4MM09]	uncharacterized protein	protein_coding	GO:0016020(membrane); GO:0005737(cytoplasm); GO:0005768(endosome); GO:0010008(endosome membrane); GO:0015031(protein transport)	04144(Endocytosis)	K12199	NA	3.39606	2.94989	2.82326	0	0	0.043794	7.28324	0.70338	167.392	2.0618e-10	6.92492e-10	3.05641	28	38	0.424242	1263
4568	2683164	MGG_07181	MGG_07181T0	Protein GET1 [Source:UniProtKB/Swiss-Prot;Acc:A4RHX3]	GET1	protein_coding	GO:0043529(GET complex); GO:0071816(tail-anchored membrane protein insertion into ER membrane); GO:0003674(molecular_function); GO:0016020(membrane); GO:0016021(integral component of membrane); GO:0005783(endoplasmic reticulum); GO:0005789(endoplasmic reticulum membrane); GO:0007005(mitochondrion organization); GO:0006874(cellular calcium ion homeostasis); GO:0006486(protein glycosylation); GO:0006890(retrograde vesicle-mediated transport, Golgi to endoplasmic reticulum); GO:0030968(endoplasmic reticulum unfolded protein response); GO:0045048(protein insertion into ER membrane)	NA	K22384	NA	2.5895	3.49773	3.06877	0	0	0	9.17164	0.6958	178.918	3.09948e-09	7.30973e-09	3.052	10	32	0.238095	645
4569	12985656	MGG_15990	MGG_15990T0	NA	uncharacterized protein	NA	NA	NA	NA	NA	1.52823	2.99203	4.62361	0	0.0410909	0.043794	6.49294	0.709588	103.457	3.63788e-09	8.43385e-09	3.04796	5	20	0.2	1425
4570	2674228	MGG_00393	MGG_00393T0	Leucine-rich repeat-containing protein 40 [Source:UniProtKB/TrEMBL;Acc:G4NCF0]	leucine-rich repeat-containing protein 40	protein_coding	GO:0008150(biological_process); GO:0005575(cellular_component); GO:0005515(protein binding)	NA	NA	NA	3.31116	2.10707	3.72344	0	0	0	9.17024	0.694487	146.172	1.11457e-08	2.3325e-08	3.04722	50	100	0.333333	3693
4571	2682394	MGG_02841	MGG_02841T0	Xaa-Pro aminopeptidase family enzyme [Source:UniProtKB/TrEMBL;Acc:G5EI40]	xaa-Pro aminopeptidase family enzyme	protein_coding	GO:0016787(hydrolase activity); GO:0004177(aminopeptidase activity); GO:0005575(cellular_component); GO:0006508(proteolysis)	NA	NA	NA	3.22626	3.53987	2.37318	0	0	0	9.16749	0.691854	166.539	4.89063e-09	1.10175e-08	3.04644	18	57	0.24	1497
4572	2680727	MGG_09780	MGG_09780T0	Putative uncharacterized protein [Source:UniProtKB/TrEMBL;Acc:G4N9Z9]	uncharacterized protein	protein_coding	GO:0046872(metal ion binding); GO:0003676(nucleic acid binding); GO:0008270(zinc ion binding); GO:0003677(DNA binding); GO:0005634(nucleus); GO:0006355(regulation of transcription, DNA-templated); GO:0006351(transcription, DNA-templated); GO:0003700(DNA-binding transcription factor activity); GO:0005622(intracellular); GO:0000981(DNA-binding transcription factor activity, RNA polymerase II-specific); GO:0006357(regulation of transcription by RNA polymerase II); GO:0042025(host cell nucleus)	NA	NA	NA	3.99038	2.57062	2.57776	0	0	0	9.16742	0.691797	153.077	8.33537e-09	1.78378e-08	3.04625	21	44	0.323077	1617
4573	2682920	MGG_10716	MGG_10716T0	Putative uncharacterized protein [Source:UniProtKB/TrEMBL;Acc:G4NIA0]	uncharacterized protein	protein_coding	GO:0003674(molecular_function); GO:0008150(biological_process); GO:0005575(cellular_component)	NA	NA	NA	4.03283	2.35991	2.74143	0	0	0.131382	5.97815	0.710518	100.454	7.78234e-09	1.67497e-08	3.04472	13	22	0.371429	537
4574	2684217	MGG_06092	MGG_06092T0	Acetyltransferase [Source:UniProtKB/TrEMBL;Acc:G4N592]	acetyltransferase	protein_coding	GO:0016740(transferase activity); GO:0008150(biological_process); GO:0005575(cellular_component); GO:0016020(membrane); GO:0016021(integral component of membrane)	NA	NA	NA	2.88665	3.32916	2.9051	0	0	0.043794	7.27602	0.696588	168.028	2.00026e-10	6.74622e-10	3.04031	4	30	0.117647	1005
4575	2683351	MGG_07431	MGG_07431T0	Putative uncharacterized protein [Source:UniProtKB/TrEMBL;Acc:G4N0T1]	uncharacterized protein	protein_coding	GO:0003674(molecular_function); GO:0008150(biological_process); GO:0005575(cellular_component)	NA	NA	NA	2.80175	1.9385	4.37811	0	0	0	9.16799	0.692366	117.293	4.38675e-08	8.24652e-08	3.03945	6	46	0.115385	909
4576	2676554	MGG_03181	MGG_03181T0	ER to Golgi transporter [Source:UniProtKB/TrEMBL;Acc:G4NAE4]	ER to Golgi transporter	protein_coding	GO:0016021(integral component of membrane); GO:0016020(membrane); GO:0089721(phosphoenolpyruvate transmembrane transporter activity); GO:1990536(phosphoenolpyruvate transmembrane import into Golgi lumen); GO:0005794(Golgi apparatus)	NA	K15283	NA	3.14136	2.90775	3.06877	0	0	0	9.1654	0.689896	192.969	1.9117e-09	4.71139e-09	3.03929	18	30	0.375	1614
4577	2679658	MGG_01850	MGG_01850T0	Putative uncharacterized protein [Source:UniProtKB/TrEMBL;Acc:G4MWA3]	uncharacterized protein	protein_coding	GO:0003674(molecular_function); GO:0008150(biological_process); GO:0005575(cellular_component); GO:0016020(membrane); GO:0016021(integral component of membrane)	NA	NA	NA	3.14136	2.82347	3.1506	0	0	0.0875881	6.48444	0.70247	133.639	4.34154e-10	1.30073e-09	3.03848	9	32	0.219512	1005
4578	12987297	MGG_17825	MGG_17825T0	Putative uncharacterized protein [Source:UniProtKB/TrEMBL;Acc:G4NIA9]	uncharacterized protein	protein_coding	GO:0016021(integral component of membrane); GO:0006810(transport); GO:0055085(transmembrane transport); GO:0016020(membrane); GO:0022891(GO_0022891); GO:0022857(transmembrane transporter activity)	NA	NA	NA	3.31116	2.57062	3.23243	0	0	0	9.16505	0.68956	180.614	2.91855e-09	6.91987e-09	3.03807	18	44	0.290323	1674
4579	2674882	MGG_00409	MGG_00409T0	Putative uncharacterized protein [Source:UniProtKB/TrEMBL;Acc:G4NCD4]	uncharacterized protein	protein_coding	GO:0003674(molecular_function); GO:0008150(biological_process); GO:0005575(cellular_component)	NA	NA	NA	2.8442	3.03417	3.23243	0	0	0	9.16472	0.689253	190.969	2.04365e-09	5.00141e-09	3.03694	3	12	0.2	336
4580	2683265	MGG_07143	MGG_07143T0	Putative uncharacterized protein [Source:UniProtKB/TrEMBL;Acc:G4MT68]	uncharacterized protein	protein_coding	GO:0043581(obsolete mycelium development); GO:0042729(DASH complex); GO:0008608(attachment of spindle microtubules to kinetochore); GO:0072686(mitotic spindle); GO:0003674(molecular_function); GO:0005634(nucleus); GO:0005737(cytoplasm); GO:0005856(cytoskeleton); GO:0007049(cell cycle); GO:0051301(cell division); GO:0005874(microtubule); GO:0005694(chromosome); GO:0007059(chromosome segregation); GO:0000777(condensed chromosome kinetochore); GO:0005819(spindle); GO:0000775(chromosome, centromeric region); GO:0000776(kinetochore)	NA	K11566	NA	2.8442	2.99203	3.27335	0	0	0	9.1646	0.689142	190.191	2.09779e-09	5.12318e-09	3.03653	31	54	0.364706	1377
4581	2678941	MGG_08759	MGG_08759T0	NA	uncharacterized protein	NA	NA	NA	NA	NA	2.5895	3.28702	3.23243	0	0	0.043794	7.27486	0.6955	163.123	2.53391e-10	8.22425e-10	3.03632	5	11	0.3125	726
4582	2680934	MGG_09890	MGG_09890T0	Putative uncharacterized protein [Source:UniProtKB/TrEMBL;Acc:G4MR39]	uncharacterized protein	protein_coding	GO:0005874(microtubule); GO:0051082(unfolded protein binding); GO:0007021(tubulin complex assembly); GO:0005575(cellular_component); GO:0005737(cytoplasm); GO:0005856(cytoskeleton); GO:0048487(beta-tubulin binding); GO:0007023(post-chaperonin tubulin folding pathway)	NA	K17292	NA	2.7593	2.82347	3.51885	0.0886939	0	0	6.48286	0.701314	128.735	5.94898e-10	1.70091e-09	3.03387	2	37	0.0512821	360
4583	2681497	MGG_02400	MGG_02400T0	Pirin [Source:UniProtKB/TrEMBL;Acc:G4MRE2]	pirin	protein_coding	NA	NA	K06911	ec:1.13.11.24	2.8442	2.61276	3.6416	0.044347	0	0	7.27372	0.694599	156.694	3.48824e-10	1.08144e-09	3.03286	6	51	0.105263	1140
4584	2675689	MGG_05065	MGG_05065T0	Mitochondrial outer membrane protein IML2 [Source:UniProtKB/Swiss-Prot;Acc:A4QTI0]	mitochondrial outer membrane protein IML2	protein_coding	GO:0005634(nucleus); GO:0005737(cytoplasm)	NA	NA	NA	3.09891	3.62415	2.37318	0	0	0	9.16075	0.685483	164.352	5.31827e-09	1.18668e-08	3.03208	38	95	0.285714	2412
4585	2684413	MGG_06258	MGG_06258T0	Forkhead box protein J2 [Source:UniProtKB/TrEMBL;Acc:G4N8G7]	forkhead box protein J2	protein_coding	GO:0003677(DNA binding); GO:0006355(regulation of transcription, DNA-templated); GO:0043565(sequence-specific DNA binding); GO:0003700(DNA-binding transcription factor activity); GO:0005634(nucleus); GO:0005515(protein binding)	NA	K24664	NA	2.80175	2.52848	3.76435	0	0	0	9.16314	0.68777	164.822	5.22288e-09	1.1671e-08	3.03153	31	68	0.313131	2235
4586	2684012	MGG_05963	MGG_05963T0	Putative uncharacterized protein [Source:UniProtKB/TrEMBL;Acc:G4N4C8]	uncharacterized protein	protein_coding	GO:0006364(rRNA processing)	NA	NA	NA	2.8442	2.19135	4.05077	0	0	0	9.16234	0.687015	140.274	1.44315e-08	2.93941e-08	3.02877	16	54	0.228571	915
4587	2676909	MGG_03531	MGG_03531T0	Putative uncharacterized protein [Source:UniProtKB/TrEMBL;Acc:G4N7R3]	uncharacterized protein	protein_coding	NA	NA	NA	NA	3.48097	2.69704	2.9051	0	0	0	9.15947	0.684276	180.813	2.89812e-09	6.87805e-09	3.0277	40	68	0.37037	1713
4588	2684025	MGG_13246	MGG_13246T0	Amine oxidase [Source:UniProtKB/TrEMBL;Acc:G4N4B0]	amine oxidase	protein_coding	GO:0016491(oxidoreductase activity); GO:0055114(oxidation-reduction process)	NA	NA	NA	3.01401	2.86561	3.19152	0	0	0	9.1583	0.683183	191.086	2.03565e-09	4.9853e-09	3.02371	37	58	0.389474	1647
4589	2682057	MGG_10490	MGG_10490T0	GPI-anchor transamidase [Source:UniProtKB/TrEMBL;Acc:G4MYG7]	GPI-anchor transamidase	protein_coding	GO:0006508(proteolysis); GO:0004197(cysteine-type endopeptidase activity); GO:0003923(GPI-anchor transamidase activity); GO:0016255(attachment of GPI anchor to protein); GO:0042765(GPI-anchor transamidase complex); GO:0005575(cellular_component); GO:0016787(hydrolase activity); GO:0008233(peptidase activity); GO:0008234(cysteine-type peptidase activity); GO:0006506(GPI anchor biosynthetic process)	00563(Glycosylphosphatidylinositol (GPI)-anchor biosynthesis)	K05290	NA	3.99038	2.99203	2.08676	0	0	0	9.15554	0.680544	137.13	1.66308e-08	3.35487e-08	3.02306	21	32	0.396226	1182
4590	2684035	MGG_05940	MGG_05940T0	Short chain dehydrogenase [Source:UniProtKB/TrEMBL;Acc:G4N499]	short chain dehydrogenase	protein_coding	GO:0000166(nucleotide binding); GO:0008152(metabolic process); GO:0016491(oxidoreductase activity); GO:0055114(oxidation-reduction process); GO:0003674(molecular_function); GO:0008150(biological_process); GO:0005575(cellular_component)	NA	NA	NA	3.82057	3.1606	2.08676	0	0	0	9.15542	0.680432	142.054	1.33351e-08	2.73862e-08	3.02264	2	39	0.0487805	777
4591	2677823	MGG_04527	MGG_04527T0	Putative uncharacterized protein [Source:UniProtKB/TrEMBL;Acc:G4MSF9]	uncharacterized protein	protein_coding	GO:0016020(membrane); GO:0016021(integral component of membrane); GO:0005783(endoplasmic reticulum); GO:0005789(endoplasmic reticulum membrane); GO:0006506(GPI anchor biosynthetic process); GO:0031227(intrinsic component of endoplasmic reticulum membrane)	NA	K23553	NA	3.52342	3.11846	2.4141	0	0	0	9.15425	0.679336	168.583	4.52614e-09	1.0269e-08	3.01866	7	24	0.225806	1074
4592	12985118	MGG_16868	MGG_16868T0	NA	uncharacterized protein	NA	NA	NA	NA	NA	2.5046	2.73919	3.80527	0	0	0.043794	7.26648	0.68761	148.651	5.29652e-10	1.54445e-09	3.01635	17	32	0.346939	1395
4593	2680665	MGG_09711	MGG_09711T0	Putative uncharacterized protein [Source:UniProtKB/TrEMBL;Acc:G4NAI3]	uncharacterized protein	protein_coding	NA	NA	NA	NA	2.5046	2.73919	3.80527	0	0	0	9.15616	0.681164	160.74	6.12214e-09	1.34659e-08	3.01635	19	41	0.316667	591
4594	12986310	MGG_16389	MGG_16389T0	Putative uncharacterized protein [Source:UniProtKB/TrEMBL;Acc:G4MM97]	uncharacterized protein	protein_coding	GO:0046854(phosphatidylinositol phosphorylation); GO:0046856(phosphatidylinositol dephosphorylation); GO:0008150(biological_process); GO:0005575(cellular_component)	00562(Inositol phosphate metabolism); 04070(Phosphatidylinositol signaling system)	K01099	ec:3.1.3.36	3.60832	2.6549	2.78235	0	0	0	9.15323	0.67838	173.234	3.80714e-09	8.78752e-09	3.01519	56	106	0.345679	3228
4595	12984508	MGG_14882	MGG_14882T0	NA	epoxide hydrolase 1	NA	NA	NA	K01253	ec:3.3.2.9	3.26871	3.03417	2.74143	0.044347	0	0	7.26331	0.684781	165.736	2.23163e-10	7.40076e-10	3.01477	14	46	0.233333	1266
4596	2681245	MGG_02122	MGG_02122T0	Putative uncharacterized protein [Source:UniProtKB/TrEMBL;Acc:G4MNR6]	uncharacterized protein	protein_coding	GO:0003674(molecular_function); GO:0005575(cellular_component); GO:0005515(protein binding)	NA	NA	NA	2.80175	3.53987	2.70051	0	0	0	9.15291	0.678072	176.967	3.32387e-09	7.77393e-09	3.01405	31	43	0.418919	1725
4597	2681826	MGG_10275	MGG_10275T0	Putative uncharacterized protein [Source:UniProtKB/TrEMBL;Acc:Q2KEJ3]	uncharacterized protein	protein_coding	GO:0016787(hydrolase activity); GO:0004767(sphingomyelin phosphodiesterase activity); GO:0006685(sphingomyelin catabolic process); GO:0005575(cellular_component); GO:0046872(metal ion binding); GO:0005576(extracellular region); GO:0008152(metabolic process); GO:0016798(hydrolase activity, acting on glycosyl bonds)	00600(Sphingolipid metabolism)	K12350	ec:3.1.4.12	1.91029	1.60137	5.52378	0	0	0	9.1574	0.682368	66.6182	1.28204e-06	1.98702e-06	3.01181	2	71	0.0273973	1989
4598	12984111	MGG_17436	MGG_17436T0	Putative uncharacterized protein [Source:UniProtKB/TrEMBL;Acc:G4NBJ0]	uncharacterized protein	protein_coding	GO:0008150(biological_process); GO:0005575(cellular_component)	NA	K18803	ec:2.1.1.85	3.31116	2.48634	3.23243	0	0	0	9.15171	0.676946	175.701	3.47947e-09	8.1077e-09	3.00998	15	42	0.263158	1131
4599	2682391	MGG_02838	MGG_02838T0	Putative uncharacterized protein [Source:UniProtKB/TrEMBL;Acc:G5EI12]	uncharacterized protein	protein_coding	GO:0006396(RNA processing); GO:0004526(ribonuclease P activity); GO:0001682(tRNA 5'-leader removal); GO:0005575(cellular_component); GO:0000172(ribonuclease MRP complex); GO:0005655(nucleolar ribonuclease P complex)	03008(Ribosome biogenesis in eukaryotes)	K01164	ec:3.1.26.5	3.31116	2.40206	3.31427	0	0	0	9.15147	0.676721	170.462	4.21853e-09	9.65021e-09	3.00916	73	109	0.401099	3069
4600	2679054	MGG_08745	MGG_08745T0	Putative uncharacterized protein [Source:UniProtKB/TrEMBL;Acc:G4NFR6]	uncharacterized protein	protein_coding	GO:0005737(cytoplasm); GO:0005634(nucleus); GO:0006511(ubiquitin-dependent protein catabolic process); GO:0043161(proteasome-mediated ubiquitin-dependent protein catabolic process); GO:0043130(ubiquitin binding)	NA	K24350	NA	3.73567	3.1606	2.12768	0	0	0	9.14853	0.673924	146.352	1.10601e-08	2.31689e-08	3.00798	35	69	0.336538	1713
4601	2676739	MGG_03153	MGG_03153T0	Putative uncharacterized protein [Source:UniProtKB/TrEMBL;Acc:G4NAS9]	uncharacterized protein	protein_coding	GO:0003674(molecular_function); GO:0008150(biological_process); GO:0005575(cellular_component)	NA	NA	NA	3.18381	3.41345	2.4141	0	0	0	9.1473	0.672769	170.2	4.25986e-09	9.72785e-09	3.00378	19	23	0.452381	768
4602	2678673	MGG_08555	MGG_08555T0	Putative uncharacterized protein [Source:UniProtKB/TrEMBL;Acc:G4N5X7]	uncharacterized protein	protein_coding	GO:0003674(molecular_function); GO:0008150(biological_process); GO:0005575(cellular_component)	NA	NA	NA	3.39606	3.03417	2.57776	0	0	0	9.14697	0.672458	178.455	3.15123e-09	7.42345e-09	3.00267	23	72	0.242105	1782
4603	12984700	MGG_15745	MGG_15745T0	NA	uncharacterized protein	NA	NA	NA	NA	NA	2.8442	3.66629	2.49593	0	0	0.043794	7.25715	0.678811	152.176	4.40032e-10	1.31497e-09	3.00214	19	49	0.279412	1665
4604	5049888	MGG_12129	MGG_12129T0	NA	uncharacterized protein	NA	NA	NA	NA	NA	3.26871	2.86561	2.86418	0	0	0	9.14604	0.671585	187.42	2.30433e-09	5.57706e-09	2.9995	5	13	0.277778	354
4605	2674469	MGG_00177	MGG_00177T0	Putative uncharacterized protein [Source:UniProtKB/TrEMBL;Acc:G4NDX8]	uncharacterized protein	protein_coding	GO:0003674(molecular_function); GO:0008150(biological_process); GO:0005575(cellular_component); GO:0016020(membrane); GO:0016021(integral component of membrane)	NA	NA	NA	3.09891	3.07632	2.82326	0	0	0	9.14604	0.671585	189.802	2.12548e-09	5.18117e-09	2.9995	18	39	0.315789	1170
4606	2683353	MGG_07433	MGG_07433T0	NA	uncharacterized protein	NA	NA	NA	K14765	NA	2.46215	2.4442	4.09169	0	0	0	9.1486	0.674022	140.42	1.4338e-08	2.92149e-08	2.99934	14	70	0.166667	1164
4607	2682445	MGG_02892	MGG_02892T0	Putative uncharacterized protein [Source:UniProtKB/TrEMBL;Acc:G5EI74]	uncharacterized protein	protein_coding	GO:0003674(molecular_function); GO:0008150(biological_process); GO:0005575(cellular_component)	NA	NA	NA	4.28753	2.90775	1.80034	0.044347	0	0	7.25334	0.675388	111.261	5.0401e-09	1.13082e-08	2.99854	30	40	0.428571	1491
4608	2684620	MGG_06465	MGG_06465T0	NA	uncharacterized protein	NA	NA	NA	K11267	NA	3.18381	2.82347	2.98693	0	0	0	9.14562	0.67119	189.057	2.17962e-09	5.30086e-09	2.99807	91	204	0.308475	4584
4609	5049591	MGG_11804	MGG_11804T0	Putative uncharacterized protein [Source:UniProtKB/TrEMBL;Acc:G4MMX4]	uncharacterized protein	protein_coding	GO:0003674(molecular_function); GO:0008150(biological_process); GO:0005575(cellular_component); GO:0016020(membrane); GO:0016021(integral component of membrane)	NA	NA	NA	2.80175	3.28702	2.9051	0	0	0.0875881	6.46487	0.684124	131.146	5.08852e-10	1.49097e-09	2.99796	1	12	0.0769231	612
4610	2681750	MGG_12243	MGG_12243T0	NA	uncharacterized protein	NA	NA	NA	NA	NA	3.14136	2.82347	3.02785	0	0	0	9.14547	0.671049	189.558	2.143e-09	5.21783e-09	2.99756	55	96	0.364238	2403
4611	2678913	MGG_08761	MGG_08761T0	Peptidase S41 family protein [Source:UniProtKB/TrEMBL;Acc:G4NFP6]	peptidase S41 family protein	protein_coding	GO:0006508(proteolysis); GO:0008236(serine-type peptidase activity); GO:0016020(membrane); GO:0016021(integral component of membrane)	NA	NA	NA	2.71685	3.11846	3.1506	0	0	0	9.14481	0.670429	186.733	2.35911e-09	5.70046e-09	2.9953	21	119	0.15	2694
4612	5051469	MGG_13058	MGG_13058T0	Putative uncharacterized protein [Source:UniProtKB/TrEMBL;Acc:G4MLQ1]	uncharacterized protein	protein_coding	GO:0016020(membrane); GO:0016021(integral component of membrane)	NA	NA	NA	2.5046	3.20274	3.27335	0	0	0	9.1443	0.66995	176.824	3.34105e-09	7.81113e-09	2.99356	64	147	0.303318	2481
4613	2675533	MGG_05262	MGG_05262T0	Putative uncharacterized protein [Source:UniProtKB/TrEMBL;Acc:G4N5M3]	uncharacterized protein	protein_coding	GO:0016020(membrane); GO:0016021(integral component of membrane)	NA	NA	NA	2.97156	2.52848	3.47793	0	0	0	9.14403	0.669695	174.102	3.68805e-09	8.541e-09	2.99266	137	319	0.300439	8823
4614	2676997	MGG_12761	MGG_12761T0	Putative uncharacterized protein [Source:UniProtKB/TrEMBL;Acc:G4NAD6]	uncharacterized protein	protein_coding	GO:0006281(DNA repair); GO:0005634(nucleus); GO:0006974(cellular response to DNA damage stimulus); GO:0031297(replication fork processing)	NA	NA	NA	2.5895	2.99203	3.3961	0	0	0	9.144	0.669668	178.635	3.13104e-09	7.37921e-09	2.99254	110	192	0.364238	6486
4615	2676400	MGG_10878	MGG_10878T0	NA	galactose oxidase	NA	NA	00052(Galactose metabolism)	K04618	ec:1.1.3.9	2.54705	2.94989	3.47793	0	0	0	9.14373	0.669414	174.721	3.60561e-09	8.36892e-09	2.99162	10	45	0.181818	1833
4616	2682925	MGG_10710	MGG_10710T0	Oxidoreductase [Source:UniProtKB/TrEMBL;Acc:G4NIA6]	oxidoreductase	protein_coding	GO:0008152(metabolic process); GO:0016491(oxidoreductase activity); GO:0055114(oxidation-reduction process); GO:0005575(cellular_component); GO:0071949(FAD binding)	NA	NA	NA	2.7593	3.877	2.33226	0	0	0	9.1405	0.666343	150.178	9.40293e-09	1.99237e-08	2.98952	14	44	0.241379	1344
4617	12986728	MGG_15094	MGG_15094T0	Acetylcholinesterase [Source:UniProtKB/TrEMBL;Acc:G4MVW5]	acetylcholinesterase	protein_coding	GO:0016787(hydrolase activity); GO:0008150(biological_process); GO:0005575(cellular_component)	NA	NA	NA	2.8442	2.27563	3.84619	0	0	0	9.14286	0.668595	149.94	9.49729e-09	2.01115e-08	2.98867	5	47	0.0961538	1503
4618	2675296	MGG_04852	MGG_04852T0	Phospholipid-transporting ATPase 1 [Source:UniProtKB/TrEMBL;Acc:G4N2B1]	phospholipid-transporting ATPase 1	protein_coding	GO:0046872(metal ion binding); GO:0016021(integral component of membrane); GO:0005524(ATP binding); GO:0000166(nucleotide binding); GO:0016787(hydrolase activity); GO:0000287(magnesium ion binding); GO:0016020(membrane); GO:0015914(phospholipid transport); GO:0004012(GO_0004012); GO:0015662(ion transmembrane transporter activity, phosphorylative mechanism); GO:0019829(ATPase-coupled cation transmembrane transporter activity); GO:0006812(cation transport); GO:0016820(GO_0016820); GO:0003674(molecular_function); GO:0005575(cellular_component); GO:0140326(ATPase-coupled intramembrane lipid transporter activity); GO:0034204(lipid translocation)	NA	K01530	ec:7.6.2.1	3.01401	3.28702	2.6596	0	0	0	9.13972	0.665607	182.875	2.69576e-09	6.43701e-09	2.98688	57	119	0.323864	3837
4619	2679169	MGG_01695	MGG_01695T0	Putative uncharacterized protein [Source:UniProtKB/TrEMBL;Acc:G4MUV0]	uncharacterized protein	protein_coding	GO:0005622(intracellular); GO:0005089(Rho guanyl-nucleotide exchange factor activity); GO:0035023(regulation of Rho protein signal transduction); GO:0005085(guanyl-nucleotide exchange factor activity)	NA	NA	NA	2.37724	2.40206	4.17352	0	0	0	9.14157	0.667383	133.05	2.00818e-08	3.98905e-08	2.98427	80	160	0.333333	4551
4620	2682840	MGG_02537	MGG_02537T0	Putative uncharacterized protein [Source:UniProtKB/TrEMBL;Acc:G4NK40]	uncharacterized protein	protein_coding	NA	NA	NA	NA	2.7593	3.24488	2.94601	0	0	0	9.1387	0.664646	186.012	2.41813e-09	5.8377e-09	2.9834	47	123	0.276471	2604
4621	2676020	MGG_05654	MGG_05654T0	Putative uncharacterized protein [Source:UniProtKB/TrEMBL;Acc:G4MNM9]	uncharacterized protein	protein_coding	GO:0003674(molecular_function); GO:0008150(biological_process); GO:0005575(cellular_component)	NA	NA	NA	2.63195	3.03417	3.27335	0	0	0	9.13765	0.663656	182.128	2.76713e-09	6.59248e-09	2.97982	24	66	0.266667	1863
4622	2684585	MGG_06430	MGG_06430T0	NA	uncharacterized protein	NA	NA	NA	NA	NA	2.92911	3.83486	2.16859	0	0	0	9.13434	0.66051	144.711	1.18719e-08	2.46972e-08	2.97752	40	43	0.481928	1692
4623	2679211	MGG_01834	MGG_01834T0	Putative uncharacterized protein [Source:UniProtKB/TrEMBL;Acc:G4MW87]	uncharacterized protein	protein_coding	GO:0051082(unfolded protein binding); GO:0006457(protein folding); GO:0031072(heat shock protein binding)	NA	NA	NA	2.80175	2.57062	3.55977	0	0	0	9.13692	0.662977	170.917	4.14766e-09	9.50464e-09	2.97738	36	82	0.305085	2658
4624	2679921	MGG_08935	MGG_08935T0	NA	uncharacterized protein	NA	NA	NA	NA	NA	2.8442	2.40206	3.68252	0	0	0	9.13659	0.662666	160.833	6.09979e-09	1.34223e-08	2.97626	78	94	0.453488	3870
4625	2679173	MGG_01699	MGG_01699T0	Putative uncharacterized protein [Source:UniProtKB/TrEMBL;Acc:G4MUV6]	uncharacterized protein	protein_coding	GO:0003677(DNA binding); GO:0043581(obsolete mycelium development); GO:0005634(nucleus); GO:0006289(nucleotide-excision repair); GO:0003684(damaged DNA binding); GO:0006281(DNA repair); GO:0006974(cellular response to DNA damage stimulus)	03420(Nucleotide excision repair)	K10838	NA	1.91029	3.37131	3.6416	0	0.0410909	0	7.24704	0.668445	129.376	1.57614e-09	3.97561e-09	2.9744	87	119	0.42233	3135
4626	2677454	MGG_04021	MGG_04021T0	Putative uncharacterized protein [Source:UniProtKB/TrEMBL;Acc:G4NGV0]	uncharacterized protein	protein_coding	GO:0005575(cellular_component); GO:0006874(cellular calcium ion homeostasis)	NA	NA	NA	3.31116	2.94989	2.6596	0	0	0	9.13316	0.659403	181.592	2.8197e-09	6.69949e-09	2.97355	27	49	0.355263	1797
4627	2680723	MGG_09776	MGG_09776T0	NA	uncharacterized protein	NA	NA	NA	NA	NA	2.92911	3.32916	2.6596	0	0	0	9.13289	0.659149	181.059	2.87308e-09	6.82017e-09	2.97262	29	68	0.298969	1743
4628	5050589	MGG_11431	MGG_11431T0	Cytochrome c oxidase assembly protein COX11 [Source:UniProtKB/TrEMBL;Acc:G4NC75]	cytochrome c oxidase assembly protein COX11	protein_coding	GO:0005507(copper ion binding); GO:0016020(membrane); GO:0016021(integral component of membrane); GO:0005743(mitochondrial inner membrane)	00190(Oxidative phosphorylation)	K02258	NA	3.31116	2.78133	2.82326	0	0	0	9.13268	0.65895	183.279	2.65802e-09	6.35991e-09	2.97192	2	36	0.0526316	780
4629	2675448	MGG_05318	MGG_05318T0	Putative uncharacterized protein [Source:UniProtKB/TrEMBL;Acc:G4N038]	uncharacterized protein	protein_coding	GO:0005829(cytosol); GO:0005634(nucleus); GO:0005824(outer plaque of spindle pole body); GO:0003674(molecular_function); GO:0017112(Rab guanyl-nucleotide exchange factor activity)	NA	NA	NA	2.63195	3.49773	2.78235	0	0	0	9.13232	0.658611	174.101	3.68816e-09	8.541e-09	2.97068	34	88	0.278689	2547
4630	2680187	MGG_09215	MGG_09215T0	NA	uncharacterized protein	NA	NA	NA	NA	NA	2.88665	3.1606	2.86418	0	0	0	9.13225	0.658554	187.877	2.26875e-09	5.4998e-09	2.97048	82	154	0.347458	5028
4631	2678035	MGG_04517	MGG_04517T0	Putative uncharacterized protein [Source:UniProtKB/TrEMBL;Acc:G4MSE6]	uncharacterized protein	protein_coding	NA	NA	NA	NA	4.24508	2.78133	1.88218	0	0	0	9.12932	0.655757	115.757	4.7578e-08	8.88054e-08	2.96953	56	77	0.421053	2667
4632	2678083	MGG_04513	MGG_04513T0	Putative uncharacterized protein [Source:UniProtKB/TrEMBL;Acc:G4MSE1]	uncharacterized protein	protein_coding	GO:0006397(mRNA processing)	03013(Nucleocytoplasmic transport); 03015(mRNA surveillance pathway)	K13171	NA	2.97156	2.94989	2.98693	0	0	0	9.13195	0.65827	190.065	2.10669e-09	5.1437e-09	2.96946	25	32	0.438596	1206
4633	12986206	MGG_17695	MGG_17695T0	NA	uncharacterized protein	NA	NA	NA	NA	NA	3.01401	2.82347	3.06877	0	0	0	9.13174	0.658071	188.656	2.20948e-09	5.36916e-09	2.96875	6	19	0.24	933
4634	2682024	MGG_10412	MGG_10412T0	Allantoinase [Source:UniProtKB/TrEMBL;Acc:G4NGA5]	allantoinase	protein_coding	GO:0046872(metal ion binding); GO:0016787(hydrolase activity); GO:0016888(endodeoxyribonuclease activity, producing 5'-phosphomonoesters); GO:0044271(cellular nitrogen compound biosynthetic process); GO:0009442(allantoin assimilation pathway); GO:0016810(hydrolase activity, acting on carbon-nitrogen (but not peptide) bonds); GO:0016812(hydrolase activity, acting on carbon-nitrogen (but not peptide) bonds, in cyclic amides); GO:0006259(DNA metabolic process); GO:0008150(biological_process); GO:0005575(cellular_component); GO:0004038(allantoinase activity)	00230(Purine metabolism)	K01466	ec:3.5.2.5	1.99519	3.83486	3.06877	0	0	0	9.13102	0.657393	135.248	1.81301e-08	3.63085e-08	2.96627	9	58	0.134328	1650
4635	2677428	MGG_03973	MGG_03973T0	Splicing factor 3B subunit 4 [Source:UniProtKB/TrEMBL;Acc:G4NH06]	splicing factor 3B subunit 4	protein_coding	GO:0003676(nucleic acid binding); GO:0000166(nucleotide binding); GO:0008150(biological_process); GO:0005575(cellular_component); GO:0005634(nucleus); GO:0003723(RNA binding)	03040(Spliceosome)	K12831	NA	3.09891	2.35991	3.43702	0	0	0	9.13071	0.657107	166.274	4.94035e-09	1.11176e-08	2.96528	6	41	0.12766	1221
4636	2674411	MGG_00129	MGG_00129T0	Putative uncharacterized protein [Source:UniProtKB/TrEMBL;Acc:G4NEE6]	uncharacterized protein	protein_coding	GO:0006364(rRNA processing); GO:0030515(snoRNA binding)	NA	K14770	NA	2.6744	2.73919	3.47793	0	0	0	9.13029	0.656711	174.833	3.59091e-09	8.33783e-09	2.96384	32	71	0.31068	1257
4637	2683909	MGG_07982	MGG_07982T0	NA	cytochrome P450 monooxygenase	NA	NA	NA	NA	NA	3.05646	3.45559	2.37318	0	0	0	9.12702	0.6536	166.18	4.95802e-09	1.11526e-08	2.96174	11	52	0.174603	1563
4638	2683722	MGG_07795	MGG_07795T0	NA	pisatin demethylase	NA	NA	NA	NA	NA	3.52342	2.86561	2.49593	0	0	0	9.12699	0.653571	169.188	4.42447e-09	1.00579e-08	2.96165	11	75	0.127907	1698
4639	5050506	MGG_12632	MGG_12632T0	NA	uncharacterized protein	NA	NA	NA	NA	NA	3.99038	2.10707	2.78235	0	0	0.043794	7.23679	0.659664	129.472	1.56518e-09	3.95185e-09	2.95993	3	26	0.103448	849
4640	2681105	MGG_01986	MGG_01986T0	Putative uncharacterized protein [Source:UniProtKB/TrEMBL;Acc:G4MMC8]	uncharacterized protein	protein_coding	NA	NA	NA	NA	2.6744	2.27563	3.92802	0	0	0	9.12896	0.655463	143.691	1.24107e-08	2.56507e-08	2.95935	2	46	0.0416667	996
4641	2678671	MGG_08557	MGG_08557T0	Armadillo repeat protein [Source:UniProtKB/TrEMBL;Acc:G4N632]	armadillo repeat protein	protein_coding	GO:0008150(biological_process); GO:0005575(cellular_component); GO:0005634(nucleus); GO:0005737(cytoplasm); GO:0005515(protein binding)	NA	K23336	NA	2.54705	3.53987	2.78235	0	0	0	9.12545	0.652123	169.496	4.3736e-09	9.96378e-09	2.95642	57	97	0.37013	3186
4642	2680165	MGG_09302	MGG_09302T0	NA	ribosome biogenesis protein	NA	NA	NA	K14852	NA	3.14136	2.6549	3.06877	0	0	0	9.12502	0.651724	183.423	2.64477e-09	6.3325e-09	2.95501	2	52	0.037037	579
4643	2676306	MGG_14234	MGG_14234T0	Putative uncharacterized protein [Source:UniProtKB/TrEMBL;Acc:G4NBV3]	uncharacterized protein	protein_coding	NA	NA	NA	NA	3.35361	2.06492	3.43702	0	0	0	9.12408	0.650841	146.066	1.11967e-08	2.34227e-08	2.95185	15	41	0.267857	1362
4644	2675537	MGG_04958	MGG_04958T0	Vacuolar protein sorting-associated protein 27 [Source:UniProtKB/Swiss-Prot;Acc:A4QTV1]	vacuolar protein sorting-associated protein 27	protein_coding	GO:0005575(cellular_component); GO:0046872(metal ion binding); GO:0016020(membrane); GO:0006886(intracellular protein transport); GO:0005768(endosome); GO:0010008(endosome membrane)	04144(Endocytosis); 04145(Phagosome)	K12182	NA	2.7593	2.69704	3.3961	0	0	0	9.12378	0.650559	177.493	3.26168e-09	7.64937e-09	2.95082	50	85	0.37037	2139
4645	5051435	MGG_13023	MGG_13023T0	NA	replication factor C subunit 3	NA	NA	03030(DNA replication); 03420(Nucleotide excision repair); 03430(Mismatch repair)	K10756	NA	2.88665	2.52848	3.43702	0	0	0	9.12375	0.65053	172.878	3.85739e-09	8.88984e-09	2.95072	7	45	0.134615	1212
4646	2678125	MGG_04678	MGG_04678T0	Putative uncharacterized protein [Source:UniProtKB/TrEMBL;Acc:G4MRC1]	uncharacterized protein	protein_coding	GO:0003674(molecular_function); GO:0008150(biological_process); GO:0005634(nucleus)	03013(Nucleocytoplasmic transport)	K13174	NA	2.46215	3.03417	3.35518	0	0	0	9.12369	0.650474	172.689	3.88432e-09	8.93622e-09	2.9505	8	52	0.133333	642
4647	2676687	MGG_03604	MGG_03604T0	Nuclear movement protein nudC [Source:UniProtKB/TrEMBL;Acc:G4N7C2]	nuclear movement protein nudC	protein_coding	GO:0003674(molecular_function)	NA	NA	NA	2.37724	3.07632	3.3961	0	0	0	9.12351	0.650304	167.666	4.68568e-09	1.05876e-08	2.94989	7	42	0.142857	573
4648	2675934	MGG_05450	MGG_05450T0	NADH kinase POS5 [Source:UniProtKB/TrEMBL;Acc:G4MLS1]	NADH kinase POS5	protein_coding	GO:0008152(metabolic process); GO:0006741(NADP biosynthetic process); GO:0016301(kinase activity); GO:0016310(phosphorylation); GO:0019674(NAD metabolic process); GO:0003951(NAD+ kinase activity); GO:0016740(transferase activity)	NA	K19386	ec:2.7.1.86	3.73567	2.73919	2.37318	0.044347	0	0	7.23086	0.654252	143.567	6.96751e-10	1.94713e-09	2.94934	7	39	0.152174	1353
4649	2679299	MGG_01585	MGG_01585T0	Translocator protein [Source:UniProtKB/TrEMBL;Acc:G4MTW2]	translocator protein	protein_coding	GO:0016021(integral component of membrane); GO:0003674(molecular_function); GO:0008150(biological_process); GO:0016020(membrane); GO:1905691(lipid droplet disassembly)	NA	K05770	NA	3.35361	3.20274	2.29134	0	0	0	9.12064	0.647571	162.613	5.6892e-09	1.25873e-08	2.94923	5	13	0.277778	564
4650	5051472	MGG_14574	MGG_14574T0	NA	uncharacterized protein	NA	NA	NA	NA	NA	2.88665	3.70844	2.25043	0.0886939	0	0.21897	4.80165	0.693093	97.5646	3.10965e-08	6.0035e-08	2.94851	12	61	0.164384	1902
4651	12987132	MGG_17743	MGG_17743T0	NA	uncharacterized protein	NA	NA	00130(Ubiquinone and other terpenoid-quinone biosynthesis); 01240(Biosynthesis of cofactors)	K06127	ec:2.1.1.201	3.77812	2.52848	2.53685	0	0	0.043794	7.23053	0.653776	143.636	6.94287e-10	1.94282e-09	2.94782	10	25	0.285714	1005
4652	2684322	MGG_06168	MGG_06168T0	Putative uncharacterized protein [Source:UniProtKB/TrEMBL;Acc:G4N004]	uncharacterized protein	protein_coding	NA	NA	NA	NA	3.86302	2.35991	2.61868	0	0	0	9.12003	0.646999	147.879	1.03613e-08	2.17919e-08	2.94721	20	37	0.350877	1479
4653	2677689	MGG_04180	MGG_04180T0	DnaJ domain-containing protein [Source:UniProtKB/TrEMBL;Acc:G4NF95]	DnaJ domain-containing protein	protein_coding	GO:0051082(unfolded protein binding); GO:0006457(protein folding); GO:0031072(heat shock protein binding)	NA	K09528	NA	3.14136	3.1606	2.53685	0	0	0	9.11976	0.646745	177.99	3.20403e-09	7.5394e-09	2.94627	6	57	0.0952381	648
4654	2683916	MGG_06059	MGG_06059T0	Arrestin [Source:UniProtKB/TrEMBL;Acc:G4N4Z2]	arrestin	protein_coding	GO:0003674(molecular_function); GO:0005575(cellular_component)	NA	NA	NA	2.20744	2.82347	3.80527	0	0	0	9.12218	0.649052	146.277	1.10959e-08	2.32301e-08	2.94539	12	48	0.2	1437
4655	5051205	MGG_11237	MGG_11237T0	NA	uncharacterized protein	NA	NA	NA	NA	NA	2.71685	3.37131	2.74143	0	0	0	9.11885	0.64589	177.81	3.22479e-09	7.57976e-09	2.9432	3	11	0.214286	420
4656	2682118	MGG_10506	MGG_10506T0	NA	glyoxalase	NA	NA	NA	NA	NA	3.01401	2.94989	2.86418	0	0	0	9.1187	0.645747	188.002	2.25907e-09	5.47969e-09	2.94269	15	39	0.277778	981
4657	5051306	MGG_14637	MGG_14637T0	NA	uncharacterized protein	NA	NA	NA	NA	NA	2.16499	3.877	2.78235	0	0	0	9.11834	0.645407	141.222	1.38357e-08	2.82956e-08	2.94145	15	38	0.283019	1497
4658	2675156	MGG_00693	MGG_00693T0	Putative uncharacterized protein [Source:UniProtKB/TrEMBL;Acc:G4NF04]	uncharacterized protein	protein_coding	GO:0007052(mitotic spindle organization)	NA	NA	NA	3.09891	2.57062	3.1506	0	0	0	9.11791	0.645006	179.7	3.01456e-09	7.12866e-09	2.94004	38	108	0.260274	2460
4659	5048684	MGG_14150	MGG_14150T0	Putative uncharacterized protein [Source:UniProtKB/TrEMBL;Acc:G4NFJ2]	uncharacterized protein	protein_coding	GO:0008440(inositol-1,4,5-trisphosphate 3-kinase activity); GO:0008150(biological_process); GO:0005575(cellular_component); GO:0016301(kinase activity); GO:0016740(transferase activity); GO:0016310(phosphorylation); GO:0032958(inositol phosphate biosynthetic process)	00562(Inositol phosphate metabolism); 04070(Phosphatidylinositol signaling system); 04138(Autophagy - yeast)	K00915	ec:2.7.1.140	3.18381	3.83486	1.80034	0	0	0	9.11511	0.642344	121.453	3.53765e-08	6.764e-08	2.93967	12	64	0.157895	1257
4660	2683463	MGG_07543	MGG_07543T0	CDP-diacylglycerol-glycerol-3-phosphate 3-phosphatidyltransferase [Source:UniProtKB/TrEMBL;Acc:G4N233]	CDP-diacylglycerol-glycerol-3-phosphate 3-phosphatidyltransferase	protein_coding	GO:0016740(transferase activity); GO:0032049(cardiolipin biosynthetic process); GO:0008444(CDP-diacylglycerol-glycerol-3-phosphate 3-phosphatidyltransferase activity); GO:0008654(phospholipid biosynthetic process); GO:0016780(phosphotransferase activity, for other substituted phosphate groups); GO:0000166(nucleotide binding); GO:0005524(ATP binding); GO:0003824(catalytic activity); GO:0005739(mitochondrion); GO:0006629(lipid metabolic process); GO:0006655(phosphatidylglycerol biosynthetic process)	00564(Glycerophospholipid metabolism)	K00995	ec:2.7.8.5	3.05646	2.48634	3.27335	0	0	0.0875881	6.43679	0.657831	125.587	7.32176e-10	2.02994e-09	2.93872	19	50	0.275362	1680
4661	2674158	MGG_01047	MGG_01047T0	PH domain-containing protein [Source:UniProtKB/TrEMBL;Acc:G4NCR8]	PH domain-containing protein	protein_coding	GO:0005739(mitochondrion); GO:0005737(cytoplasm); GO:0005886(plasma membrane); GO:0035091(phosphatidylinositol binding); GO:0030036(actin cytoskeleton organization); GO:0030950(establishment or maintenance of actin cytoskeleton polarity); GO:0048015(phosphatidylinositol-mediated signaling)	NA	NA	NA	4.11773	2.57062	2.12768	0	0	0	9.11481	0.642056	127.879	2.57004e-08	5.01513e-08	2.93868	18	86	0.173077	1557
4662	12985566	MGG_15830	MGG_15830T0	NA	uncharacterized protein	NA	NA	NA	K23788	ec:2.3.2.27	2.71685	2.69704	3.3961	0	0	0	9.11691	0.644066	176.032	3.43807e-09	8.02369e-09	2.93667	36	76	0.321429	2628
4663	2683032	MGG_07286	MGG_07286T0	NA	uncharacterized protein	NA	NA	NA	NA	NA	2.7593	2.48634	3.55977	0	0	0	9.11645	0.643638	165.493	5.09009e-09	1.14107e-08	2.93514	50	54	0.480769	1929
4664	5050510	MGG_12636	MGG_12636T0	NA	uncharacterized protein	NA	NA	NA	K15134	NA	2.54705	2.73919	3.51885	0	0	0	9.11642	0.64361	168.611	4.52146e-09	1.02606e-08	2.93503	46	59	0.438095	2031
4665	2674724	MGG_00988	MGG_00988T0	RING-15 protein [Source:UniProtKB/TrEMBL;Acc:G4ND35]	RING-15 protein	protein_coding	GO:0046872(metal ion binding); GO:0008270(zinc ion binding); GO:0008150(biological_process); GO:0005575(cellular_component); GO:0005737(cytoplasm)	NA	NA	NA	3.09891	3.45559	2.25043	0	0	0	9.11371	0.64103	158.491	6.69291e-09	1.46022e-08	2.93497	25	75	0.25	2010
4666	2683384	MGG_07464	MGG_07464T0	NA	uncharacterized protein	NA	NA	NA	NA	NA	2.92911	3.53987	2.33226	0	0	0	9.11335	0.640687	160.714	6.12858e-09	1.34772e-08	2.93375	14	62	0.184211	1500
4667	2684479	MGG_06324	MGG_06324T0	dTDP-D-glucose 4,6-dehydratase [Source:UniProtKB/TrEMBL;Acc:G4N841]	dTDP-D-glucose 4,6-dehydratase	protein_coding	GO:0050662(obsolete coenzyme binding); GO:0000166(nucleotide binding); GO:0003824(catalytic activity); GO:0044237(cellular metabolic process); GO:0008460(dTDP-glucose 4,6-dehydratase activity); GO:0009225(nucleotide-sugar metabolic process)	NA	NA	NA	2.97156	3.41345	2.4141	0	0	0	9.11313	0.640487	168.134	4.60359e-09	1.04245e-08	2.93303	9	56	0.138462	1272
4668	2678200	MGG_04702	MGG_04702T0	Probable endonuclease LCL3 [Source:UniProtKB/Swiss-Prot;Acc:A4RMK0]	uncharacterized protein	protein_coding	GO:0005575(cellular_component); GO:0046872(metal ion binding); GO:0005739(mitochondrion); GO:0016020(membrane); GO:0016021(integral component of membrane); GO:0004518(nuclease activity); GO:0004519(endonuclease activity); GO:0016787(hydrolase activity); GO:0090305(nucleic acid phosphodiester bond hydrolysis)	NA	NA	NA	3.18381	3.07632	2.53685	0	0	0	9.11292	0.640287	177.644	3.24406e-09	7.61826e-09	2.93232	12	26	0.315789	771
4669	2675071	MGG_00068	MGG_00068T0	Gliotoxin biosynthesis protein GliK [Source:UniProtKB/TrEMBL;Acc:G4NER7]	gliotoxin biosynthesis protein GliK	protein_coding	GO:0043581(obsolete mycelium development); GO:0003674(molecular_function); GO:0005575(cellular_component); GO:0016829(lyase activity); GO:0003839(gamma-glutamylcyclotransferase activity)	NA	NA	NA	2.8442	3.37131	2.57776	0	0	0	9.11256	0.639944	174.929	3.5784e-09	8.31795e-09	2.93109	11	48	0.186441	1347
4670	2679861	MGG_08875	MGG_08875T0	NA	grisea protein	NA	NA	NA	NA	NA	3.26871	2.73919	2.78235	0	0	0	9.11225	0.639657	180.793	2.90015e-09	6.87977e-09	2.93008	32	33	0.492308	1650
4671	12985344	MGG_16316	MGG_16316T0	Putative uncharacterized protein [Source:UniProtKB/TrEMBL;Acc:G4MS49]	uncharacterized protein	protein_coding	GO:0008152(metabolic process); GO:0050660(flavin adenine dinucleotide binding); GO:0016491(oxidoreductase activity); GO:0055114(oxidation-reduction process); GO:0003995(acyl-CoA dehydrogenase activity); GO:0016627(oxidoreductase activity, acting on the CH-CH group of donors)	NA	NA	NA	3.01401	2.78133	2.98693	0	0.0410909	0	7.22245	0.645307	167.255	2.07841e-10	6.96511e-10	2.92742	11	45	0.196429	1389
4672	2678880	MGG_08654	MGG_08654T0	Putative uncharacterized protein [Source:UniProtKB/TrEMBL;Acc:G4MLF3]	uncharacterized protein	protein_coding	GO:0005634(nucleus)	NA	K10750	NA	3.26871	2.27563	3.23243	0	0	0	9.11091	0.6384	162.366	5.7443e-09	1.26986e-08	2.92559	60	83	0.41958	1863
4673	2674213	MGG_01052	MGG_01052T0	PP-loop family protein [Source:UniProtKB/TrEMBL;Acc:G4NCK6]	PP-loop family protein	protein_coding	GO:0005737(cytoplasm); GO:0005524(ATP binding); GO:0000166(nucleotide binding); GO:0008033(tRNA processing); GO:0016879(ligase activity, forming carbon-nitrogen bonds); GO:0016874(ligase activity)	NA	K04075	ec:6.3.4.19	2.5046	3.07632	3.19152	0	0	0	9.11049	0.638001	176.202	3.41697e-09	7.97621e-09	2.92414	32	64	0.333333	2343
4674	2680425	MGG_09363	MGG_09363T0	Putative uncharacterized protein [Source:UniProtKB/TrEMBL;Acc:G4NI33]	uncharacterized protein	protein_coding	GO:0003674(molecular_function); GO:0008150(biological_process); GO:0005575(cellular_component); GO:0005634(nucleus); GO:0005737(cytoplasm); GO:0071930(negative regulation of transcription involved in G1/S transition of mitotic cell cycle)	NA	NA	NA	3.18381	3.28702	2.29134	0	0	0	9.10675	0.634459	162.996	5.60523e-09	1.24303e-08	2.92073	39	34	0.534247	1830
4675	2678644	MGG_08289	MGG_08289T0	Aerobactin siderophore biosynthesis protein iucB [Source:UniProtKB/TrEMBL;Acc:G4MX88]	aerobactin siderophore biosynthesis protein iucB	protein_coding	GO:0008150(biological_process); GO:0005575(cellular_component)	NA	K22151	NA	2.46215	4.17199	2.12768	0	0.0410909	0.043794	6.42666	0.647482	131.823	4.8714e-10	1.43455e-09	2.9206	3	37	0.075	1344
4676	2681505	MGG_02408	MGG_02408T0	Putative uncharacterized protein [Source:UniProtKB/TrEMBL;Acc:G4MRF4]	uncharacterized protein	protein_coding	GO:0046872(metal ion binding); GO:0008270(zinc ion binding); GO:0003677(DNA binding); GO:0005634(nucleus); GO:0006355(regulation of transcription, DNA-templated); GO:0006351(transcription, DNA-templated); GO:0003700(DNA-binding transcription factor activity); GO:0000981(DNA-binding transcription factor activity, RNA polymerase II-specific); GO:0006357(regulation of transcription by RNA polymerase II); GO:0042025(host cell nucleus)	NA	NA	NA	2.5895	2.40206	3.76435	0	0	0	9.10884	0.636457	151.411	8.93076e-09	1.89959e-08	2.91864	49	60	0.449541	2784
4677	12984576	MGG_14875	MGG_14875T0	BolA domain-containing protein [Source:UniProtKB/TrEMBL;Acc:G4N9J0]	BolA domain-containing protein	protein_coding	GO:0034396(negative regulation of transcription from RNA polymerase II promoter in response to iron); GO:0005829(cytosol); GO:0051536(iron-sulfur cluster binding)	NA	NA	NA	3.39606	2.78133	2.57776	0	0	0	9.10605	0.633799	172.959	3.84594e-09	8.86928e-09	2.91838	8	13	0.380952	330
4678	2679780	MGG_01724	MGG_01724T0	GTP-binding protein ypt3 [Source:UniProtKB/TrEMBL;Acc:G4MV92]	GTP-binding protein ypt3	protein_coding	GO:0015031(protein transport); GO:0000166(nucleotide binding); GO:0005525(GTP binding); GO:0007264(small GTPase mediated signal transduction); GO:0003924(GTPase activity)	NA	NA	NA	2.5895	2.27563	3.8871	0	0.0410909	0	7.21947	0.642514	136.03	1.06562e-09	2.81066e-09	2.91741	12	28	0.3	1038
4679	2676684	MGG_03601	MGG_03601T0	Alpha-galactosidase [Source:UniProtKB/TrEMBL;Acc:G4N7C6]	alpha-galactosidase	protein_coding	GO:0008152(metabolic process); GO:0003824(catalytic activity); GO:0005975(carbohydrate metabolic process); GO:0004557(alpha-galactosidase activity); GO:0052692(raffinose alpha-galactosidase activity)	NA	NA	NA	2.6744	3.49773	2.57776	0	0	0.043794	7.21585	0.639981	152.563	4.31275e-10	1.29284e-09	2.91663	25	77	0.245098	2727
4680	2680497	MGG_09542	MGG_09542T0	Monothiol glutaredoxin-5 [Source:UniProtKB/TrEMBL;Acc:G4N1C1]	monothiol glutaredoxin-5	protein_coding	GO:0005739(mitochondrion); GO:0009055(electron transfer activity); GO:0034599(cellular response to oxidative stress); GO:0006970(response to osmotic stress); GO:0045454(cell redox homeostasis); GO:0015035(protein disulfide oxidoreductase activity); GO:0005575(cellular_component); GO:0046872(metal ion binding); GO:0051536(iron-sulfur cluster binding); GO:0055114(oxidation-reduction process); GO:0022900(electron transport chain); GO:0015036(disulfide oxidoreductase activity); GO:0051537(2 iron, 2 sulfur cluster binding); GO:0097428(protein maturation by iron-sulfur cluster transfer); GO:0106034(protein maturation by [2Fe-2S] cluster transfer); GO:0106035(protein maturation by [4Fe-4S] cluster transfer); GO:0005759(mitochondrial matrix)	NA	K07390	NA	3.22626	2.78133	2.74143	0	0	0.043794	7.21576	0.639893	161.19	2.78639e-10	8.91441e-10	2.91634	3	33	0.0833333	501
4681	2681834	MGG_10232	MGG_10232T0	hypothetical protein [Source:BROAD_Magnaporthe_DB;Acc:MGG_10232]	uncharacterized protein	protein_coding	NA	NA	NA	NA	3.22626	2.6549	2.86418	0	0	0	9.10507	0.632882	180.042	2.97823e-09	7.04908e-09	2.91512	37	30	0.552239	1524
4682	2684546	MGG_06391	MGG_06391T0	GPI mannosyltransferase 3 [Source:UniProtKB/TrEMBL;Acc:G4N7K4]	GPI mannosyltransferase 3	protein_coding	GO:0016740(transferase activity); GO:0006506(GPI anchor biosynthetic process); GO:0031227(intrinsic component of endoplasmic reticulum membrane); GO:0016757(transferase activity, transferring glycosyl groups); GO:0016020(membrane); GO:0016021(integral component of membrane); GO:0005783(endoplasmic reticulum); GO:0005789(endoplasmic reticulum membrane); GO:0097502(mannosylation); GO:0000030(mannosyltransferase activity); GO:0004376(glycolipid mannosyltransferase activity); GO:0000026(alpha-1,2-mannosyltransferase activity)	00563(Glycosylphosphatidylinositol (GPI)-anchor biosynthesis)	K05286	NA	3.01401	2.6549	3.06877	0	0	0	9.10431	0.632166	182.428	2.73824e-09	6.53548e-09	2.91256	18	36	0.333333	1848
4683	2684957	MGG_06784	MGG_06784T0	Aldo-keto reductase [Source:UniProtKB/TrEMBL;Acc:G4MM06]	aldo-keto reductase	protein_coding	GO:0016491(oxidoreductase activity); GO:0055114(oxidation-reduction process)	00010(Glycolysis / Gluconeogenesis); 00040(Pentose and glucuronate interconversions); 00053(Ascorbate and aldarate metabolism); 00561(Glycerolipid metabolism); 00620(Pyruvate metabolism); 01240(Biosynthesis of cofactors)	K00002	ec:1.1.1.2	2.8442	2.6549	3.23243	0	0	0	9.1037	0.631593	179.613	3.02393e-09	7.14438e-09	2.91051	17	40	0.298246	1002
4684	2681669	MGG_10058	MGG_10058T0	NA	uncharacterized protein	NA	NA	NA	NA	NA	2.4197	3.1606	3.1506	0	0	0	9.10364	0.631537	171.727	4.02486e-09	9.23531e-09	2.9103	5	19	0.208333	810
4685	2676939	MGG_03217	MGG_03217T0	Phenylalanyl-tRNA synthetase [Source:UniProtKB/TrEMBL;Acc:G4N9Z1]	phenylalanyl-tRNA synthetase	protein_coding	GO:0005739(mitochondrion); GO:0005737(cytoplasm); GO:0005524(ATP binding); GO:0000166(nucleotide binding); GO:0008033(tRNA processing); GO:0000287(magnesium ion binding); GO:0000049(tRNA binding); GO:0006432(phenylalanyl-tRNA aminoacylation); GO:0070156(mitochondrial phenylalanyl-tRNA aminoacylation); GO:0004826(phenylalanine-tRNA ligase activity); GO:0006418(tRNA aminoacylation for protein translation); GO:0004812(aminoacyl-tRNA ligase activity); GO:0043039(tRNA aminoacylation); GO:0016874(ligase activity); GO:0006412(translation); GO:0005759(mitochondrial matrix)	00970(Aminoacyl-tRNA biosynthesis)	K01889	ec:6.1.1.20	3.05646	2.19135	3.47793	0	0	0	9.10312	0.631048	154.298	7.92827e-09	1.70464e-08	2.90858	31	58	0.348315	1599
4686	2684311	MGG_06179	MGG_06179T0	Putative uncharacterized protein [Source:UniProtKB/TrEMBL;Acc:G4N016]	uncharacterized protein	protein_coding	GO:0050660(flavin adenine dinucleotide binding); GO:0016491(oxidoreductase activity); GO:0055114(oxidation-reduction process); GO:0005575(cellular_component)	NA	K22745	NA	2.80175	2.48634	3.43702	0	0	0	9.10306	0.630991	168.703	4.50585e-09	1.02318e-08	2.90837	8	49	0.140351	1128
4687	2684638	MGG_06483	MGG_06483T0	ATP-dependent RNA helicase DBP8 [Source:UniProtKB/Swiss-Prot;Acc:A4R8G3]	ATP-dependent RNA helicase DBP8	protein_coding	GO:0000166(nucleotide binding); GO:0005524(ATP binding); GO:0005634(nucleus); GO:0016787(hydrolase activity); GO:0005730(nucleolus); GO:0003676(nucleic acid binding); GO:0003723(RNA binding); GO:0004386(helicase activity); GO:0006364(rRNA processing); GO:0042254(ribosome biogenesis); GO:0003724(RNA helicase activity)	NA	K14778	ec:3.6.4.13	2.5895	2.61276	3.51885	0	0	0	9.10266	0.630619	166.017	4.98917e-09	1.12131e-08	2.90704	32	74	0.301887	1737
4688	2681994	MGG_10383	MGG_10383T0	NA	mitochondrial chaperone BCS1	NA	NA	NA	K08900	NA	2.37724	2.78133	3.55977	0	0	0	9.10239	0.630361	160.325	6.22317e-09	1.36681e-08	2.90611	21	37	0.362069	1482
4689	2678291	MGG_08089	MGG_08089T0	Putative uncharacterized protein [Source:UniProtKB/TrEMBL;Acc:G4MYA3]	uncharacterized protein	protein_coding	GO:0046872(metal ion binding); GO:0003676(nucleic acid binding); GO:0008270(zinc ion binding)	NA	NA	NA	3.26871	3.07632	2.37318	0	0	0	9.09964	0.627743	168.016	4.62423e-09	1.046e-08	2.90607	24	56	0.3	1572
4690	2674800	MGG_00112	MGG_00112T0	Putative uncharacterized protein [Source:UniProtKB/TrEMBL;Acc:G4NEG4]	uncharacterized protein	protein_coding	GO:0003674(molecular_function); GO:0005575(cellular_component); GO:0016020(membrane); GO:0016021(integral component of membrane)	NA	NA	NA	2.92911	3.37131	2.4141	0	0	0.043794	7.20959	0.634094	152.396	4.35041e-10	1.3019e-09	2.90484	5	19	0.208333	654
4691	2674745	MGG_00832	MGG_00832T0	Cytochrome P450 [Source:UniProtKB/TrEMBL;Acc:G4NE30]	cytochrome P450	protein_coding	GO:0046872(metal ion binding); GO:0043581(obsolete mycelium development); GO:0009055(electron transfer activity); GO:0020037(heme binding); GO:0005506(iron ion binding); GO:0016020(membrane); GO:0016491(oxidoreductase activity); GO:0055114(oxidation-reduction process); GO:0004497(monooxygenase activity); GO:0016705(oxidoreductase activity, acting on paired donors, with incorporation or reduction of molecular oxygen); GO:0016021(integral component of membrane)	NA	NA	NA	1.44333	2.40206	4.86911	0	0	0	9.10473	0.632598	77.417	5.35893e-07	8.65396e-07	2.90483	11	64	0.146667	1602
4692	2677929	MGG_04566	MGG_04566T0	RWD domain-containing protein [Source:UniProtKB/TrEMBL;Acc:G4MRT5]	RWD domain-containing protein	protein_coding	GO:0005575(cellular_component); GO:0005515(protein binding)	NA	NA	NA	2.80175	3.49773	2.4141	0	0	0	9.09918	0.627313	163.672	5.45997e-09	1.21518e-08	2.90453	13	51	0.203125	690
4693	2675582	MGG_05159	MGG_05159T0	Dihydrodipicolinate synthase [Source:UniProtKB/TrEMBL;Acc:G4N4S2]	dihydrodipicolinate synthase	protein_coding	GO:0008152(metabolic process); GO:0003824(catalytic activity); GO:0016829(lyase activity); GO:0005575(cellular_component)	00330(Arginine and proline metabolism); 00630(Glyoxylate and dicarboxylate metabolism)	K18123	ec:4.1.3.16	3.31116	2.82347	2.57776	0	0	0	9.09905	0.627197	175.035	3.56477e-09	8.28811e-09	2.90413	2	44	0.0434783	966
4694	12985461	MGG_15336	MGG_15336T0	NA	uncharacterized protein	NA	NA	NA	NA	NA	1.23107	2.14921	5.31919	0	0	0	9.10324	0.631196	60.9951	2.11934e-06	3.21415e-06	2.89982	4	5	0.444444	378
4695	2684843	MGG_06670	MGG_06670T0	Charged multivesicular body protein 3 [Source:UniProtKB/TrEMBL;Acc:G4MKS3]	charged multivesicular body protein 3	protein_coding	GO:0015031(protein transport); GO:0003674(molecular_function); GO:0005575(cellular_component); GO:0007034(vacuolar transport)	04144(Endocytosis)	K12193	NA	2.63195	3.1606	2.9051	0	0.0410909	0	7.20857	0.63227	162.848	2.57193e-10	8.32965e-10	2.89922	6	59	0.0923077	702
4696	2681403	MGG_02306	MGG_02306T0	Abhydrolase [Source:UniProtKB/TrEMBL;Acc:G4MQH0]	abhydrolase	protein_coding	GO:0016787(hydrolase activity); GO:0008150(biological_process); GO:0005575(cellular_component)	NA	NA	NA	1.99519	2.48634	4.21444	0	0	0	9.10016	0.628269	116.734	4.51796e-08	8.47197e-08	2.89865	3	20	0.130435	825
4697	2684931	MGG_06758	MGG_06758T0	Putative uncharacterized protein [Source:UniProtKB/TrEMBL;Acc:G4MLM7]	uncharacterized protein	protein_coding	GO:0003674(molecular_function); GO:0008150(biological_process); GO:0005575(cellular_component)	NA	NA	NA	2.6744	2.94989	3.06877	0	0	0	9.09713	0.625387	182.407	2.74027e-09	6.53884e-09	2.89769	29	42	0.408451	1401
4698	5050197	MGG_12827	MGG_12827T0	Putative uncharacterized protein [Source:UniProtKB/TrEMBL;Acc:G4N702]	uncharacterized protein	protein_coding	GO:0005634(nucleus); GO:0006355(regulation of transcription, DNA-templated); GO:0006338(chromatin remodeling); GO:0043486(histone exchange)	NA	K11664	NA	3.14136	2.31777	3.23243	0	0	0	9.09697	0.625242	165.268	5.13422e-09	1.14973e-08	2.89719	54	111	0.327273	2586
4699	2684220	MGG_06089	MGG_06089T0	Ribokinase [Source:UniProtKB/TrEMBL;Acc:G4N589]	ribokinase	protein_coding	GO:0006014(D-ribose metabolic process); GO:0004747(ribokinase activity); GO:0016301(kinase activity); GO:0016310(phosphorylation); GO:0000166(nucleotide binding); GO:0005524(ATP binding); GO:0016740(transferase activity); GO:0046872(metal ion binding); GO:0005634(nucleus); GO:0005737(cytoplasm); GO:0005975(carbohydrate metabolic process); GO:0019303(D-ribose catabolic process); GO:0046835(carbohydrate phosphorylation)	00030(Pentose phosphate pathway)	K00852	ec:2.7.1.15	2.46215	2.99203	3.23243	0	0	0.043794	7.20681	0.631487	155.701	3.66994e-10	1.12845e-09	2.89554	6	36	0.142857	978
4700	2675609	MGG_05146	MGG_05146T0	Ribosomal RNA-processing protein 1 [Source:UniProtKB/TrEMBL;Acc:G4N4Q6]	ribosomal RNA-processing protein 1	protein_coding	GO:0006364(rRNA processing); GO:0030688(preribosome, small subunit precursor); GO:0003674(molecular_function); GO:0005634(nucleus)	NA	K14849	NA	2.80175	2.4442	3.43702	0	0	0	9.09612	0.624438	166.515	4.89516e-09	1.10254e-08	2.89432	9	40	0.183673	852
4701	2683954	MGG_06021	MGG_06021T0	Putative uncharacterized protein [Source:UniProtKB/TrEMBL;Acc:G4N4U9]	uncharacterized protein	protein_coding	GO:0005622(intracellular); GO:0005097(GO_0005097); GO:0032313(GO_0032313)	NA	K20372	NA	3.18381	3.20274	2.29134	0	0	0	9.09285	0.621342	163.308	5.53757e-09	1.22947e-08	2.89263	23	37	0.383333	1305
4702	2684168	MGG_05807	MGG_05807T0	Putative uncharacterized protein [Source:UniProtKB/TrEMBL;Acc:G4N0I1]	uncharacterized protein	protein_coding	NA	NA	NA	NA	2.4197	2.4442	3.80527	0	0	0	9.09474	0.623145	145.646	1.14015e-08	2.38036e-08	2.88972	22	34	0.392857	1200
4703	2684808	MGG_14513	MGG_14513T0	Putative uncharacterized protein [Source:UniProtKB/TrEMBL;Acc:G4NA12]	uncharacterized protein	protein_coding	GO:0008150(biological_process); GO:0005575(cellular_component)	NA	NA	NA	2.4197	2.35991	3.8871	0	0	0	9.09449	0.622915	140.017	1.45988e-08	2.97003e-08	2.8889	8	44	0.153846	1386
4704	5050705	MGG_11548	MGG_11548T0	Putative uncharacterized protein [Source:UniProtKB/TrEMBL;Acc:G4NB91]	uncharacterized protein	protein_coding	GO:0016020(membrane); GO:0016021(integral component of membrane)	NA	NA	NA	2.24989	3.96128	2.45501	0	0	0.043794	7.20201	0.626977	128.318	1.67814e-09	4.20675e-09	2.88873	22	61	0.26506	1629
4705	2681220	MGG_02065	MGG_02065T0	Kinesin light chain, variant [Source:UniProtKB/TrEMBL;Acc:G4MN92]	kinesin light chain, variant; kinesin light chain	protein_coding	GO:0003824(catalytic activity); GO:0043531(ADP binding); GO:0009116(nucleoside metabolic process); GO:0005515(protein binding); GO:0003777(microtubule motor activity); GO:0005871(kinesin complex); GO:0005856(cytoskeleton); GO:0005874(microtubule)	NA	NA	NA	2.71685	3.32916	2.61868	0	0	0	9.09153	0.620104	173.644	3.75049e-09	8.67387e-09	2.88823	66	67	0.496241	2934
4706	12984394	MGG_17062	MGG_17062T0	NA	uncharacterized protein	NA	NA	NA	NA	NA	3.26871	2.57062	2.82326	0	0	0	9.09132	0.619901	175.188	3.545e-09	8.24579e-09	2.88753	4	25	0.137931	651
4707	2675740	MGG_05332	MGG_05332T0	1-phosphatidylinositol-4,5-bisphosphate phosphodiesterase delta 1 [Source:UniProtKB/TrEMBL;Acc:G4N054]	1-phosphatidylinositol-4,5-bisphosphate phosphodiesterase delta 1	protein_coding	GO:0016042(lipid catabolic process); GO:0004871(obsolete signal transducer activity); GO:0006629(lipid metabolic process); GO:0005622(intracellular); GO:0007165(signal transduction); GO:0008081(phosphoric diester hydrolase activity); GO:0035556(intracellular signal transduction); GO:0004435(phosphatidylinositol phospholipase C activity); GO:0005575(cellular_component); GO:0016787(hydrolase activity)	NA	NA	NA	3.35361	2.4442	2.86418	0	0	0	9.09126	0.619843	168.951	4.46403e-09	1.01412e-08	2.88733	35	79	0.307018	2118
4708	2683493	MGG_07573	MGG_07573T0	NA	uncharacterized protein	NA	NA	NA	NA	NA	2.46215	3.49773	2.70051	0	0	0	9.09111	0.619701	163.629	5.46916e-09	1.21696e-08	2.8868	51	185	0.216102	3177
4709	2675361	MGG_05279	MGG_05279T0	Putative uncharacterized protein [Source:UniProtKB/TrEMBL;Acc:G4N5P1]	uncharacterized protein	protein_coding	NA	NA	NA	NA	2.5895	3.11846	2.94601	0.044347	0	0	7.20065	0.625876	159.025	3.10204e-10	9.78729e-10	2.88466	13	40	0.245283	906
4710	2683897	MGG_07970	MGG_07970T0	Putative uncharacterized protein [Source:UniProtKB/TrEMBL;Acc:G4N2W1]	uncharacterized protein	protein_coding	GO:0003674(molecular_function); GO:0005575(cellular_component); GO:0005515(protein binding)	NA	NA	NA	3.14136	2.35991	3.1506	0	0	0	9.09024	0.618893	168.052	4.6179e-09	1.04524e-08	2.88396	18	44	0.290323	1494
4711	2678559	MGG_08278	MGG_08278T0	Putative uncharacterized protein [Source:UniProtKB/TrEMBL;Acc:G4MXA1]	uncharacterized protein	protein_coding	GO:0016021(integral component of membrane); GO:0009055(electron transfer activity); GO:0005506(iron ion binding); GO:0050660(flavin adenine dinucleotide binding); GO:0016020(membrane); GO:0016491(oxidoreductase activity); GO:0055114(oxidation-reduction process); GO:0006811(ion transport)	NA	NA	NA	3.09891	3.66629	1.88218	0	0	0	9.08702	0.615837	129.428	2.38476e-08	4.68138e-08	2.88246	19	31	0.38	1917
4712	5049656	MGG_14747	MGG_14747T0	Putative uncharacterized protein [Source:UniProtKB/TrEMBL;Acc:G4MTT9]	uncharacterized protein	protein_coding	GO:0008152(metabolic process); GO:0003824(catalytic activity); GO:0046872(metal ion binding); GO:0016787(hydrolase activity); GO:0004721(phosphoprotein phosphatase activity); GO:0006470(protein dephosphorylation)	NA	NA	NA	2.54705	2.78133	3.31427	0	0	0	9.08932	0.618029	172.741	3.87702e-09	8.929e-09	2.88088	11	32	0.255814	1296
4713	12987224	MGG_15576	MGG_15576T0	DNA repair protein rhp51 [Source:UniProtKB/TrEMBL;Acc:G4MU73]	DNA repair protein rhp51	protein_coding	GO:0005524(ATP binding); GO:0003677(DNA binding); GO:0000166(nucleotide binding); GO:0006281(DNA repair); GO:0017111(nucleoside-triphosphatase activity); GO:0008094(DNA-dependent ATPase activity); GO:0003684(damaged DNA binding); GO:0006259(DNA metabolic process); GO:0005634(nucleus); GO:0006974(cellular response to DNA damage stimulus); GO:0006310(DNA recombination); GO:0000150(recombinase activity); GO:0003690(double-stranded DNA binding); GO:0003697(single-stranded DNA binding); GO:0000724(double-strand break repair via homologous recombination); GO:1990426(mitotic recombination-dependent replication fork processing); GO:0016887(ATPase activity); GO:0042802(identical protein binding); GO:1905334(Swi5-Sfr1 complex binding); GO:0000723(telomere maintenance); GO:0006312(mitotic recombination); GO:0007533(mating type switching); GO:0036297(interstrand cross-link repair); GO:0042148(strand invasion); GO:0051260(protein homooligomerization); GO:1990918(double-strand break repair involved in meiotic recombination); GO:0000775(chromosome, centromeric region); GO:0035861(site of double-strand break); GO:0000708(meiotic strand invasion)	03440(Homologous recombination)	K04482	NA	2.5895	2.61276	3.43702	0	0	0	9.08899	0.617712	167.446	4.725e-09	1.06627e-08	2.87976	13	43	0.232143	1059
4714	2684395	MGG_06240	MGG_06240T0	Pantothenate transporter liz1 [Source:UniProtKB/TrEMBL;Acc:G4N8I7]	pantothenate transporter liz1	protein_coding	GO:0016021(integral component of membrane); GO:0055085(transmembrane transport); GO:0003674(molecular_function); GO:0005575(cellular_component); GO:0016020(membrane); GO:0022857(transmembrane transporter activity)	NA	NA	NA	2.71685	3.75058	2.16859	0	0	0	9.08589	0.614769	142.326	1.31768e-08	2.70956e-08	2.87867	10	55	0.153846	1644
4715	12984357	MGG_15288	MGG_15288T0	N-acetylated-alpha-linked acidic dipeptidase 2 [Source:UniProtKB/TrEMBL;Acc:G4N6J0]	N-acetylated-alpha-linked acidic dipeptidase 2	protein_coding	GO:0006508(proteolysis); GO:0008233(peptidase activity); GO:0046872(metal ion binding); GO:0016020(membrane); GO:0016021(integral component of membrane)	NA	K01301	ec:3.4.17.21	3.31116	2.78133	2.53685	0	0	0	9.08521	0.614132	172.078	3.97298e-09	9.12623e-09	2.87645	28	87	0.243478	2421
4716	12984869	MGG_17983	MGG_17983T0	MFS monocarboxylate transporter [Source:UniProtKB/TrEMBL;Acc:G5EH73]	MFS monocarboxylate transporter	protein_coding	GO:0016021(integral component of membrane); GO:0055085(transmembrane transport); GO:0016020(membrane); GO:0022857(transmembrane transporter activity)	NA	NA	NA	2.71685	3.41345	2.49593	0	0	0	9.0849	0.613844	167.028	4.80055e-09	1.08216e-08	2.87541	12	25	0.324324	1503
4717	5049332	MGG_13834	MGG_13834T0	NA	YjeF	NA	NA	NA	K17757	ec:4.2.1.93	3.39606	2.35991	2.86418	0	0	0	9.08428	0.613265	163.69	5.4562e-09	1.21499e-08	2.87339	16	30	0.347826	1053
4718	2676008	MGG_05667	MGG_05667T0	Putative uncharacterized protein [Source:UniProtKB/TrEMBL;Acc:G4MP05]	uncharacterized protein	protein_coding	GO:0008150(biological_process); GO:0005575(cellular_component)	NA	NA	NA	3.77812	1.85422	2.98693	0	0	0	9.08419	0.613177	125.567	2.8783e-08	5.58145e-08	2.87309	19	30	0.387755	801
4719	2679612	MGG_01670	MGG_01670T0	Putative uncharacterized protein [Source:UniProtKB/TrEMBL;Acc:G4MUG2]	uncharacterized protein	protein_coding	NA	NA	NA	NA	2.7593	3.03417	2.82326	0.044347	0	0	7.19414	0.619757	161.194	2.7851e-10	8.91299e-10	2.87225	23	46	0.333333	1650
4720	2678663	MGG_08373	MGG_08373T0	NA	uncharacterized protein	NA	NA	NA	NA	NA	4.71204	1.9385	1.96401	0	0	0.043794	7.19124	0.616851	91.1524	2.26701e-08	4.4669e-08	2.87152	1	14	0.0666667	549
4721	2674416	MGG_00384	MGG_00384T0	Putative uncharacterized protein [Source:UniProtKB/TrEMBL;Acc:G4NCL4]	uncharacterized protein	protein_coding	GO:0003674(molecular_function); GO:0008150(biological_process); GO:0005575(cellular_component)	NA	NA	NA	3.01401	2.57062	3.02785	0	0	0	9.08351	0.612543	178.443	3.15261e-09	7.42504e-09	2.87083	47	70	0.401709	2805
4722	2680548	MGG_09573	MGG_09573T0	NA	mitochondrial 37S ribosomal protein S19, partial	NA	NA	NA	NA	NA	2.5895	3.03417	2.98693	0.044347	0	0.043794	6.40248	0.625912	174.827	4.34495e-11	1.94528e-10	2.8702	9	11	0.45	348
4723	5050124	MGG_12750	MGG_12750T0	NA	uncharacterized protein	NA	NA	NA	K13172	NA	2.97156	2.06492	3.55977	0	0	0.0875881	6.40116	0.62451	111.036	2.03775e-09	4.9893e-09	2.86542	105	153	0.406977	4404
4724	2676457	MGG_03311	MGG_03311T0	Putative uncharacterized protein [Source:UniProtKB/TrEMBL;Acc:G4N986]	uncharacterized protein	protein_coding	GO:0008080(N-acetyltransferase activity)	NA	NA	NA	3.18381	2.99203	2.4141	0	0	0	9.07845	0.607758	170.215	4.25765e-09	9.72489e-09	2.86331	25	62	0.287356	2145
4725	2676763	MGG_03697	MGG_03697T0	Putative uncharacterized protein [Source:UniProtKB/TrEMBL;Acc:G4N6P8]	uncharacterized protein	protein_coding	NA	NA	NA	NA	3.65077	2.23349	2.70051	0.044347	0	0	7.18812	0.614101	137.844	9.59096e-10	2.56856e-09	2.86159	31	47	0.397436	996
4726	2684302	MGG_06188	MGG_06188T0	Putative uncharacterized protein [Source:UniProtKB/TrEMBL;Acc:G4N027]	uncharacterized protein	protein_coding	GO:0003676(nucleic acid binding); GO:0000166(nucleotide binding); GO:0005622(intracellular); GO:0043484(regulation of RNA splicing)	03040(Spliceosome)	K12840	NA	3.35361	2.57062	2.6596	0	0	0	9.07783	0.607178	169.487	4.37525e-09	9.96537e-09	2.86128	27	54	0.333333	1371
4727	2680961	MGG_13629	MGG_13629T0	NA	fungal specific transcription factor domain-containing protein	NA	NA	NA	NA	NA	3.26871	2.61276	2.70051	0	0	0.043794	7.18797	0.613792	155.6	3.68891e-10	1.13327e-09	2.86066	29	103	0.219697	2601
4728	2677345	MGG_03843	MGG_03843T0	Putative uncharacterized protein [Source:UniProtKB/TrEMBL;Acc:G4NHH0]	uncharacterized protein	protein_coding	GO:0016021(integral component of membrane); GO:0055085(transmembrane transport); GO:0016020(membrane); GO:0022857(transmembrane transporter activity)	NA	NA	NA	3.09891	2.6549	2.82326	0	0	0	9.07715	0.606541	179.298	3.05795e-09	7.2199e-09	2.85903	11	54	0.169231	2007
4729	12985180	MGG_15138	MGG_15138T0	NA	uncharacterized protein	NA	NA	NA	NA	NA	2.80175	2.90775	2.86418	0	0.0410909	0	7.1878	0.612763	164.389	2.38597e-10	7.81161e-10	2.85789	10	71	0.123457	1479
4730	2680474	MGG_09479	MGG_09479T0	NA	uncharacterized protein	NA	NA	NA	NA	NA	2.7593	2.78133	3.02785	0	0	0	9.07629	0.60573	181.518	2.82707e-09	6.71548e-09	2.85616	36	56	0.391304	2898
4731	12984043	MGG_17373	MGG_17373T0	Putative uncharacterized protein [Source:UniProtKB/TrEMBL;Acc:G4NEL9]	uncharacterized protein	protein_coding	NA	NA	NA	NA	3.39606	1.9385	3.23243	0	0	0	9.07613	0.605583	137.43	1.64054e-08	3.31131e-08	2.85567	35	122	0.22293	2658
4732	2677122	MGG_04198	MGG_04198T0	Putative uncharacterized protein [Source:UniProtKB/TrEMBL;Acc:G4NF54]	uncharacterized protein	protein_coding	GO:0003674(molecular_function); GO:0008150(biological_process); GO:0005575(cellular_component)	NA	NA	NA	2.6744	2.78133	3.10968	0	0	0	9.07598	0.605441	179.075	3.08237e-09	7.27428e-09	2.85514	7	20	0.259259	276
4733	2679349	MGG_01709	MGG_01709T0	Putative uncharacterized protein [Source:UniProtKB/TrEMBL;Acc:G4MUW7]	uncharacterized protein	protein_coding	GO:0015031(protein transport); GO:0005634(nucleus); GO:0003674(molecular_function)	NA	K15262	NA	2.46215	2.90775	3.19152	0	0	0	9.07558	0.605064	172.107	3.96872e-09	9.12043e-09	2.8538	17	41	0.293103	867
4734	2678558	MGG_08279	MGG_08279T0	Inner membrane protein yicO [Source:UniProtKB/TrEMBL;Acc:G4MX99]	inner membrane protein yicO	protein_coding	GO:0006810(transport); GO:0055085(transmembrane transport); GO:0016020(membrane); GO:0005215(transporter activity); GO:0016021(integral component of membrane); GO:0022857(transmembrane transporter activity)	NA	K06901	NA	2.4197	2.94989	3.19152	0	0	0	9.07555	0.605035	170.38	4.23144e-09	9.67553e-09	2.8537	4	44	0.0833333	1845
4735	2682886	MGG_10685	MGG_10685T0	Putative uncharacterized protein [Source:UniProtKB/TrEMBL;Acc:G4N9R7]	uncharacterized protein	protein_coding	GO:0003674(molecular_function); GO:0008150(biological_process); GO:0005575(cellular_component)	NA	NA	NA	2.03764	3.41345	3.10968	0	0	0.043794	7.18584	0.611801	135.616	1.08996e-09	2.86551e-09	2.85359	23	22	0.511111	834
4736	2681664	MGG_10053	MGG_10053T0	Putative uncharacterized protein [Source:UniProtKB/TrEMBL;Acc:G4N939]	uncharacterized protein	protein_coding	NA	NA	NA	NA	2.29234	3.03417	3.23243	0	0	0	9.07533	0.604833	163.332	5.53255e-09	1.22873e-08	2.85298	16	37	0.301887	864
4737	12987254	MGG_17803	MGG_17803T0	NA	uncharacterized protein	NA	NA	00010(Glycolysis / Gluconeogenesis); 00071(Fatty acid degradation); 00350(Tyrosine metabolism); 00620(Pyruvate metabolism)	K13953	ec:1.1.1.1	2.6744	2.4442	3.43702	0	0	0	9.07499	0.604513	163.057	5.59189e-09	1.24033e-08	2.85187	11	23	0.323529	1107
4738	12986365	MGG_16429	MGG_16429T0	Putative uncharacterized protein [Source:UniProtKB/TrEMBL;Acc:G4MNK5]	uncharacterized protein	protein_coding	GO:0043581(obsolete mycelium development); GO:0003674(molecular_function); GO:0005575(cellular_component)	NA	NA	NA	2.97156	3.20274	2.37318	0	0	0	9.07135	0.601064	167.584	4.70052e-09	1.0612e-08	2.84916	6	16	0.272727	741
4739	2680257	MGG_09218	MGG_09218T0	Oxidoreductase [Source:UniProtKB/TrEMBL;Acc:G4MPS9]	oxidoreductase	protein_coding	GO:0000166(nucleotide binding); GO:0008152(metabolic process); GO:0016491(oxidoreductase activity); GO:0055114(oxidation-reduction process); GO:0005575(cellular_component)	NA	NA	NA	2.54705	3.70844	2.29134	0	0	0	9.07129	0.601007	145.439	1.15037e-08	2.39978e-08	2.84894	4	21	0.16	852
4740	2675678	MGG_05125	MGG_05125T0	Putative uncharacterized protein [Source:UniProtKB/TrEMBL;Acc:G4N4H8]	uncharacterized protein	protein_coding	GO:0003824(catalytic activity); GO:0009116(nucleoside metabolic process); GO:0005515(protein binding)	NA	NA	NA	2.20744	4.12985	2.20951	0	0	0	9.07129	0.601008	118.973	4.01867e-08	7.60351e-08	2.84893	106	73	0.592179	3390
4741	12986989	MGG_16603	MGG_16603T0	NA	uncharacterized protein	NA	NA	NA	NA	NA	1.86784	1.72779	4.95094	0	0	0	9.07689	0.606329	75.6282	6.14579e-07	9.85501e-07	2.84886	7	13	0.35	405
4742	2677607	MGG_04117	MGG_04117T0	Putative uncharacterized protein [Source:UniProtKB/TrEMBL;Acc:G4NIU2]	uncharacterized protein	protein_coding	GO:0043581(obsolete mycelium development); GO:0003674(molecular_function); GO:0005575(cellular_component)	NA	NA	NA	2.71685	3.45559	2.37318	0	0	0	9.07116	0.60089	160.052	6.29096e-09	1.38026e-08	2.84854	20	42	0.322581	1608
4743	5049325	MGG_14008	MGG_14008T0	NA	uncharacterized protein	NA	NA	NA	NA	NA	2.7593	3.28702	2.49593	0	0	0	9.07082	0.600571	169.856	4.31513e-09	9.83483e-09	2.84742	28	58	0.325581	1428
4744	2674751	MGG_01129	MGG_01129T0	Putative uncharacterized protein [Source:UniProtKB/TrEMBL;Acc:G4NC66]	uncharacterized protein	protein_coding	GO:0003674(molecular_function); GO:0008150(biological_process); GO:0005575(cellular_component); GO:0016020(membrane); GO:0016021(integral component of membrane)	NA	NA	NA	2.71685	3.24488	2.57776	0	0	0	9.07055	0.600309	172.808	3.86746e-09	8.91109e-09	2.8465	32	44	0.421053	1671
4745	12987272	MGG_15598	MGG_15598T0	NA	uncharacterized protein	NA	NA	NA	NA	NA	2.8442	3.03417	2.6596	0	0	0	9.07039	0.600163	179.678	3.01699e-09	7.13278e-09	2.84599	1	8	0.111111	162
4746	2675403	MGG_04955	MGG_04955T0	VHS domain-containing protein [Source:UniProtKB/TrEMBL;Acc:G4N3G9]	VHS domain-containing protein	protein_coding	GO:0006886(intracellular protein transport); GO:0005622(intracellular); GO:0015031(protein transport)	NA	K20524	NA	2.80175	2.90775	2.82326	0	0	0	9.06986	0.59967	182.356	2.7452e-09	6.54764e-09	2.84426	25	51	0.328947	1227
4747	12985737	MGG_16900	MGG_16900T0	Putative uncharacterized protein [Source:UniProtKB/TrEMBL;Acc:G4N5P8]	uncharacterized protein	protein_coding	GO:0009228(thiamine biosynthetic process); GO:0050334(thiaminase activity); GO:0008972(phosphomethylpyrimidine kinase activity); GO:0016310(phosphorylation); GO:0006772(thiamine metabolic process)	00730(Thiamine metabolism); 01240(Biosynthesis of cofactors)	K00877	ec:2.7.1.49	2.80175	2.82347	2.9051	0	0	0	9.06962	0.599437	182.343	2.74649e-09	6.54775e-09	2.84344	18	58	0.236842	1527
4748	2677419	MGG_03757	MGG_03757T0	Putative uncharacterized protein [Source:UniProtKB/TrEMBL;Acc:G4NHQ4]	uncharacterized protein	protein_coding	GO:0003674(molecular_function); GO:0008150(biological_process); GO:0005575(cellular_component); GO:0003723(RNA binding)	NA	NA	NA	2.5046	3.07632	2.94601	0	0	0	9.06928	0.599118	174.911	3.58084e-09	8.31996e-09	2.84231	13	70	0.156627	1317
4749	2674305	MGG_00764	MGG_00764T0	Putative uncharacterized protein [Source:UniProtKB/TrEMBL;Acc:G4NEL8]	uncharacterized protein	protein_coding	GO:0003674(molecular_function); GO:0005575(cellular_component)	03008(Ribosome biogenesis in eukaryotes)	K14545	NA	2.97156	2.40206	3.1506	0	0	0	9.069	0.598855	169.716	4.33783e-09	9.88442e-09	2.8414	13	56	0.188406	984
4750	2680129	MGG_09006	MGG_09006T0	NA	uncharacterized protein	NA	NA	NA	NA	NA	2.29234	3.03417	3.19152	0	0	0	9.06838	0.598276	163.55	5.486e-09	1.21994e-08	2.83934	1	26	0.037037	567
4751	2680837	MGG_09838	MGG_09838T0	Sulfate transporter 4.1 [Source:UniProtKB/TrEMBL;Acc:G4NIH7]	sulfate transporter 4.1	protein_coding	GO:0016021(integral component of membrane); GO:0006810(transport); GO:0055085(transmembrane transport); GO:0016020(membrane); GO:0005215(transporter activity); GO:0015116(sulfate transmembrane transporter activity); GO:0008271(secondary active sulfate transmembrane transporter activity); GO:0008272(sulfate transport); GO:1902358(sulfate transmembrane transport)	NA	NA	NA	2.16499	2.99203	3.35518	0	0	0	9.06779	0.597724	153.642	8.14438e-09	1.74681e-08	2.8374	21	57	0.269231	2400
4752	2677834	MGG_04437	MGG_04437T0	Heat shock protein 78 [Source:UniProtKB/TrEMBL;Acc:G4MSB3]	heat shock protein 78	protein_coding	GO:0005524(ATP binding); GO:0000166(nucleotide binding); GO:0006950(response to stress); GO:0017111(nucleoside-triphosphatase activity); GO:0005575(cellular_component)	NA	K03695	NA	3.35361	2.82347	2.33226	0	0	0.043794	7.17497	0.601593	147.341	5.68004e-10	1.63648e-09	2.83645	44	106	0.293333	2418
4753	2678147	MGG_04837	MGG_04837T0	Putative uncharacterized protein [Source:UniProtKB/TrEMBL;Acc:G4MU79]	uncharacterized protein	protein_coding	GO:0016020(membrane); GO:0005789(endoplasmic reticulum membrane)	NA	NA	NA	3.18381	2.99203	2.33226	0	0	0	9.06452	0.594629	165.41	5.10641e-09	1.14424e-08	2.83604	33	40	0.452055	1695
4754	2683545	MGG_07625	MGG_07625T0	NA	uncharacterized protein	NA	NA	NA	NA	NA	2.71685	2.14921	3.6416	0	0	0	9.06732	0.597286	143.754	1.23767e-08	2.55955e-08	2.83589	4	21	0.16	531
4755	2676784	MGG_03733	MGG_03733T0	Ribonuclease P/MRP protein subunit RPP1 [Source:UniProtKB/TrEMBL;Acc:G4N6F7]	ribonuclease P/MRP protein subunit RPP1	protein_coding	GO:0008033(tRNA processing); GO:0003824(catalytic activity); GO:0004540(ribonuclease activity); GO:0005575(cellular_component); GO:0090501(RNA phosphodiester bond hydrolysis); GO:0090502(RNA phosphodiester bond hydrolysis, endonucleolytic); GO:0004526(ribonuclease P activity)	03008(Ribosome biogenesis in eukaryotes)	K03539	ec:3.1.26.5	2.63195	2.06492	3.80527	0	0	0	9.06677	0.596763	133.253	1.98916e-08	3.9535e-08	2.83405	17	26	0.395349	942
4756	2682887	MGG_10686	MGG_10686T0	NA	uncharacterized protein	NA	NA	NA	NA	NA	2.97156	2.94989	2.57776	0	0	0	9.06362	0.593785	177.587	3.25075e-09	7.62892e-09	2.83307	87	138	0.386667	3357
4757	2680775	MGG_09692	MGG_09692T0	NA	aminopeptidase Y	NA	NA	NA	K01264	ec:3.4.11.15	2.80175	3.11846	2.57776	0.044347	0	0	7.1737	0.60057	156.234	3.57074e-10	1.10343e-09	2.83266	21	47	0.308824	1548
4758	2682479	MGG_02926	MGG_02926T0	Putative uncharacterized protein [Source:UniProtKB/TrEMBL;Acc:G5EI66]	uncharacterized protein	protein_coding	GO:0043581(obsolete mycelium development); GO:0003674(molecular_function); GO:0005575(cellular_component); GO:0016020(membrane); GO:0016021(integral component of membrane)	NA	NA	NA	2.71685	3.20274	2.57776	0	0	0	9.06344	0.593611	173.156	3.81832e-09	8.80944e-09	2.83245	19	6	0.76	735
4759	2682559	MGG_03006	MGG_03006T0	Putative uncharacterized protein [Source:UniProtKB/TrEMBL;Acc:G5EHG1]	uncharacterized protein	protein_coding	GO:0005743(mitochondrial inner membrane); GO:0006878(cellular copper ion homeostasis); GO:0006825(copper ion transport); GO:0005507(copper ion binding); GO:0008535(respiratory chain complex IV assembly); GO:0003674(molecular_function); GO:0005575(cellular_component); GO:0046872(metal ion binding); GO:0005739(mitochondrion); GO:0016020(membrane); GO:0016021(integral component of membrane)	NA	K07152	NA	2.6744	3.24488	2.57776	0	0	0	9.06341	0.593582	171.528	4.05466e-09	9.2976e-09	2.83235	8	44	0.153846	882
4760	2676412	MGG_03139	MGG_03139T0	Autophagy-related protein 18 [Source:UniProtKB/Swiss-Prot;Acc:Q524W4]	autophagy-like protein 18	protein_coding	GO:0003674(molecular_function); GO:0016020(membrane); GO:0005768(endosome); GO:0010008(endosome membrane); GO:0015031(protein transport); GO:0005773(vacuole); GO:0005774(vacuolar membrane); GO:0006914(autophagy); GO:0034045(phagophore assembly site membrane); GO:0005515(protein binding)	04136(Autophagy - other); 04138(Autophagy - yeast)	K17908	NA	2.92911	2.86561	2.70051	0	0	0	9.06322	0.593406	180.61	2.91903e-09	6.91987e-09	2.83174	18	27	0.4	1407
4761	2685133	MGG_06960	MGG_06960T0	NA	uncharacterized protein	NA	NA	NA	K11497	NA	2.80175	2.82347	2.86418	0	0	0	9.06263	0.592853	181.678	2.81128e-09	6.68251e-09	2.8298	55	92	0.37415	2028
4762	2684293	MGG_06105	MGG_06105T0	Putative uncharacterized protein [Source:UniProtKB/TrEMBL;Acc:G4N5H0]	uncharacterized protein	protein_coding	GO:0003677(DNA binding); GO:0005634(nucleus); GO:0043565(sequence-specific DNA binding); GO:0005622(intracellular); GO:0008150(biological_process); GO:0046982(protein heterodimerization activity)	NA	NA	NA	2.5895	3.07632	2.82326	0	0	0	9.0626	0.592824	176.77	3.34774e-09	7.82155e-09	2.82969	9	28	0.243243	570
4763	2684859	MGG_06686	MGG_06686T0	NA	uncharacterized protein	NA	NA	03008(Ribosome biogenesis in eukaryotes)	K14571	NA	2.92911	2.27563	3.27335	0	0	0	9.06148	0.591774	161.031	6.05268e-09	1.33326e-08	2.82603	24	103	0.188976	2310
4764	12984686	MGG_15731	MGG_15731T0	NA	uncharacterized protein	NA	NA	NA	NA	NA	2.92911	3.66629	1.88218	0	0	0	9.05857	0.589014	128.335	2.51386e-08	4.91462e-08	2.82586	22	35	0.385965	1200
4765	2682104	MGG_10471	MGG_10471T0	Putative uncharacterized protein [Source:UniProtKB/TrEMBL;Acc:G4MYE7]	uncharacterized protein	protein_coding	GO:0003674(molecular_function); GO:0005575(cellular_component)	NA	NA	NA	2.5046	2.73919	3.23243	0	0	0	9.0613	0.5916	170.516	4.21013e-09	9.6331e-09	2.82541	4	12	0.25	618
4766	5048905	MGG_14855	MGG_14855T0	Geranylgeranyl transferase type-2 subunit alpha [Source:UniProtKB/TrEMBL;Acc:G4N6P4]	geranylgeranyl transferase type-2 subunit alpha	protein_coding	GO:0016740(transferase activity); GO:0018342(protein prenylation); GO:0008318(protein prenyltransferase activity); GO:0018344(protein geranylgeranylation); GO:0005968(Rab-protein geranylgeranyltransferase complex); GO:0004663(Rab geranylgeranyltransferase activity)	NA	K14050	ec:2.5.1.60	2.97156	2.14921	3.35518	0	0	0	9.06126	0.59157	152.329	8.59727e-09	1.83422e-08	2.82532	28	38	0.424242	1221
4767	2683530	MGG_07610	MGG_07610T0	Putative uncharacterized protein [Source:UniProtKB/TrEMBL;Acc:G4N2L5]	uncharacterized protein	protein_coding	GO:0000166(nucleotide binding); GO:0005525(GTP binding); GO:0007264(small GTPase mediated signal transduction); GO:0003674(molecular_function); GO:0008150(biological_process); GO:0005575(cellular_component); GO:0003924(GTPase activity)	NA	NA	NA	2.54705	2.57062	3.35518	0	0	0	9.06095	0.59128	165.447	5.09926e-09	1.14288e-08	2.82428	24	23	0.510638	981
4768	2684515	MGG_06360	MGG_06360T0	Putative uncharacterized protein [Source:UniProtKB/TrEMBL;Acc:G4N7U5]	uncharacterized protein	protein_coding	GO:0008270(zinc ion binding); GO:0005622(intracellular); GO:0005515(protein binding)	NA	NA	NA	2.33479	2.82347	3.31427	0	0	0	9.06092	0.591251	162.678	5.67494e-09	1.25584e-08	2.82418	92	138	0.4	4593
4769	2683633	MGG_07706	MGG_07706T0	Putative uncharacterized protein [Source:UniProtKB/TrEMBL;Acc:G4N067]	uncharacterized protein	protein_coding	NA	NA	NA	NA	2.29234	2.86561	3.31427	0	0	0	9.06089	0.591222	160.876	6.08976e-09	1.34031e-08	2.82407	16	43	0.271186	1092
4770	5050638	MGG_14647	MGG_14647T0	NA	metalloreductase Fre8	NA	NA	NA	NA	NA	2.46215	2.40206	3.60068	0	0	0	9.06015	0.590522	150.322	9.34653e-09	1.98241e-08	2.82163	11	41	0.211538	1860
4771	12984312	MGG_16077	MGG_16077T0	NA	uncharacterized protein	NA	NA	NA	NA	NA	3.77812	2.14921	2.53685	0	0	0	9.0572	0.587726	136.088	1.74427e-08	3.50454e-08	2.82139	22	30	0.423077	897
4772	2682466	MGG_02913	MGG_02913T0	Putative uncharacterized protein [Source:UniProtKB/TrEMBL;Acc:G4NLL1]	uncharacterized protein	protein_coding	GO:0016787(hydrolase activity); GO:0006629(lipid metabolic process); GO:0004806(triglyceride lipase activity); GO:0005575(cellular_component)	NA	NA	NA	2.97156	3.07632	2.4141	0	0	0	9.05698	0.587523	170.237	4.25415e-09	9.71902e-09	2.82066	56	101	0.356688	3762
4773	2676378	MGG_10846	MGG_10846T0	Putative uncharacterized protein [Source:UniProtKB/TrEMBL;Acc:G4N396]	uncharacterized protein	protein_coding	GO:0003674(molecular_function); GO:0008150(biological_process); GO:0005575(cellular_component)	NA	NA	NA	3.14136	2.78133	2.53685	0	0	0	9.05673	0.587289	173.389	3.78579e-09	8.74594e-09	2.81984	7	36	0.162791	519
4774	2678358	MGG_08143	MGG_08143T0	Putative uncharacterized protein [Source:UniProtKB/TrEMBL;Acc:G4MYS0]	uncharacterized protein	protein_coding	GO:0016021(integral component of membrane); GO:0006810(transport); GO:0016020(membrane)	NA	K15289	NA	2.08009	2.6549	3.72344	0	0	0	9.05949	0.589911	136.534	1.70902e-08	3.4416e-08	2.81948	11	38	0.22449	1386
4775	12984841	MGG_17959	MGG_17959T0	Putative uncharacterized protein [Source:UniProtKB/TrEMBL;Acc:G4NIY5]	uncharacterized protein	protein_coding	GO:0043581(obsolete mycelium development); GO:0003674(molecular_function); GO:0005575(cellular_component)	NA	NA	NA	2.54705	3.32916	2.57776	0	0	0	9.05617	0.586765	165.985	4.99532e-09	1.12245e-08	2.81799	18	33	0.352941	1110
4776	2675909	MGG_05713	MGG_05713T0	Ethanolamine kinase [Source:UniProtKB/TrEMBL;Acc:G4MPF7]	ethanolamine kinase	protein_coding	GO:0016772(transferase activity, transferring phosphorus-containing groups); GO:0016301(kinase activity); GO:0016773(phosphotransferase activity, alcohol group as acceptor); GO:0016310(phosphorylation); GO:0008150(biological_process); GO:0005575(cellular_component)	00564(Glycerophospholipid metabolism)	K00894	ec:2.7.1.82	2.24989	3.45559	2.74143	0	0	0	9.05546	0.586094	153.948	8.04279e-09	1.72784e-08	2.81564	20	48	0.294118	1347
4777	12985617	MGG_15853	MGG_15853T0	Putative uncharacterized protein [Source:UniProtKB/TrEMBL;Acc:G4MSQ6]	uncharacterized protein	protein_coding	NA	NA	NA	NA	2.97156	2.52848	2.94601	0	0	0	9.05536	0.586004	175.529	3.50141e-09	8.15342e-09	2.81535	29	35	0.453125	1122
4778	2676958	MGG_03568	MGG_03568T0	Vacuole morphology and inheritance protein 14 [Source:UniProtKB/TrEMBL;Acc:G4N7M3]	vacuole morphology and inheritance protein 14	protein_coding	GO:0070772(PAS complex); GO:0043550(regulation of lipid kinase activity); GO:0016020(membrane); GO:0006661(phosphatidylinositol biosynthetic process)	NA	K15305	NA	2.71685	2.73919	2.98693	0	0	0	9.05505	0.585712	178.955	3.09561e-09	7.30226e-09	2.81432	41	91	0.310606	2730
4779	2683447	MGG_07527	MGG_07527T0	Putative uncharacterized protein [Source:UniProtKB/TrEMBL;Acc:G4N1R1]	uncharacterized protein	protein_coding	GO:0003674(molecular_function); GO:0008150(biological_process); GO:0005575(cellular_component)	NA	NA	NA	2.08009	3.49773	2.86418	0	0	0	9.05496	0.585626	144.621	1.19186e-08	2.47896e-08	2.814	9	15	0.375	411
4780	2684930	MGG_06757	MGG_06757T0	NA	ATP-dependent Clp protease	NA	NA	NA	K01358	ec:3.4.21.92	2.71685	2.61276	3.10968	0	0	0	9.05468	0.585362	175.13	3.5525e-09	8.2614e-09	2.8131	6	28	0.176471	822
4781	2674944	MGG_01027	MGG_01027T0	Kinetochore protein ndc-80 [Source:UniProtKB/TrEMBL;Acc:G4NCT8]	kinetochore protein ndc-80	protein_coding	GO:0003674(molecular_function); GO:0007049(cell cycle); GO:0051301(cell division); GO:0005694(chromosome); GO:0031262(Ndc80 complex); GO:0051315(attachment of mitotic spindle microtubules to kinetochore); GO:0000777(condensed chromosome kinetochore); GO:0000775(chromosome, centromeric region); GO:0000776(kinetochore)	NA	K11547	NA	2.54705	2.69704	3.19152	0	0	0	9.0543	0.585011	171.579	4.04712e-09	9.28437e-09	2.81187	40	130	0.235294	2241
4782	2679747	MGG_01727	MGG_01727T0	Putative uncharacterized protein [Source:UniProtKB/TrEMBL;Acc:G4MV95]	uncharacterized protein	protein_coding	GO:0008150(biological_process); GO:0005575(cellular_component)	NA	NA	NA	3.39606	2.6549	2.37318	0	0	0	9.05024	0.581173	159.391	6.45788e-09	1.41305e-08	2.80805	88	122	0.419048	4119
4783	2681192	MGG_02101	MGG_02101T0	Putative uncharacterized protein [Source:UniProtKB/TrEMBL;Acc:G4MNP2]	uncharacterized protein	protein_coding	NA	NA	NA	NA	2.97156	3.1606	2.29134	0	0	0	9.05018	0.581116	162.897	5.62683e-09	1.24677e-08	2.80783	9	31	0.225	852
4784	5050230	MGG_12862	MGG_12862T0	NA	phosphatidylinositol 4-kinase PIK1alpha	NA	NA	00562(Inositol phosphate metabolism); 04070(Phosphatidylinositol signaling system)	K19801	ec:2.7.1.67	3.43851	2.4442	2.53685	0	0	0	9.04978	0.580733	158.278	6.75036e-09	1.47153e-08	2.80652	30	110	0.214286	3069
4785	2674245	MGG_00741	MGG_00741T0	Putative uncharacterized protein [Source:UniProtKB/TrEMBL;Acc:G4NEP5]	uncharacterized protein	protein_coding	GO:0003674(molecular_function); GO:0008150(biological_process); GO:0005575(cellular_component)	NA	NA	NA	2.97156	2.94989	2.49593	0	0	0	9.04956	0.58053	173.903	3.71508e-09	8.59767e-09	2.80579	20	42	0.322581	1263
4786	2679593	MGG_01312	MGG_01312T0	Putative uncharacterized protein [Source:UniProtKB/TrEMBL;Acc:G4MYK5]	uncharacterized protein	protein_coding	GO:0003674(molecular_function); GO:0008150(biological_process); GO:0005575(cellular_component); GO:0005739(mitochondrion); GO:0005743(mitochondrial inner membrane)	NA	K18171	NA	2.80175	2.99203	2.61868	0	0	0	9.04906	0.580061	177.145	3.30288e-09	7.73049e-09	2.80416	8	31	0.205128	513
4787	12986380	MGG_16442	MGG_16442T0	NA	uncharacterized protein	NA	NA	NA	K22856	NA	3.09891	2.57062	2.74143	0	0	0	9.0489	0.579914	174.112	3.68683e-09	8.541e-09	2.80365	12	25	0.324324	828
4788	2679535	MGG_01323	MGG_01323T0	Putative uncharacterized protein [Source:UniProtKB/TrEMBL;Acc:G4MYL5]	uncharacterized protein	protein_coding	GO:0043581(obsolete mycelium development); GO:0003674(molecular_function); GO:0005575(cellular_component); GO:0016020(membrane); GO:0016021(integral component of membrane)	NA	NA	NA	2.97156	2.6549	2.78235	0	0	0	9.04868	0.579709	177.939	3.21009e-09	7.55198e-09	2.80294	30	63	0.322581	1701
4789	2678645	MGG_08288	MGG_08288T0	NA	short-chain-fatty-acid-CoA ligase	NA	NA	NA	K22149	NA	2.12254	5.0991	1.18659	0	0	0	9.04573	0.576913	60.3443	2.25186e-06	3.40532e-06	2.80274	5	73	0.0641026	1737
4790	2681443	MGG_02346	MGG_02346T0	Putative uncharacterized protein [Source:UniProtKB/TrEMBL;Acc:G4MQL3]	uncharacterized protein	protein_coding	GO:0016021(integral component of membrane); GO:0055085(transmembrane transport); GO:0022857(transmembrane transporter activity); GO:0016020(membrane)	NA	NA	NA	3.35361	2.14921	2.9051	0	0	0	9.04859	0.57962	151.741	8.80947e-09	1.87569e-08	2.80264	12	47	0.20339	1746
4791	5050654	MGG_11496	MGG_11496T0	NA	uncharacterized protein	NA	NA	NA	NA	NA	2.5895	3.07632	2.74143	0	0	0	9.04853	0.579564	174.924	3.57927e-09	8.31815e-09	2.80242	13	21	0.382353	1290
4792	12985163	MGG_17550	MGG_17550T0	NA	uncharacterized protein	NA	NA	NA	NA	NA	4.03283	2.52848	1.84126	0	0	0	9.04513	0.57635	112.645	5.62544e-08	1.03694e-07	2.80085	5	5	0.5	225
4793	2676732	MGG_03581	MGG_03581T0	Putative uncharacterized protein [Source:UniProtKB/TrEMBL;Acc:G4N7F1]	uncharacterized protein	protein_coding	GO:0003676(nucleic acid binding); GO:0008270(zinc ion binding); GO:0043581(obsolete mycelium development); GO:0051082(unfolded protein binding); GO:0006457(protein folding); GO:0005622(intracellular); GO:0031072(heat shock protein binding); GO:0046872(metal ion binding)	NA	K09506	NA	1.95274	2.27563	4.17352	0	0	0	9.05088	0.581797	109.339	6.75217e-08	1.22911e-07	2.80063	32	87	0.268908	1644
4794	2680213	MGG_09223	MGG_09223T0	NA	alpha-N-arabinofuranosidase 2	NA	NA	NA	NA	NA	2.63195	2.82347	2.94601	0	0	0	9.04793	0.579007	177.851	3.22021e-09	7.5724e-09	2.80048	14	33	0.297872	1245
4795	2683596	MGG_07676	MGG_07676T0	NA	uncharacterized protein	NA	NA	NA	NA	NA	2.6744	4.17199	1.55484	0	0	0	9.04501	0.576236	95.9571	1.49276e-07	2.59213e-07	2.80041	4	24	0.142857	687
4796	2674175	MGG_00650	MGG_00650T0	Putative uncharacterized protein [Source:UniProtKB/TrEMBL;Acc:G4NB20]	uncharacterized protein	protein_coding	GO:0003674(molecular_function); GO:0008150(biological_process); GO:0016020(membrane); GO:0016021(integral component of membrane)	NA	NA	NA	2.46215	2.86561	3.06877	0	0	0	9.04743	0.578538	171.851	4.0066e-09	9.19542e-09	2.79884	3	13	0.1875	513
4797	2684229	MGG_06080	MGG_06080T0	GTPase MTG2 [Source:UniProtKB/TrEMBL;Acc:G4N579]	GTPase MTG2	protein_coding	GO:0005525(GTP binding); GO:0003924(GTPase activity); GO:0006184(obsolete GTP catabolic process); GO:0000287(magnesium ion binding); GO:0008150(biological_process); GO:0000166(nucleotide binding)	NA	K03979	NA	2.71685	2.48634	3.19152	0	0	0	9.04725	0.578362	169.457	4.38016e-09	9.97007e-09	2.79824	28	54	0.341463	1740
4798	2682315	MGG_02715	MGG_02715T0	Putative uncharacterized protein [Source:UniProtKB/TrEMBL;Acc:G5EH40]	uncharacterized protein	protein_coding	NA	NA	NA	NA	2.20744	3.11846	3.06877	0	0	0	9.04725	0.578363	158.473	6.69795e-09	1.46102e-08	2.79822	8	15	0.347826	441
4799	12987077	MGG_15523	MGG_15523T0	NA	uncharacterized protein	NA	NA	03008(Ribosome biogenesis in eukaryotes)	K14570	NA	2.6744	2.48634	3.23243	0	0	0	9.04709	0.578215	167.926	4.64014e-09	1.04937e-08	2.79772	34	91	0.272	2160
4800	5050523	MGG_12650	MGG_12650T0	NA	uncharacterized protein	NA	NA	NA	NA	NA	2.97156	3.49773	1.92309	0	0	0	9.0441	0.575383	134.159	1.90692e-08	3.80587e-08	2.79746	15	30	0.333333	1671
4801	2684603	MGG_06448	MGG_06448T0	Hydroxyethylthiazole kinase [Source:UniProtKB/TrEMBL;Acc:G4N790]	hydroxyethylthiazole kinase	protein_coding	GO:0003824(catalytic activity); GO:0004789(thiamine-phosphate diphosphorylase activity); GO:0009228(thiamine biosynthetic process); GO:0004417(hydroxyethylthiazole kinase activity); GO:0016301(kinase activity); GO:0016310(phosphorylation); GO:0005575(cellular_component); GO:0000166(nucleotide binding); GO:0005524(ATP binding); GO:0016740(transferase activity); GO:0046872(metal ion binding); GO:0009229(thiamine diphosphate biosynthetic process)	00730(Thiamine metabolism); 01240(Biosynthesis of cofactors)	K14154	ec:2.5.1.3	3.22626	3.11846	2.04584	0	0	0	9.04391	0.575206	146.323	1.10741e-08	2.31937e-08	2.79685	17	46	0.269841	1602
4802	2683642	MGG_07715	MGG_07715T0	NA	uncharacterized protein	NA	NA	NA	K20832	ec:3.2.1.181	2.46215	2.52848	3.3961	0.0886939	0	0	6.36546	0.591511	116.569	1.36312e-09	3.48434e-09	2.79558	14	15	0.482759	774
4803	12986292	MGG_16375	MGG_16375T0	NA	aldehyde reductase	NA	NA	NA	K15303	NA	2.6744	3.66629	2.04584	0	0	0	9.04351	0.574826	135.62	1.78228e-08	3.57271e-08	2.79551	5	43	0.104167	972
4804	2677364	MGG_03877	MGG_03877T0	RNA polymerase II transcription factor B subunit 4 [Source:UniProtKB/TrEMBL;Acc:G4NHC5]	RNA polymerase II transcription factor B subunit 4	protein_coding	GO:0006355(regulation of transcription, DNA-templated); GO:0006281(DNA repair); GO:0000439(transcription factor TFIIH core complex); GO:0006289(nucleotide-excision repair); GO:0005634(nucleus)	03022(Basal transcription factors); 03420(Nucleotide excision repair)	K03143	NA	1.95274	3.07632	3.35518	0	0	0.043794	7.15651	0.584289	131.036	1.42543e-09	3.63126e-09	2.79475	4	32	0.111111	1140
4805	2680466	MGG_13006	MGG_13006T0	NA	uncharacterized protein	NA	NA	NA	K06963	NA	2.08009	2.78133	3.51885	0	0	0	9.04578	0.576986	143.067	1.27546e-08	2.63253e-08	2.79342	27	47	0.364865	999
4806	2684743	MGG_06588	MGG_06588T0	NA	trichodiene oxygenase	NA	NA	NA	NA	NA	3.14136	2.73919	2.49593	0	0	0	9.04247	0.573855	170.617	4.19443e-09	9.59926e-09	2.79216	21	46	0.313433	1596
4807	2682680	MGG_02792	MGG_02792T0	Cytochrome P450 52E1 [Source:UniProtKB/TrEMBL;Acc:G4NIZ0]	cytochrome P450 52E1	protein_coding	GO:0046872(metal ion binding); GO:0009055(electron transfer activity); GO:0020037(heme binding); GO:0005506(iron ion binding); GO:0016491(oxidoreductase activity); GO:0016712(oxidoreductase activity, acting on paired donors, with incorporation or reduction of molecular oxygen, reduced flavin or flavoprotein as one donor, and incorporation of one atom of oxygen); GO:0055114(oxidation-reduction process); GO:0004497(monooxygenase activity); GO:0016705(oxidoreductase activity, acting on paired donors, with incorporation or reduction of molecular oxygen)	NA	NA	NA	2.6744	3.28702	2.4141	0	0	0	9.04238	0.573768	163.683	5.45798e-09	1.21499e-08	2.79184	14	59	0.191781	1605
4808	12987091	MGG_17721	MGG_17721T0	NA	uncharacterized protein	NA	NA	NA	NA	NA	2.88665	2.99203	2.49593	0	0	0	9.04228	0.573679	173.389	3.78581e-09	8.74594e-09	2.79154	10	33	0.232558	615
4809	2685085	MGG_06912	MGG_06912T0	NA	uncharacterized protein	NA	NA	NA	K24134	ec:3.4.19.12	3.01401	2.78133	2.57776	0	0	0	9.04213	0.573532	175.253	3.53671e-09	8.22912e-09	2.79103	34	63	0.350515	1563
4810	2677784	MGG_04790	MGG_04790T0	CAMK/RAD53 protein kinase [Source:UniProtKB/TrEMBL;Acc:G4MTT5]	CAMK/RAD53 protein kinase	protein_coding	GO:0005524(ATP binding); GO:0004672(protein kinase activity); GO:0000166(nucleotide binding); GO:0004674(protein serine/threonine kinase activity); GO:0006468(protein phosphorylation); GO:0016772(transferase activity, transferring phosphorus-containing groups); GO:0016301(kinase activity); GO:0016310(phosphorylation); GO:0005515(protein binding)	NA	NA	NA	2.8442	2.99203	2.53685	0	0	0	9.04213	0.573533	174.639	3.61659e-09	8.39005e-09	2.79103	75	102	0.423729	3525
4811	2680698	MGG_09699	MGG_09699T0	Putative uncharacterized protein [Source:UniProtKB/TrEMBL;Acc:G4NAJ9]	uncharacterized protein	protein_coding	GO:0003674(molecular_function); GO:0008150(biological_process); GO:0005575(cellular_component)	NA	NA	NA	3.31116	2.40206	2.6596	0	0	0	9.04209	0.573502	162.46	5.72354e-09	1.2658e-08	2.79094	53	100	0.346405	3249
4812	2678863	MGG_08631	MGG_08631T0	NA	methionine adenosyltransferase 2 subunit beta	NA	NA	NA	NA	NA	3.05646	2.57062	2.74143	0	0	0.131382	5.85283	0.593836	106.314	5.00123e-09	1.1233e-08	2.7895	7	48	0.127273	945
4813	5050936	MGG_12339	MGG_12339T0	NA	uncharacterized protein	NA	NA	NA	NA	NA	3.01401	2.61276	2.74143	0	0	0	9.04163	0.573062	175.732	3.47579e-09	8.10273e-09	2.7894	48	50	0.489796	2187
4814	2675088	MGG_00578	MGG_00578T0	Putative uncharacterized protein [Source:UniProtKB/TrEMBL;Acc:G4NBC1]	uncharacterized protein	protein_coding	GO:0008233(peptidase activity); GO:0008150(biological_process); GO:0005575(cellular_component); GO:0016787(hydrolase activity)	NA	NA	NA	3.99038	2.48634	1.88218	0	0	0	9.03774	0.569386	114.881	4.9857e-08	9.2681e-08	2.7863	16	50	0.242424	1971
4815	2678851	MGG_08730	MGG_08730T0	NA	uncharacterized protein	NA	NA	NA	NA	NA	2.5046	2.69704	3.1506	0	0	0	9.04	0.571535	170.098	4.27631e-09	9.75905e-09	2.78408	32	91	0.260163	2580
4816	12986448	MGG_15313	MGG_15313T0	NA	ankyrin repeat and protein kinase domain-containing protein 1	NA	NA	NA	NA	NA	2.80175	2.19135	3.35518	0	0	0	9.03959	0.571152	153.106	8.32587e-09	1.78211e-08	2.78276	49	102	0.324503	3426
4817	5051818	MGG_14735	MGG_14735T0	Putative uncharacterized protein [Source:UniProtKB/TrEMBL;Acc:G4MYY4]	uncharacterized protein	protein_coding	GO:0016787(hydrolase activity)	NA	K22763	ec:3.4.19.12	3.35361	2.90775	2.08676	0	0	0	9.03664	0.568357	147.198	1.06668e-08	2.24031e-08	2.78271	17	17	0.5	789
4818	2683935	MGG_06040	MGG_06040T0	Histidinol-phosphatase [Source:UniProtKB/TrEMBL;Acc:G4N4X0]	histidinol-phosphatase	protein_coding	GO:0000105(histidine biosynthetic process); GO:0003824(catalytic activity); GO:0004401(histidinol-phosphatase activity); GO:0016787(hydrolase activity); GO:0008652(cellular amino acid biosynthetic process); GO:0016311(dephosphorylation)	00340(Histidine metabolism); 01230(Biosynthesis of amino acids)	K04486	ec:3.1.3.15	2.12254	2.99203	3.23243	0	0	0	9.03946	0.571037	152.004	8.71385e-09	1.85759e-08	2.78234	10	36	0.217391	999
4819	12984933	MGG_17455	MGG_17455T0	Putative uncharacterized protein [Source:UniProtKB/TrEMBL;Acc:G4NC44]	uncharacterized protein	protein_coding	GO:0000002(mitochondrial genome maintenance); GO:0000262(mitochondrial chromosome); GO:0003674(molecular_function); GO:0005739(mitochondrion); GO:0006281(DNA repair); GO:0003697(single-stranded DNA binding); GO:0000725(recombinational repair); GO:0000733(DNA strand renaturation); GO:0036297(interstrand cross-link repair); GO:0042645(mitochondrial nucleoid)	NA	NA	NA	3.14136	3.07632	2.12768	0	0	0	9.03636	0.568092	152.587	8.50607e-09	1.81772e-08	2.78178	6	35	0.146341	936
4820	2678830	MGG_08602	MGG_08602T0	Putative uncharacterized protein [Source:UniProtKB/TrEMBL;Acc:G4N6E4]	uncharacterized protein	protein_coding	GO:0016592(mediator complex); GO:0001104(GO_0001104); GO:0006357(regulation of transcription by RNA polymerase II); GO:0003674(molecular_function); GO:0005634(nucleus); GO:0003712(transcription coregulator activity)	NA	K15130	NA	2.37724	2.57062	3.3961	0.044347	0	0	7.14935	0.577746	143.426	7.02153e-10	1.95962e-09	2.78132	21	51	0.291667	945
4821	2679514	MGG_01568	MGG_01568T0	Putative uncharacterized protein [Source:UniProtKB/TrEMBL;Acc:G4MTI7]	uncharacterized protein	protein_coding	GO:0016021(integral component of membrane); GO:0055085(transmembrane transport); GO:0016020(membrane); GO:0022857(transmembrane transporter activity)	NA	NA	NA	3.39606	2.6549	2.29134	0	0	0	9.03604	0.567797	155.029	7.6955e-09	1.65832e-08	2.78077	9	18	0.333333	1392
4822	2682372	MGG_02819	MGG_02819T0	Putative uncharacterized protein [Source:UniProtKB/TrEMBL;Acc:G5EGZ3]	uncharacterized protein	protein_coding	GO:0016787(hydrolase activity); GO:0009166(nucleotide catabolic process); GO:0008150(biological_process); GO:0005575(cellular_component)	NA	NA	NA	3.18381	2.78133	2.37318	0	0	0	9.03563	0.567414	165.123	5.16302e-09	1.15495e-08	2.77944	27	71	0.27551	1854
4823	2683436	MGG_07516	MGG_07516T0	Putative uncharacterized protein [Source:UniProtKB/TrEMBL;Acc:G4N1Q0]	uncharacterized protein	protein_coding	GO:0043581(obsolete mycelium development); GO:0003674(molecular_function); GO:0005575(cellular_component)	NA	NA	NA	3.26871	2.6549	2.4141	0	0	0	9.03557	0.567355	163.382	5.52192e-09	1.22689e-08	2.77924	12	29	0.292683	1179
4824	2675910	MGG_05714	MGG_05714T0	Putative uncharacterized protein [Source:UniProtKB/TrEMBL;Acc:G4MPF8]	uncharacterized protein	protein_coding	GO:0003676(nucleic acid binding); GO:0008270(zinc ion binding); GO:0005634(nucleus); GO:0006351(transcription, DNA-templated); GO:0003700(DNA-binding transcription factor activity); GO:0005622(intracellular)	NA	NA	NA	2.7593	3.28702	2.29134	0	0	0	9.03557	0.567357	159.039	6.54877e-09	1.43172e-08	2.77922	66	109	0.377143	4020
4825	2674303	MGG_00899	MGG_00899T0	Tubulin-specific chaperone C [Source:UniProtKB/TrEMBL;Acc:G4NDP0]	tubulin-specific chaperone C	protein_coding	GO:0005737(cytoplasm); GO:0007023(post-chaperonin tubulin folding pathway); GO:0007021(tubulin complex assembly); GO:0015631(tubulin binding); GO:0003674(molecular_function); GO:0000902(cell morphogenesis)	NA	K21766	NA	3.22626	2.6549	2.45501	0	0	0	9.03541	0.567208	165.839	5.02328e-09	1.12801e-08	2.77873	13	38	0.254902	1053
4826	2684360	MGG_06200	MGG_06200T0	Putative uncharacterized protein [Source:UniProtKB/TrEMBL;Acc:G4N0E6]	uncharacterized protein	protein_coding	GO:0005524(ATP binding); GO:0016772(transferase activity, transferring phosphorus-containing groups); GO:0016310(phosphorylation); GO:0000166(nucleotide binding); GO:0016301(kinase activity); GO:0016740(transferase activity); GO:0005739(mitochondrion); GO:0005759(mitochondrial matrix); GO:0004672(protein kinase activity); GO:0006468(protein phosphorylation)	NA	NA	NA	3.39606	2.14921	2.78235	0.044347	0	0	7.14473	0.573413	137.934	9.54252e-10	2.55862e-09	2.77587	16	29	0.355556	1434
4827	2682951	MGG_07066	MGG_07066T0	Calcium-binding mitochondrial carrier protein Aralar1 [Source:UniProtKB/TrEMBL;Acc:G4MSM0]	calcium-binding mitochondrial carrier protein Aralar1	protein_coding	GO:0016021(integral component of membrane); GO:0005509(calcium ion binding); GO:0005743(mitochondrial inner membrane); GO:0006810(transport); GO:0055085(transmembrane transport); GO:0016020(membrane); GO:0005739(mitochondrion); GO:0005347(ATP transmembrane transporter activity); GO:0015867(ATP transport)	NA	K15105	NA	2.7593	2.73919	2.82326	0	0	0	9.03394	0.565824	178.203	3.17993e-09	7.48771e-09	2.77392	21	106	0.165354	2130
4828	5050875	MGG_12267	MGG_12267T0	FAD synthetase [Source:UniProtKB/TrEMBL;Acc:G4MXQ7]	FAD synthetase	protein_coding	GO:0008152(metabolic process); GO:0003824(catalytic activity); GO:0005575(cellular_component)	00740(Riboflavin metabolism); 01240(Biosynthesis of cofactors)	K00953	ec:2.7.7.2	2.37724	3.20274	2.74143	0	0	0.043794	7.14423	0.572777	148.648	5.29749e-10	1.54445e-09	2.77381	12	25	0.324324	945
4829	2679903	MGG_08917	MGG_08917T0	NA	uncharacterized protein	NA	NA	NA	NA	NA	3.09891	2.19135	3.02785	0	0	0	9.03356	0.56547	157.354	7.00484e-09	1.52133e-08	2.7727	15	62	0.194805	1944
4830	2681513	MGG_02416	MGG_02416T0	Phosphatidate cytidylyltransferase [Source:UniProtKB/TrEMBL;Acc:G4MRG3]	phosphatidate cytidylyltransferase	protein_coding	GO:0016740(transferase activity); GO:0016020(membrane); GO:0016772(transferase activity, transferring phosphorus-containing groups); GO:0016779(nucleotidyltransferase activity); GO:0016021(integral component of membrane); GO:0016310(phosphorylation); GO:0004143(diacylglycerol kinase activity)	00564(Glycerophospholipid metabolism)	K16368	ec:2.7.1.174	2.54705	2.73919	3.02785	0	0	0	9.03315	0.565088	173.317	3.79577e-09	8.76511e-09	2.77136	21	25	0.456522	1452
4831	2684525	MGG_06370	MGG_06370T0	NA	DNA ligase 1	NA	NA	03030(DNA replication); 03410(Base excision repair); 03420(Nucleotide excision repair); 03430(Mismatch repair)	K10747	ec:6.5.1.1	2.63195	2.57062	3.10968	0	0	0	9.03296	0.564911	171.106	4.1188e-09	9.44055e-09	2.77075	64	146	0.304762	2688
4832	2681897	MGG_10322	MGG_10322T0	NA	cortical patch protein	NA	NA	NA	NA	NA	4.41488	3.03417	0.859254	0	0	0	9.02662	0.558911	58.4905	2.68458e-06	4.03416e-06	2.76944	1	14	0.0666667	762
4833	12985139	MGG_16869	MGG_16869T0	NA	uncharacterized protein	NA	NA	NA	NA	NA	2.16499	2.99203	3.1506	0	0	0	9.03249	0.56447	155.419	7.57437e-09	1.63362e-08	2.76921	4	15	0.210526	390
4834	2684640	MGG_06485	MGG_06485T0	Putative transferase CAF17, mitochondrial [Source:UniProtKB/Swiss-Prot;Acc:A4R8F9]	transferase CAF17	protein_coding	GO:0016740(transferase activity); GO:0005739(mitochondrion); GO:0005515(protein binding)	NA	K22073	NA	2.97156	1.98064	3.35518	0	0	0	9.03246	0.564438	140.642	1.41971e-08	2.89729e-08	2.76913	11	37	0.229167	1167
4835	2675530	MGG_05324	MGG_05324T0	Mitochondrial nuclease [Source:UniProtKB/TrEMBL;Acc:G4N046]	mitochondrial nuclease	protein_coding	GO:0046872(metal ion binding); GO:0003676(nucleic acid binding); GO:0005634(nucleus); GO:0006915(apoptotic process); GO:0005743(mitochondrial inner membrane); GO:0006310(DNA recombination); GO:0016787(hydrolase activity); GO:0004520(endodeoxyribonuclease activity); GO:0006401(RNA catabolic process); GO:0004540(ribonuclease activity); GO:0004529(exodeoxyribonuclease activity); GO:0008150(biological_process); GO:0005575(cellular_component); GO:0004518(nuclease activity); GO:0004519(endonuclease activity); GO:0090305(nucleic acid phosphodiester bond hydrolysis)	NA	K01173	NA	2.37724	2.69704	3.23243	0.044347	0	0	7.14259	0.571417	147.373	5.66908e-10	1.63409e-09	2.76891	11	33	0.25	999
4836	2675639	MGG_04996	MGG_04996T0	Nucleolar complex-associated protein 3 [Source:UniProtKB/TrEMBL;Acc:G4N3L4]	nucleolar complex-associated protein 3	protein_coding	GO:0043581(obsolete mycelium development); GO:0005575(cellular_component); GO:0005634(nucleus); GO:0005730(nucleolus); GO:0042254(ribosome biogenesis)	NA	K14834	NA	2.46215	2.57062	3.27335	0	0	0	9.03233	0.564322	163.149	5.57206e-09	1.2362e-08	2.76871	40	96	0.294118	2019
4837	12985921	MGG_18046	MGG_18046T0	NA	uncharacterized protein	NA	NA	NA	NA	NA	3.52342	2.35991	2.4141	0	0	0	9.02848	0.560677	148.057	1.0284e-08	2.16483e-08	2.76581	23	65	0.261364	1890
4838	2679913	MGG_08927	MGG_08927T0	Putative uncharacterized protein [Source:UniProtKB/TrEMBL;Acc:G4MVZ8]	uncharacterized protein	protein_coding	GO:0003674(molecular_function); GO:0008150(biological_process); GO:0005575(cellular_component)	NA	NA	NA	2.5046	3.58201	2.20951	0	0	0.0875881	6.34763	0.574547	109.113	2.35288e-09	5.68671e-09	2.76537	21	59	0.2625	1665
4839	2675753	MGG_05252	MGG_05252T0	Uracil phosphoribosyltransferase [Source:UniProtKB/TrEMBL;Acc:G4N5E5]	uracil phosphoribosyltransferase	protein_coding	GO:0005524(ATP binding); GO:0016740(transferase activity); GO:0016773(phosphotransferase activity, alcohol group as acceptor); GO:0016757(transferase activity, transferring glycosyl groups); GO:0009116(nucleoside metabolic process)	00240(Pyrimidine metabolism)	K00761	ec:2.4.2.9	2.8442	3.11846	2.33226	0	0	0	9.02823	0.560442	164.327	5.32375e-09	1.18762e-08	2.76497	2	27	0.0689655	687
4840	2676517	MGG_03419	MGG_03419T0	Flap endonuclease 1 [Source:UniProtKB/Swiss-Prot;Acc:A4QS18]	DNA-repair protein rad2	protein_coding	GO:0005575(cellular_component); GO:0046872(metal ion binding); GO:0005634(nucleus); GO:0003824(catalytic activity); GO:0005739(mitochondrion); GO:0003677(DNA binding); GO:0004518(nuclease activity); GO:0004519(endonuclease activity); GO:0004527(exonuclease activity); GO:0016787(hydrolase activity); GO:0016788(hydrolase activity, acting on ester bonds); GO:0006260(DNA replication); GO:0006281(DNA repair); GO:0006974(cellular response to DNA damage stimulus); GO:0090305(nucleic acid phosphodiester bond hydrolysis); GO:0005654(nucleoplasm); GO:0005730(nucleolus); GO:0000287(magnesium ion binding); GO:0006284(base-excision repair); GO:0008409(5'-3' exonuclease activity); GO:0017108(5'-flap endonuclease activity); GO:0043137(DNA replication, removal of RNA primer); GO:0000734(gene conversion at mating-type locus, DNA repair synthesis); GO:0001302(replicative cell aging); GO:0006286(base-excision repair, base-free sugar-phosphate removal); GO:0006303(double-strand break repair via nonhomologous end joining); GO:0035753(maintenance of DNA trinucleotide repeats); GO:0005829(cytosol)	03030(DNA replication); 03410(Base excision repair); 03450(Non-homologous end-joining)	K04799	NA	1.65558	3.1606	3.47793	0	0	0	9.03111	0.563175	116.014	4.69343e-08	8.77287e-08	2.7647	29	65	0.308511	1182
4841	2676720	MGG_03285	MGG_03285T0	Putative uncharacterized protein [Source:UniProtKB/TrEMBL;Acc:G4N9G5]	uncharacterized protein	protein_coding	NA	NA	NA	NA	3.18381	2.61276	2.49593	0	0	0	9.02797	0.560205	166.848	4.8338e-09	1.08918e-08	2.76417	19	25	0.431818	1281
4842	2676178	MGG_05757	MGG_05757T0	Putative uncharacterized protein [Source:UniProtKB/TrEMBL;Acc:G4MPX9]	uncharacterized protein	protein_coding	GO:0008150(biological_process); GO:0005575(cellular_component); GO:0016020(membrane); GO:0005794(Golgi apparatus); GO:0005515(protein binding)	NA	NA	NA	3.01401	2.6549	2.61868	0	0	0	9.02747	0.559733	173.599	3.75676e-09	8.68648e-09	2.76253	4	40	0.0909091	1086
4843	2682040	MGG_10428	MGG_10428T0	Putative uncharacterized protein [Source:UniProtKB/TrEMBL;Acc:G4NGC0]	uncharacterized protein	protein_coding	NA	NA	NA	NA	2.97156	2.61276	2.70051	0.177388	0	0	5.46276	0.58752	95.2918	1.88469e-08	3.76508e-08	2.76161	19	29	0.395833	1335
4844	2676924	MGG_03127	MGG_03127T0	Putative uncharacterized protein [Source:UniProtKB/TrEMBL;Acc:G4NAW1]	uncharacterized protein	protein_coding	NA	NA	NA	NA	2.29234	3.41345	2.57776	0	0	0	9.02706	0.55935	152.863	8.40961e-09	1.79893e-08	2.76118	10	30	0.25	1005
4845	2681791	MGG_10164	MGG_10164T0	NA	uncharacterized protein	NA	NA	NA	NA	NA	2.7593	2.82347	2.70051	0	0	0	9.02703	0.55932	177.221	3.29383e-09	7.71274e-09	2.76109	48	119	0.287425	2466
4846	2681532	MGG_02435	MGG_02435T0	Mitochondrial iron uptake protein [Source:UniProtKB/TrEMBL;Acc:G4MRI3]	mitochondrial iron uptake protein	protein_coding	GO:0005739(mitochondrion); GO:0016226(iron-sulfur cluster assembly); GO:0055114(oxidation-reduction process); GO:0004322(ferroxidase activity); GO:0008199(ferric iron binding); GO:0003674(molecular_function); GO:0016491(oxidoreductase activity); GO:0006811(ion transport); GO:0006783(heme biosynthetic process); GO:0006879(cellular iron ion homeostasis); GO:0055072(iron ion homeostasis)	00860(Porphyrin metabolism)	K19054	ec:1.16.3.1	2.88665	2.61276	2.78235	0	0	0	9.02687	0.559171	175.87	3.45842e-09	8.0676e-09	2.76059	7	25	0.21875	606
4847	2674931	MGG_00994	MGG_00994T0	Mannosyl-oligosaccharide 1,2-alpha-mannosidase IC [Source:UniProtKB/TrEMBL;Acc:G4ND25]	mannosyl-oligosaccharide 1,2-alpha-mannosidase IC	protein_coding	GO:0005509(calcium ion binding); GO:0016020(membrane); GO:0004571(mannosyl-oligosaccharide 1,2-alpha-mannosidase activity); GO:0003824(catalytic activity); GO:0016787(hydrolase activity); GO:0008152(metabolic process); GO:0016798(hydrolase activity, acting on glycosyl bonds); GO:0006486(protein glycosylation)	00510(N-Glycan biosynthesis); 00513(Various types of N-glycan biosynthesis); 04141(Protein processing in endoplasmic reticulum)	K01230	ec:3.2.1.113	3.35361	3.37131	1.55484	0	0	0	9.02369	0.55616	108.062	7.25545e-08	1.31526e-07	2.75992	9	52	0.147541	1593
4848	2674336	MGG_00477	MGG_00477T0	Putative uncharacterized protein [Source:UniProtKB/TrEMBL;Acc:G4NBZ8]	uncharacterized protein	protein_coding	GO:0003674(molecular_function); GO:0008150(biological_process); GO:0005575(cellular_component)	NA	NA	NA	2.08009	3.49773	2.70051	0	0	0	9.02653	0.558849	142.011	1.33612e-08	2.74319e-08	2.75944	43	48	0.472527	1875
4849	5050086	MGG_12714	MGG_12714T0	NA	uncharacterized protein	NA	NA	NA	NA	NA	6.36762	0.842826	1.06384	0	0	0	9.0201	0.552772	31.7739	6.72735e-05	8.81335e-05	2.7581	5	43	0.104167	927
4850	5050625	MGG_11466	MGG_11466T0	NA	uncharacterized protein	NA	NA	NA	K15561	NA	3.01401	2.19135	3.06877	0	0	0	9.02608	0.558432	157.413	6.98829e-09	1.51805e-08	2.75804	77	61	0.557971	2634
4851	2680058	MGG_09138	MGG_09138T0	Putative uncharacterized protein [Source:UniProtKB/TrEMBL;Acc:Q2KEU3]	glutathione S-transferase II	protein_coding	GO:0008150(biological_process); GO:0005575(cellular_component); GO:0016740(transferase activity); GO:0005515(protein binding)	00480(Glutathione metabolism)	K00799	ec:2.5.1.18	3.05646	3.53987	1.67759	0	0	0	9.02309	0.555598	116.145	4.66106e-08	8.71855e-08	2.75797	3	36	0.0769231	669
4852	12986091	MGG_14906	MGG_14906T0	NA	uncharacterized protein	NA	NA	NA	NA	NA	2.5895	2.6549	3.02785	0	0	0	9.02589	0.558256	172.736	3.87778e-09	8.929e-09	2.75742	47	62	0.431193	2589
4853	2683891	MGG_07964	MGG_07964T0	Putative uncharacterized protein [Source:UniProtKB/TrEMBL;Acc:G4N2V4]	uncharacterized protein	protein_coding	NA	NA	NA	NA	3.22626	3.07632	1.96401	0	0	0	9.02233	0.554886	140.459	1.43139e-08	2.91714e-08	2.75553	19	27	0.413043	966
4854	2685019	MGG_06846	MGG_06846T0	Putative uncharacterized protein [Source:UniProtKB/TrEMBL;Acc:G4MMH6]	uncharacterized protein	protein_coding	NA	NA	NA	NA	3.43851	2.57062	2.25043	0	0	0	9.0216	0.554204	149.733	9.58061e-09	2.02716e-08	2.75319	9	10	0.473684	618
4855	2674862	MGG_01114	MGG_01114T0	NADP-dependent mannitol dehydrogenase [Source:UniProtKB/TrEMBL;Acc:G4NC87]	NADP-dependent mannitol dehydrogenase	protein_coding	GO:0046872(metal ion binding); GO:0008270(zinc ion binding); GO:0000166(nucleotide binding); GO:0016491(oxidoreductase activity); GO:0055114(oxidation-reduction process)	00040(Pentose and glucuronate interconversions)	K17818	ec:1.1.1.287	3.31116	2.6549	2.29134	0.133041	0	0	5.83218	0.575174	99.183	8.59521e-09	1.83416e-08	2.75247	4	56	0.0666667	1041
4856	2682820	MGG_02621	MGG_02621T0	Putative uncharacterized protein [Source:UniProtKB/TrEMBL;Acc:G4NJL3]	uncharacterized protein; hypothetical protein, variant	protein_coding	GO:0033588(Elongator holoenzyme complex); GO:0002098(tRNA wobble uridine modification)	NA	K11377	NA	2.92911	2.90775	2.4141	0	0	0	9.02072	0.553376	169.358	4.39654e-09	1.00009e-08	2.75032	9	24	0.272727	888
4857	2684902	MGG_06729	MGG_06729T0	Putative uncharacterized protein [Source:UniProtKB/TrEMBL;Acc:G4ML92]	uncharacterized protein	protein_coding	NA	NA	NA	NA	2.97156	2.73919	2.53685	0	0	0	9.02037	0.55305	172.697	3.88344e-09	8.93616e-09	2.7492	13	86	0.131313	1368
4858	5049892	MGG_12133	MGG_12133T0	Putative uncharacterized protein [Source:UniProtKB/TrEMBL;Acc:G4NGS8]	uncharacterized protein	protein_coding	NA	NA	NA	NA	2.5895	3.20274	2.45501	0	0	0	9.02034	0.553022	164.199	5.35017e-09	1.19326e-08	2.74908	16	30	0.347826	834
4859	2678191	MGG_04693	MGG_04693T0	WD repeat-containing protein 57 [Source:UniProtKB/TrEMBL;Acc:G4MRA1]	WD repeat-containing protein 57	protein_coding	GO:0003674(molecular_function); GO:0008150(biological_process); GO:0005515(protein binding)	03040(Spliceosome)	K12857	NA	2.33479	2.02278	3.8871	0	0	0	9.02305	0.555596	120.766	3.66405e-08	6.98815e-08	2.74823	10	34	0.227273	1056
4860	2676042	MGG_05640	MGG_05640T0	Putative uncharacterized protein [Source:UniProtKB/TrEMBL;Acc:G4MNL2]	uncharacterized protein	protein_coding	GO:0003674(molecular_function); GO:0008150(biological_process); GO:0005575(cellular_component); GO:0016020(membrane); GO:0016021(integral component of membrane)	NA	K23566	NA	2.97156	2.57062	2.70051	0	0	0	9.01986	0.552576	173.16	3.81774e-09	8.80944e-09	2.74756	1	17	0.0555556	435
4861	12985031	MGG_16835	MGG_16835T0	NA	uncharacterized protein	NA	NA	NA	NA	NA	2.71685	2.86561	2.6596	0	0	0	9.0198	0.552517	175.723	3.47696e-09	8.10367e-09	2.74735	18	43	0.295082	1593
4862	2677576	MGG_04333	MGG_04333T0	Putative uncharacterized protein [Source:UniProtKB/TrEMBL;Acc:G4NGF0]	uncharacterized protein	protein_coding	GO:0003674(molecular_function); GO:0008150(biological_process); GO:0005575(cellular_component)	NA	NA	NA	2.33479	3.28702	2.61868	0	0	0	9.01964	0.55237	158.376	6.72403e-09	1.4661e-08	2.74683	19	39	0.327586	1176
4863	2682406	MGG_02853	MGG_02853T0	Nuclease PA3 [Source:UniProtKB/TrEMBL;Acc:G5EHU9]	nuclease PA3	protein_coding	GO:0003676(nucleic acid binding); GO:0004519(endonuclease activity); GO:0006308(DNA catabolic process); GO:0016788(hydrolase activity, acting on ester bonds); GO:0005575(cellular_component); GO:0046872(metal ion binding); GO:0004518(nuclease activity); GO:0016787(hydrolase activity); GO:0090305(nucleic acid phosphodiester bond hydrolysis)	NA	K05986	ec:3.1.30.1	2.20744	3.37131	2.6596	0	0	0.043794	7.12974	0.55921	139.114	8.92771e-10	2.41284e-09	2.74611	8	29	0.216216	918
4864	5050483	MGG_12605	MGG_12605T0	Putative uncharacterized protein [Source:UniProtKB/TrEMBL;Acc:G4NJ80]	uncharacterized protein	protein_coding	GO:0007059(chromosome segregation); GO:0005634(nucleus); GO:0000775(chromosome, centromeric region); GO:0000776(kinetochore); GO:0034508(centromere complex assembly); GO:0051301(cell division); GO:0005694(chromosome)	NA	K11552	NA	2.20744	3.32916	2.70051	0	0	0	9.0193	0.552045	152.701	8.46615e-09	1.80992e-08	2.74571	11	31	0.261905	1011
4865	2679060	MGG_08625	MGG_08625T0	Putative uncharacterized protein [Source:UniProtKB/TrEMBL;Acc:G4ML14]	uncharacterized protein	protein_coding	GO:0008270(zinc ion binding); GO:0003677(DNA binding); GO:0005622(intracellular); GO:0003674(molecular_function); GO:0008150(biological_process); GO:0005575(cellular_component)	NA	NA	NA	2.80175	2.57062	2.86418	0	0	0	9.01923	0.551984	174.534	3.63046e-09	8.41851e-09	2.74552	67	57	0.540323	1947
4866	2675680	MGG_05123	MGG_05123T0	Putative uncharacterized protein [Source:UniProtKB/TrEMBL;Acc:G4N4H6]	uncharacterized protein	protein_coding	GO:0044271(cellular nitrogen compound biosynthetic process); GO:0003674(molecular_function); GO:0005575(cellular_component); GO:0016020(membrane); GO:0016021(integral component of membrane)	NA	NA	NA	2.03764	3.28702	2.9051	0.044347	0	0	7.12873	0.558434	134.57	1.15776e-09	3.01884e-09	2.74325	24	44	0.352941	1332
4867	2677395	MGG_04188	MGG_04188T0	Putative uncharacterized protein [Source:UniProtKB/TrEMBL;Acc:G4NF75]	uncharacterized protein	protein_coding	NA	NA	NA	NA	2.54705	2.35991	3.31427	0	0	0	9.01765	0.550502	157.091	7.07946e-09	1.535e-08	2.74041	44	76	0.366667	2649
4868	2681108	MGG_01989	MGG_01989T0	Putative uncharacterized protein [Source:UniProtKB/TrEMBL;Acc:G4MMD2]	uncharacterized protein	protein_coding	GO:0003674(molecular_function); GO:0008150(biological_process); GO:0005575(cellular_component)	NA	NA	NA	2.8442	3.20274	2.16859	0	0	0	9.01406	0.547109	153.804	8.09048e-09	1.73636e-08	2.73851	31	57	0.352273	1662
4869	2679441	MGG_01275	MGG_01275T0	Putative uncharacterized protein [Source:UniProtKB/TrEMBL;Acc:G4MY52]	uncharacterized protein	protein_coding	GO:0003674(molecular_function); GO:0005575(cellular_component)	NA	NA	NA	3.52342	2.31777	2.37318	0	0	0	9.01393	0.546988	144.54	1.19608e-08	2.48626e-08	2.73812	33	49	0.402439	2478
4870	2676513	MGG_03637	MGG_03637T0	TATA-binding protein associated factor Taf2 [Source:UniProtKB/TrEMBL;Acc:G4N720]	TATA-binding protein associated factor Taf2	protein_coding	GO:0008270(zinc ion binding); GO:0008237(metallopeptidase activity); GO:0005575(cellular_component); GO:0005634(nucleus); GO:0005669(transcription factor TFIID complex)	03022(Basal transcription factors)	K03128	NA	2.54705	3.41345	2.25043	0	0	0	9.01358	0.546664	149.555	9.65277e-09	2.04078e-08	2.73697	96	206	0.317881	4737
4871	2684042	MGG_05933	MGG_05933T0	Patatin family phospholipase [Source:UniProtKB/TrEMBL;Acc:G4N492]	patatin family phospholipase	protein_coding	GO:0008152(metabolic process); GO:0016787(hydrolase activity); GO:0006629(lipid metabolic process); GO:0016020(membrane); GO:0016021(integral component of membrane); GO:0016042(lipid catabolic process); GO:0004806(triglyceride lipase activity)	00100(Steroid biosynthesis); 00561(Glycerolipid metabolism); 00564(Glycerophospholipid metabolism); 00565(Ether lipid metabolism); 00590(Arachidonic acid metabolism); 00591(Linoleic acid metabolism); 00592(alpha-Linolenic acid metabolism)	K14674	ec:3.1.1.3	3.05646	2.61276	2.53685	0	0	0	9.01307	0.546187	169.41	4.38801e-09	9.98455e-09	2.73536	46	74	0.383333	2556
4872	2678667	MGG_08423	MGG_08423T0	Dynactin subunit 5 [Source:UniProtKB/TrEMBL;Acc:G4NA53]	dynactin subunit 5	protein_coding	GO:0016740(transferase activity); GO:0008150(biological_process); GO:0005575(cellular_component); GO:0005525(GTP binding); GO:0009298(GDP-mannose biosynthetic process); GO:0004475(mannose-1-phosphate guanylyltransferase activity)	NA	K10427	NA	3.01401	2.61276	2.57776	0.044347	0	0.043794	6.33207	0.560212	166.864	6.50809e-11	2.68106e-10	2.73484	1	20	0.047619	588
4873	2676098	MGG_05339	MGG_05339T0	Putative uncharacterized protein [Source:UniProtKB/TrEMBL;Acc:G4MKH4]	uncharacterized protein	protein_coding	NA	NA	NA	NA	2.20744	3.58201	2.4141	0	0	0	9.01282	0.545952	139.65	1.48408e-08	3.01402e-08	2.73452	10	35	0.222222	888
4874	2677448	MGG_04015	MGG_04015T0	Mannan endo-1,6-alpha-mannosidase DCW1 [Source:UniProtKB/TrEMBL;Acc:G4NGV8]	mannan endo-1,6-alpha-mannosidase DCW1	protein_coding	GO:0003824(catalytic activity); GO:0016052(carbohydrate catabolic process); GO:0008496(mannan endo-1,6-alpha-mannosidase activity); GO:0008150(biological_process); GO:0005575(cellular_component); GO:0016020(membrane); GO:0016021(integral component of membrane); GO:0016787(hydrolase activity); GO:0008152(metabolic process); GO:0016798(hydrolase activity, acting on glycosyl bonds)	NA	K08257	ec:3.2.1.101	1.95274	2.4442	3.80527	0	0	0	9.01569	0.548666	122.106	3.42248e-08	6.56526e-08	2.73407	14	42	0.25	1386
4875	12985969	MGG_17632	MGG_17632T0	Putative uncharacterized protein [Source:UniProtKB/TrEMBL;Acc:G4NGG5]	uncharacterized protein	protein_coding	GO:0003674(molecular_function); GO:0008150(biological_process); GO:0005575(cellular_component)	NA	NA	NA	6.15537	1.39066	0.65467	0	0	0	9.00643	0.53991	32.4489	6.06682e-05	7.98881e-05	2.73357	0	6	0	267
4876	2679125	MGG_01348	MGG_01348T0	Putative uncharacterized protein [Source:UniProtKB/TrEMBL;Acc:G4MYP3]	uncharacterized protein	protein_coding	GO:0016192(vesicle-mediated transport); GO:0035658(Mon1-Ccz1 complex)	NA	NA	NA	3.56587	1.76994	2.86418	0	0	0	9.01244	0.545591	122.055	3.43132e-08	6.57863e-08	2.73333	42	79	0.347107	2586
4877	2679898	MGG_08912	MGG_08912T0	Putative uncharacterized protein [Source:UniProtKB/TrEMBL;Acc:G4MVM5]	uncharacterized protein	protein_coding	GO:0046872(metal ion binding); GO:0008270(zinc ion binding); GO:0043581(obsolete mycelium development); GO:0008150(biological_process); GO:0005575(cellular_component)	NA	NA	NA	3.22626	2.14921	2.82326	0	0	0	9.01231	0.545473	152.407	8.56957e-09	1.82906e-08	2.73291	24	33	0.421053	1335
4878	2677879	MGG_04372	MGG_04372T0	Putative uncharacterized protein [Source:UniProtKB/TrEMBL;Acc:G4MZC3]	uncharacterized protein	protein_coding	GO:0016021(integral component of membrane); GO:0006810(transport); GO:0055085(transmembrane transport); GO:0016020(membrane); GO:0005215(transporter activity); GO:0022891(GO_0022891); GO:0022857(transmembrane transporter activity)	NA	NA	NA	2.88665	2.57062	2.74143	0	0	0	9.01231	0.545474	173.656	3.74892e-09	8.67215e-09	2.7329	6	33	0.153846	1581
4879	2683040	MGG_07026	MGG_07026T0	Putative uncharacterized protein [Source:UniProtKB/TrEMBL;Acc:G4MZN7]	uncharacterized protein	protein_coding	GO:0003674(molecular_function); GO:0008150(biological_process)	NA	NA	NA	2.37724	3.11846	2.70051	0	0	0	9.01206	0.545238	164.499	5.28864e-09	1.18079e-08	2.73207	26	43	0.376812	1299
4880	2674848	MGG_00105	MGG_00105T0	Putative uncharacterized protein [Source:UniProtKB/TrEMBL;Acc:G4NEH3]	uncharacterized protein	protein_coding	GO:0005634(nucleus); GO:0006336(DNA replication-independent nucleosome assembly); GO:0005515(protein binding)	NA	NA	NA	2.33479	3.07632	2.78235	0	0	0.043794	7.1221	0.552052	147.81	5.53957e-10	1.60391e-09	2.73115	154	229	0.402089	6033
4881	2677613	MGG_04123	MGG_04123T0	Chromosome transmission fidelity protein 18 [Source:UniProtKB/TrEMBL;Acc:G4NIT3]	chromosome transmission fidelity protein 18	protein_coding	GO:0005524(ATP binding); GO:0000166(nucleotide binding); GO:0017111(nucleoside-triphosphatase activity); GO:0008150(biological_process)	NA	K11269	NA	3.05646	2.06492	3.06877	0	0	0	9.01142	0.544641	148.953	9.90064e-09	2.09004e-08	2.73005	66	126	0.34375	3084
4882	2676601	MGG_03658	MGG_03658T0	Splicing factor 3B subunit 5 [Source:UniProtKB/TrEMBL;Acc:G4N6U4]	splicing factor 3B subunit 5	protein_coding	GO:0000398(mRNA splicing, via spliceosome); GO:0005686(U2 snRNP)	03040(Spliceosome)	K12832	NA	2.33479	2.94989	2.9051	0	0	0	9.01139	0.544614	165.576	5.07419e-09	1.13799e-08	2.72993	7	12	0.368421	279
4883	2685104	MGG_06931	MGG_06931T0	NA	glycoprotein endopeptidase kae-1	NA	NA	NA	K01409	ec:2.3.1.234	2.63195	2.52848	3.02785	0	0	0	9.01123	0.544464	169.897	4.30871e-09	9.82361e-09	2.72943	15	43	0.258621	1359
4884	2680879	MGG_09909	MGG_09909T0	Alpha-1,6-mannosyltransferase subunit [Source:UniProtKB/TrEMBL;Acc:G4MR62]	alpha-1,6-mannosyltransferase subunit	protein_coding	GO:0016740(transferase activity); GO:0006506(GPI anchor biosynthetic process); GO:0031227(intrinsic component of endoplasmic reticulum membrane); GO:0016757(transferase activity, transferring glycosyl groups); GO:0016020(membrane); GO:0016021(integral component of membrane); GO:0005783(endoplasmic reticulum); GO:0005789(endoplasmic reticulum membrane); GO:0006486(protein glycosylation); GO:0097502(mannosylation); GO:0006488(dolichol-linked oligosaccharide biosynthetic process); GO:0052824(dolichyl-pyrophosphate Man7GlcNAc2 alpha-1,6-mannosyltransferase activity); GO:0005788(endoplasmic reticulum lumen); GO:0052917(dol-P-Man:Man(7)GlcNAc(2)-PP-Dol alpha-1,6-mannosyltransferase activity)	00510(N-Glycan biosynthesis); 00513(Various types of N-glycan biosynthesis)	K03847	ec:2.4.1.260	3.05646	2.86561	2.25043	0	0	0	9.00657	0.540066	160.127	6.2725e-09	1.37678e-08	2.72417	15	33	0.3125	1797
4885	2679840	MGG_08854	MGG_08854T0	NA	CaaX protease	NA	NA	00900(Terpenoid backbone biosynthesis)	K08658	NA	3.05646	2.73919	2.37318	0	0	0	9.00619	0.539708	165.247	5.13859e-09	1.15037e-08	2.72294	6	25	0.193548	969
4886	2676585	MGG_03254	MGG_03254T0	TBC1 domain family member 10A [Source:UniProtKB/TrEMBL;Acc:G4N9U9]	TBC1 domain family member 10A	protein_coding	GO:0005622(intracellular); GO:0005097(GO_0005097); GO:0032313(GO_0032313)	NA	K20176	NA	2.71685	3.1606	2.29134	0	0	0	9.00619	0.539709	159.742	6.36884e-09	1.39531e-08	2.72293	46	101	0.312925	3354
4887	12986249	MGG_17713	MGG_17713T0	Putative uncharacterized protein [Source:UniProtKB/TrEMBL;Acc:G4NGY9]	uncharacterized protein	protein_coding	NA	NA	NA	NA	6.24027	1.51709	0.409169	0	0	0	8.99982	0.533687	28.2823	0.000117935	0.000151226	2.72217	27	70	0.278351	1908
4888	2682952	MGG_07067	MGG_07067T0	NA	FAD binding domain-containing protein	NA	NA	NA	NA	NA	2.6744	1.68565	3.80527	0	0	0	9.00885	0.542235	110.396	6.36631e-08	1.1631e-07	2.72177	16	36	0.307692	1524
4889	2675628	MGG_04877	MGG_04877T0	Transcription initiation factor TFIID subunit 6 [Source:UniProtKB/TrEMBL;Acc:G4N2P6]	transcription initiation factor TFIID subunit 6	protein_coding	GO:0003677(DNA binding); GO:0005634(nucleus); GO:0003743(translation initiation factor activity); GO:0006352(DNA-templated transcription, initiation); GO:0006413(translational initiation); GO:0051090(regulation of DNA-binding transcription factor activity); GO:0006367(transcription initiation from RNA polymerase II promoter); GO:0046982(protein heterodimerization activity); GO:0000124(SAGA complex); GO:0005669(transcription factor TFIID complex); GO:0046695(SLIK (SAGA-like) complex); GO:0006357(regulation of transcription by RNA polymerase II); GO:0016251(RNA polymerase II general transcription initiation factor activity)	03022(Basal transcription factors)	K03131	NA	3.18381	2.4442	2.53685	0	0	0	9.00577	0.53932	162.297	5.76004e-09	1.2728e-08	2.72162	14	58	0.194444	1536
4890	2675676	MGG_05202	MGG_05202T0	Putative uncharacterized protein [Source:UniProtKB/TrEMBL;Acc:G4N529]	uncharacterized protein	protein_coding	NA	NA	NA	NA	3.01401	2.6549	2.49593	0	0.0410909	0	7.11676	0.546174	153.261	4.16557e-10	1.25373e-09	2.72161	29	37	0.439394	1218
4891	2684376	MGG_06221	MGG_06221T0	Putative uncharacterized protein [Source:UniProtKB/TrEMBL;Acc:G4N8Q4]	uncharacterized protein	protein_coding	NA	NA	NA	NA	2.4197	1.9385	3.80527	0	0	0	9.00866	0.542057	120.592	3.69696e-08	7.04681e-08	2.72116	6	27	0.181818	1251
4892	2684660	MGG_06505	MGG_06505T0	mRNA cap guanine-N7 methyltransferase [Source:UniProtKB/Swiss-Prot;Acc:A4R8D7]	mRNA cap guanine-N7 methyltransferase	protein_coding	GO:0005575(cellular_component); GO:0016740(transferase activity); GO:0006397(mRNA processing); GO:0005634(nucleus); GO:0003723(RNA binding); GO:0004482(mRNA (guanine-N7-)-methyltransferase activity); GO:0008168(methyltransferase activity); GO:0006370(7-methylguanosine mRNA capping); GO:0032259(methylation); GO:0106005(RNA 5'-cap (guanine-N7)-methylation); GO:0042025(host cell nucleus)	03015(mRNA surveillance pathway)	K00565	ec:2.1.1.56	2.71685	2.90775	2.53685	0	0	0	9.00542	0.538994	172.029	3.98032e-09	9.14108e-09	2.72048	23	69	0.25	1458
4893	12987301	MGG_17827	MGG_17827T0	NA	uncharacterized protein	NA	NA	00760(Nicotinate and nicotinamide metabolism)	K11121	ec:2.3.1.286	2.33479	3.24488	2.57776	0	0	0	9.00501	0.538608	157.852	6.86664e-09	1.4941e-08	2.71915	39	46	0.458824	1380
4894	2675732	MGG_04975	MGG_04975T0	Putative uncharacterized protein [Source:UniProtKB/TrEMBL;Acc:G4N3J2]	uncharacterized protein	protein_coding	GO:0008270(zinc ion binding); GO:0000166(nucleotide binding); GO:0016491(oxidoreductase activity); GO:0055114(oxidation-reduction process)	NA	K00344	ec:1.6.5.5	3.77812	2.82347	1.55484	0	0	0	9.00185	0.535616	103.323	9.53727e-08	1.70047e-07	2.71881	9	37	0.195652	1020
4895	2683421	MGG_07501	MGG_07501T0	ATP-dependent RNA helicase DHX8 [Source:UniProtKB/TrEMBL;Acc:G4N1N4]	ATP-dependent RNA helicase DHX8	protein_coding	GO:0003676(nucleic acid binding); GO:0005524(ATP binding); GO:0004386(helicase activity); GO:0008026(GO_0008026); GO:0000166(nucleotide binding); GO:0016787(hydrolase activity); GO:0008150(biological_process); GO:0005575(cellular_component)	03040(Spliceosome)	K12813	ec:3.6.4.13	2.97156	2.40206	2.78235	0	0	0	9.00485	0.538457	167.717	4.67707e-09	1.05704e-08	2.71865	59	155	0.275701	3048
4896	5050600	MGG_11440	MGG_11440T0	NA	uncharacterized protein	NA	NA	NA	NA	NA	2.46215	2.99203	2.70051	0	0	0	9.00472	0.538339	168.982	4.45901e-09	1.0132e-08	2.71823	23	44	0.343284	1836
4897	2683189	MGG_07293	MGG_07293T0	Malonyl CoA-acyl carrier protein transacylase [Source:UniProtKB/TrEMBL;Acc:G4MUY0]	malonyl CoA-acyl carrier protein transacylase	protein_coding	GO:0008152(metabolic process); GO:0016740(transferase activity); GO:0005575(cellular_component)	00061(Fatty acid biosynthesis); 01212(Fatty acid metabolism)	K00645	ec:2.3.1.39	2.6744	2.61276	2.86418	0	0	0	9.00437	0.53801	173.423	3.78118e-09	8.7391e-09	2.71711	9	51	0.15	1365
4898	2677396	MGG_04189	MGG_04189T0	Putative uncharacterized protein [Source:UniProtKB/TrEMBL;Acc:G4NF59]	uncharacterized protein	protein_coding	GO:0005515(protein binding)	NA	K17669	NA	2.5046	2.82347	2.82326	0	0	0	9.00437	0.538011	171.92	3.99643e-09	9.17407e-09	2.71711	97	118	0.451163	3909
4899	5051439	MGG_13026	MGG_13026T0	NA	uncharacterized protein	NA	NA	NA	NA	NA	2.03764	3.37131	2.74143	0	0	0	9.00428	0.537923	142.197	1.32521e-08	2.72347e-08	2.71679	18	24	0.428571	735
4900	2681827	MGG_10276	MGG_10276T0	Putative uncharacterized protein [Source:UniProtKB/TrEMBL;Acc:Q2KEJ2]	uncharacterized protein	protein_coding	GO:0046872(metal ion binding); GO:0008270(zinc ion binding); GO:0005622(intracellular); GO:0008150(biological_process); GO:0003676(nucleic acid binding)	NA	NA	NA	2.03764	1.85422	4.25535	0	0	0	9.00698	0.540482	95.8265	1.5051e-07	2.61225e-07	2.71574	9	30	0.230769	594
4901	2675912	MGG_05748	MGG_05748T0	Putative uncharacterized protein [Source:UniProtKB/TrEMBL;Acc:G4MPW5]	uncharacterized protein	protein_coding	GO:0003677(DNA binding); GO:0003682(chromatin binding)	NA	NA	NA	3.01401	1.98064	3.1506	0	0	0	9.00374	0.537413	142.704	1.29601e-08	2.67075e-08	2.71508	10	36	0.217391	915
4902	2679578	MGG_01297	MGG_01297T0	Putative uncharacterized protein [Source:UniProtKB/TrEMBL;Acc:G4MY82]	uncharacterized protein	protein_coding	GO:0016491(oxidoreductase activity); GO:0055114(oxidation-reduction process); GO:0010181(FMN binding); GO:0008150(biological_process); GO:0005575(cellular_component); GO:0048037(obsolete cofactor binding)	NA	K07005	NA	3.31116	1.4328	3.3961	0.044347	0	0	7.11339	0.544075	99.9873	1.13409e-08	2.36877e-08	2.71336	4	30	0.117647	861
4903	5051641	MGG_13483	MGG_13483T0	NA	glutamyl-tRNA(Gln) amidotransferase subunit A	NA	NA	00970(Aminoacyl-tRNA biosynthesis)	K02433	ec:6.3.5.6	2.71685	2.06492	3.35518	0	0	0	9.00288	0.536609	143.772	1.23674e-08	2.55813e-08	2.71232	21	35	0.375	1551
4904	2675180	MGG_01117	MGG_01117T0	Putative uncharacterized protein [Source:UniProtKB/TrEMBL;Acc:G4NC84]	uncharacterized protein	protein_coding	GO:0003674(molecular_function); GO:0008150(biological_process)	NA	K19829	NA	2.29234	2.31777	3.51885	0	0	0	9.00205	0.535835	141.427	1.37112e-08	2.80575e-08	2.70966	17	95	0.151786	2220
4905	12984595	MGG_15646	MGG_15646T0	NA	DNA-directed RNA polymerase N/8 kDa subunit	NA	NA	03020(RNA polymerase)	K03007	NA	2.7593	2.48634	2.86418	0	0	0	8.997	0.531077	170.701	4.18132e-09	9.57135e-09	2.70327	3	6	0.333333	234
4906	5049475	MGG_13715	MGG_13715T0	NA	beta-lactamase	NA	NA	NA	NA	NA	3.35361	2.90775	1.84126	0	0.0410909	0	7.10416	0.53438	124.883	2.07434e-09	5.07061e-09	2.70087	8	42	0.16	1236
4907	2676651	MGG_03609	MGG_03609T0	Putative uncharacterized protein [Source:UniProtKB/TrEMBL;Acc:G4N757]	uncharacterized protein	protein_coding	GO:0003674(molecular_function); GO:0008150(biological_process); GO:0005575(cellular_component); GO:0016020(membrane); GO:0016021(integral component of membrane)	NA	NA	NA	2.24989	2.82347	3.02785	0	0	0	8.99611	0.530242	160.178	6.25986e-09	1.37429e-08	2.7004	2	21	0.0869565	567
4908	2677118	MGG_03945	MGG_03945T0	Acetolactate synthase [Source:UniProtKB/TrEMBL;Acc:G4NH43]	acetolactate synthase	protein_coding	GO:0043581(obsolete mycelium development); GO:0008152(metabolic process); GO:0050660(flavin adenine dinucleotide binding); GO:0000287(magnesium ion binding); GO:0003824(catalytic activity); GO:0003984(acetolactate synthase activity); GO:0030976(thiamine pyrophosphate binding); GO:0034077(butanediol metabolic process); GO:0008150(biological_process); GO:0005575(cellular_component); GO:0004737(pyruvate decarboxylase activity)	NA	NA	NA	2.6744	3.66629	1.75943	0	0	0	8.99292	0.527228	117.136	4.42341e-08	8.30801e-08	2.70004	18	66	0.214286	1719
4909	2679069	MGG_01376	MGG_01376T0	Tyrosine-protein phosphatase 1; Tyrosine-protein phosphatase 1, variant [Source:UniProtKB/TrEMBL;Acc:G4MZ37]	tyrosine-protein phosphatase 1, variant; tyrosine-protein phosphatase 1	protein_coding	GO:0016787(hydrolase activity); GO:0016311(dephosphorylation); GO:0006470(protein dephosphorylation); GO:0004725(protein tyrosine phosphatase activity); GO:0004721(phosphoprotein phosphatase activity); GO:0016791(phosphatase activity); GO:0005575(cellular_component); GO:0035335(peptidyl-tyrosine dephosphorylation)	04011(MAPK signaling pathway - yeast)	K19806	ec:3.1.3.48	2.71685	2.06492	3.31427	0	0	0	8.99556	0.529732	144.424	1.20213e-08	2.49735e-08	2.69868	51	116	0.305389	3474
4910	2681096	MGG_01977	MGG_01977T0	Putative uncharacterized protein [Source:UniProtKB/TrEMBL;Acc:G4MMB7]	uncharacterized protein	protein_coding	GO:0003674(molecular_function)	NA	NA	NA	3.35361	2.48634	2.25043	0	0	0.043794	7.10221	0.533444	136.963	1.00879e-09	2.68486e-09	2.69679	22	53	0.293333	1533
4911	12985534	MGG_15813	MGG_15813T0	NA	uncharacterized protein	NA	NA	NA	NA	NA	2.33479	3.70844	2.04584	0	0	0	8.99177	0.52615	125.703	2.85909e-08	5.54726e-08	2.69636	3	11	0.214286	330
4912	5048866	MGG_12936	MGG_12936T0	Alternative oxidase, mitochondrial [Source:UniProtKB/Swiss-Prot;Acc:O93788]	alternative oxidase	protein_coding	GO:0046872(metal ion binding); GO:0016491(oxidoreductase activity); GO:0055114(oxidation-reduction process); GO:0005739(mitochondrion); GO:0016020(membrane); GO:0016021(integral component of membrane); GO:0005743(mitochondrial inner membrane); GO:0070469(respirasome); GO:0009916(alternative oxidase activity)	NA	NA	NA	3.22626	2.57062	2.29134	0.0886939	0	0.043794	5.80259	0.547588	133.174	8.35255e-10	2.2773e-09	2.69608	14	52	0.212121	1131
4913	2681558	MGG_02461	MGG_02461T0	Putative uncharacterized protein [Source:UniProtKB/TrEMBL;Acc:G4MRX4]	uncharacterized protein	protein_coding	GO:0003676(nucleic acid binding); GO:0006139(nucleobase-containing compound metabolic process); GO:0008408(3'-5' exonuclease activity); GO:0005622(intracellular); GO:0090305(nucleic acid phosphodiester bond hydrolysis)	NA	NA	NA	3.31116	2.4442	2.33226	0	0	0.043794	7.10192	0.533175	139.264	8.85284e-10	2.39692e-09	2.69587	43	59	0.421569	1914
4914	2685030	MGG_06857	MGG_06857T0	NA	tRNA guanosine-2\\'-O-methyltransferase TRM11	NA	NA	NA	K15430	ec:2.1.1.214	2.71685	2.99203	2.37318	0	0	0	8.99103	0.525459	165.118	5.16416e-09	1.15496e-08	2.69402	4	46	0.08	1377
4915	2675134	MGG_00689	MGG_00689T0	Propionate-CoA ligase [Source:UniProtKB/TrEMBL;Acc:G4NAX4]	propionate-CoA ligase	protein_coding	GO:0008152(metabolic process); GO:0003824(catalytic activity); GO:0016874(ligase activity)	00640(Propanoate metabolism)	K01908	ec:6.2.1.17	3.77812	2.94989	1.35026	0	0	0	8.98753	0.522155	90.5995	2.10869e-07	3.58297e-07	2.69276	37	81	0.313559	2310
4916	2677375	MGG_04323	MGG_04323T0	Putative uncharacterized protein [Source:UniProtKB/TrEMBL;Acc:G4NGG1]	uncharacterized protein	protein_coding	GO:0000166(nucleotide binding); GO:0008152(metabolic process); GO:0016491(oxidoreductase activity); GO:0055114(oxidation-reduction process)	NA	NA	NA	2.63195	2.78133	2.6596	0	0	0	8.99007	0.52456	172.706	3.88216e-09	8.93518e-09	2.69096	7	20	0.259259	729
4917	2683811	MGG_07884	MGG_07884T0	NA	ribose 5-phosphate isomerase	NA	NA	00030(Pentose phosphate pathway); 00051(Fructose and mannose metabolism); 01230(Biosynthesis of amino acids)	K01808	ec:5.3.1.6	2.37724	3.07632	2.61868	0	0	0	8.99001	0.524501	162.932	5.61934e-09	1.24564e-08	2.69075	2	14	0.125	468
4918	12985343	MGG_16315	MGG_16315T0	NA	uncharacterized protein	NA	NA	NA	NA	NA	2.37724	3.03417	2.6596	0	0	0	8.98988	0.524381	164.186	5.35301e-09	1.19364e-08	2.69034	5	27	0.15625	1095
4919	2684654	MGG_06499	MGG_06499T0	Putative uncharacterized protein [Source:UniProtKB/TrEMBL;Acc:G4N6X8]	uncharacterized protein	protein_coding	GO:0016592(mediator complex); GO:0001104(GO_0001104); GO:0006357(regulation of transcription by RNA polymerase II); GO:0005634(nucleus); GO:0003712(transcription coregulator activity)	NA	K15165	NA	2.37724	2.99203	2.70051	0	0	0	8.98975	0.524262	165.201	5.14777e-09	1.15203e-08	2.68993	88	108	0.44898	4569
4920	2676080	MGG_05346	MGG_05346T0	Oxidoreductase domain-containing protein [Source:UniProtKB/TrEMBL;Acc:G4MKI3]	oxidoreductase domain-containing protein	protein_coding	GO:0000166(nucleotide binding); GO:0008152(metabolic process); GO:0016491(oxidoreductase activity); GO:0055114(oxidation-reduction process); GO:0005575(cellular_component)	NA	NA	NA	2.97156	2.23349	2.86418	0	0	0	8.98968	0.5242	159.612	6.40168e-09	1.40162e-08	2.68974	5	56	0.0819672	1110
4921	5051576	MGG_13176	MGG_13176T0	Putative uncharacterized protein [Source:UniProtKB/TrEMBL;Acc:G4MPX7]	uncharacterized protein	protein_coding	GO:0005829(cytosol); GO:0006895(Golgi to endosome transport)	NA	NA	NA	2.5895	2.69704	2.78235	0	0	0	8.98965	0.524171	172.389	3.92783e-09	9.02842e-09	2.68963	95	164	0.366795	5598
4922	2682570	MGG_03017	MGG_03017T0	Putative uncharacterized protein [Source:UniProtKB/TrEMBL;Acc:G4NKV1]	uncharacterized protein	protein_coding	GO:0003676(nucleic acid binding); GO:0008270(zinc ion binding); GO:0000166(nucleotide binding); GO:0005622(intracellular); GO:0046872(metal ion binding); GO:0003723(RNA binding)	NA	K13094	NA	2.7593	2.35991	2.94601	0	0	0	8.98927	0.523811	165.386	5.11147e-09	1.14513e-08	2.68841	56	94	0.373333	2385
4923	2674585	MGG_01032	MGG_01032T0	BRCT domain-containing protein [Source:UniProtKB/TrEMBL;Acc:G4NCT3]	BRCT domain-containing protein	protein_coding	GO:0043581(obsolete mycelium development); GO:0005622(intracellular); GO:0003674(molecular_function)	NA	NA	NA	2.92911	2.10707	3.02785	0	0	0	8.98914	0.52369	151.926	8.74241e-09	1.86292e-08	2.68801	57	99	0.365385	2520
4924	2682128	MGG_10523	MGG_10523T0	Putative uncharacterized protein [Source:UniProtKB/TrEMBL;Acc:G4MS55]	uncharacterized protein	protein_coding	GO:0005515(protein binding)	NA	NA	NA	2.5895	2.4442	3.02785	0	0	0.043794	7.09921	0.530637	148.17	5.43425e-10	1.57602e-09	2.68718	24	49	0.328767	1662
4925	2679685	MGG_01168	MGG_01168T0	Putative uncharacterized protein [Source:UniProtKB/TrEMBL;Acc:G4MWJ6]	uncharacterized protein	protein_coding	GO:0005789(endoplasmic reticulum membrane); GO:0016021(integral component of membrane); GO:0006506(GPI anchor biosynthetic process); GO:0016020(membrane); GO:0005783(endoplasmic reticulum); GO:0016255(attachment of GPI anchor to protein); GO:0042765(GPI-anchor transamidase complex)	00563(Glycosylphosphatidylinositol (GPI)-anchor biosynthesis)	K05293	NA	2.5046	2.48634	3.06877	0	0	0	8.98869	0.523272	164.148	5.36083e-09	1.19514e-08	2.68657	8	19	0.296296	1305
4926	27922178	MGG_15043	MGG_15043T0	hypothetical protein [Source:BROAD_Magnaporthe_DB;Acc:MGG_15043]	uncharacterized protein	protein_coding	NA	NA	NA	NA	2.16499	2.86561	3.02785	0	0	0	8.98857	0.523153	155.442	7.56756e-09	1.63276e-08	2.68615	42	59	0.415842	2550
4927	5051817	MGG_14496	MGG_14496T0	NA	uncharacterized protein	NA	NA	NA	NA	NA	2.7593	2.10707	3.19152	0	0	0	8.9885	0.523091	149.398	9.71687e-09	2.05351e-08	2.68596	93	156	0.373494	3612
4928	2677368	MGG_03881	MGG_03881T0	tRNA (Uracil-5-)-methyltransferase [Source:UniProtKB/TrEMBL;Acc:G4NHC1]	tRNA (uracil-5-)-methyltransferase	protein_coding	GO:0006396(RNA processing); GO:0032259(methylation); GO:0016740(transferase activity); GO:0001510(RNA methylation); GO:0030697(S-adenosylmethionine-dependent tRNA (m5U54) methyltransferase activity); GO:0008173(RNA methyltransferase activity); GO:0008168(methyltransferase activity); GO:0008033(tRNA processing); GO:0030488(tRNA methylation)	NA	K15331	ec:2.1.1.35	2.37724	2.52848	3.1506	0	0	0	8.98834	0.522942	159.708	6.3774e-09	1.39689e-08	2.68544	41	72	0.362832	1947
4929	2675906	MGG_05710	MGG_05710T0	Putative uncharacterized protein [Source:UniProtKB/TrEMBL;Acc:G4MPF5]	uncharacterized protein	protein_coding	GO:0016021(integral component of membrane); GO:0055085(transmembrane transport); GO:0016020(membrane); GO:0022857(transmembrane transporter activity)	NA	NA	NA	2.33479	2.52848	3.19152	0	0	0	8.98818	0.522793	157.239	7.03759e-09	1.52655e-08	2.68493	8	50	0.137931	1527
4930	2674173	MGG_00396	MGG_00396T0	PaaI_thioesterase [Source:UniProtKB/TrEMBL;Acc:G4NCE7]	PaaI_thioesterase	protein_coding	GO:0047617(acyl-CoA hydrolase activity)	NA	K17362	NA	2.6744	3.28702	2.08676	0	0	0	8.98439	0.519214	145.21	1.16185e-08	2.42085e-08	2.68273	12	13	0.48	510
4931	2675583	MGG_05212	MGG_05212T0	Putative uncharacterized protein [Source:UniProtKB/TrEMBL;Acc:G4N540]	uncharacterized protein	protein_coding	GO:0005739(mitochondrion); GO:0005524(ATP binding); GO:0003677(DNA binding); GO:0005634(nucleus); GO:0000166(nucleotide binding); GO:0000002(mitochondrial genome maintenance); GO:0006310(DNA recombination); GO:0006281(DNA repair); GO:0000723(telomere maintenance); GO:0017111(nucleoside-triphosphatase activity); GO:0043141(GO_0043141); GO:0016787(hydrolase activity); GO:0006974(cellular response to DNA damage stimulus); GO:0004386(helicase activity); GO:0003678(DNA helicase activity); GO:0032508(DNA duplex unwinding); GO:0016887(ATPase activity); GO:0017116(single-stranded DNA helicase activity); GO:0051880(G-quadruplex DNA binding); GO:0043504(mitochondrial DNA repair); GO:0044806(G-quadruplex DNA unwinding); GO:1902983(DNA strand elongation involved in mitotic DNA replication); GO:1903469(removal of RNA primer involved in mitotic DNA replication); GO:1905467(positive regulation of G-quadruplex DNA unwinding); GO:0000790(nuclear chromatin); GO:0005730(nucleolus); GO:0035861(site of double-strand break); GO:1902377(nuclear rDNA heterochromatin); GO:0003723(RNA binding); GO:0061995(ATP-dependent protein-DNA complex displacement activity); GO:0070336(flap-structured DNA binding); GO:1990814(DNA/DNA annealing activity); GO:0043139(5'-3' DNA helicase activity); GO:0033678(5'-3' DNA/RNA helicase activity); GO:0045911(positive regulation of DNA recombination); GO:0031297(replication fork processing); GO:0140445(chromosome, telomeric repeat region)	NA	K15255	ec:3.6.4.12	1.95274	2.69704	3.3961	0	0	0	8.98725	0.521924	135.587	1.78498e-08	3.57732e-08	2.68196	50	91	0.35461	2592
4932	2682538	MGG_02985	MGG_02985T0	Pre-mRNA-splicing factor SLU7 [Source:UniProtKB/Swiss-Prot;Acc:Q51LA6]	pre-mRNA-splicing factor SLU7	protein_coding	GO:0008150(biological_process); GO:0005575(cellular_component); GO:0046872(metal ion binding); GO:0006397(mRNA processing); GO:0005634(nucleus); GO:0008380(RNA splicing); GO:0005681(spliceosomal complex); GO:0000398(mRNA splicing, via spliceosome); GO:0030628(pre-mRNA 3'-splice site binding); GO:0000386(second spliceosomal transesterification activity)	03040(Spliceosome)	K12819	NA	3.18381	2.52848	2.33226	0	0	0	8.984	0.518852	157.001	7.10538e-09	1.53967e-08	2.68152	33	82	0.286957	1422
4933	2676786	MGG_03735	MGG_03735T0	Sad1-interacting factor 3 [Source:UniProtKB/TrEMBL;Acc:G4N6F5]	Sad1-interacting factor 3	protein_coding	GO:0016021(integral component of membrane); GO:0007059(chromosome segregation); GO:0031965(nuclear membrane); GO:0005634(nucleus); GO:0005816(spindle pole body); GO:0016020(membrane)	NA	NA	NA	2.71685	3.07632	2.25043	0	0	0	8.9839	0.518763	158.256	6.75655e-09	1.47258e-08	2.6812	34	63	0.350515	1842
4934	2678745	MGG_08435	MGG_08435T0	Putative uncharacterized protein [Source:UniProtKB/TrEMBL;Acc:G4NA67]	uncharacterized protein	protein_coding	GO:0003674(molecular_function); GO:0008150(biological_process); GO:0005575(cellular_component)	NA	NA	NA	3.48097	1.9385	2.61868	0	0	0	8.98332	0.51822	131.752	2.13486e-08	4.22392e-08	2.67938	4	13	0.235294	324
4935	2674871	MGG_00128	MGG_00128T0	Sporulation protein RMD1 [Source:UniProtKB/TrEMBL;Acc:G4NEE7]	sporulation protein RMD1	protein_coding	GO:0016020(membrane); GO:0016021(integral component of membrane)	NA	NA	NA	2.71685	2.82347	2.49593	0	0	0	8.98313	0.518042	169.974	4.29633e-09	9.79835e-09	2.67875	27	71	0.27551	1899
4936	2684599	MGG_06444	MGG_06444T0	NA	derlin-2.1	NA	NA	04141(Protein processing in endoplasmic reticulum)	K13989	NA	2.80175	2.69704	2.53685	0	0	0	8.98307	0.517981	170.871	4.15505e-09	9.5195e-09	2.67855	4	16	0.2	756
4937	5051090	MGG_11115	MGG_11115T0	Putative uncharacterized protein [Source:UniProtKB/TrEMBL;Acc:G4MWP3]	uncharacterized protein	protein_coding	GO:0016787(hydrolase activity); GO:0005575(cellular_component)	NA	K17623	ec:3.1.3.96	2.5895	2.94989	2.49593	0	0	0	8.98304	0.517952	167.585	4.70049e-09	1.0612e-08	2.67844	2	38	0.05	843
4938	5051346	MGG_11389	MGG_11389T0	NA	threonine aldolase	NA	NA	00260(Glycine, serine and threonine metabolism); 01230(Biosynthesis of amino acids)	K01620	ec:4.1.2.48	3.14136	2.10707	2.78235	0	0	0	8.98255	0.517499	150.203	9.39364e-09	1.99124e-08	2.67692	17	42	0.288136	1299
4939	2683876	MGG_07949	MGG_07949T0	Putative uncharacterized protein [Source:UniProtKB/TrEMBL;Acc:G4N2T5]	uncharacterized protein	protein_coding	GO:0003824(catalytic activity); GO:0030246(carbohydrate binding); GO:0016052(carbohydrate catabolic process); GO:0003674(molecular_function); GO:0008150(biological_process); GO:0005575(cellular_component); GO:0016020(membrane); GO:0016021(integral component of membrane)	NA	NA	NA	2.5895	2.78133	2.6596	0	0	0	8.98252	0.517471	171.571	4.04842e-09	9.28532e-09	2.67681	7	28	0.2	876
4940	2678302	MGG_08186	MGG_08186T0	Putative uncharacterized protein [Source:UniProtKB/TrEMBL;Acc:G4MZ82]	uncharacterized protein	protein_coding	GO:0003677(DNA binding); GO:0000723(telomere maintenance); GO:0000784(nuclear chromosome, telomeric region); GO:0003674(molecular_function); GO:0008150(biological_process); GO:0005575(cellular_component); GO:0005694(chromosome); GO:0000781(chromosome, telomeric region)	NA	NA	NA	2.54705	2.82347	2.6596	0	0	0	8.98249	0.517441	170.708	4.18038e-09	9.57128e-09	2.6767	163	221	0.424479	5610
4941	5049896	MGG_12138	MGG_12138T0	Checkpoint protein hus1 [Source:UniProtKB/TrEMBL;Acc:G4NGQ2]	checkpoint protein hus1	protein_coding	GO:0005730(nucleolus); GO:0006281(DNA repair); GO:0000077(DNA damage checkpoint); GO:0030896(checkpoint clamp complex); GO:0005575(cellular_component); GO:0000723(telomere maintenance); GO:0031573(intra-S DNA damage checkpoint); GO:0033314(mitotic DNA replication checkpoint); GO:0035861(site of double-strand break); GO:0000075(cell cycle checkpoint); GO:0140445(chromosome, telomeric repeat region)	NA	K10903	NA	2.24989	3.1606	2.61868	0.044347	0	0	7.09259	0.524621	141.142	7.96685e-10	2.1846e-09	2.67639	15	31	0.326087	1113
4942	2684556	MGG_06401	MGG_06401T0	Putative uncharacterized protein [Source:UniProtKB/TrEMBL;Acc:G4N7J3]	uncharacterized protein	protein_coding	GO:0003674(molecular_function); GO:0008150(biological_process); GO:0005575(cellular_component)	NA	NA	NA	2.7593	2.4442	2.82326	0	0	0	8.98214	0.51711	168.694	4.50768e-09	1.02338e-08	2.67559	16	45	0.262295	1419
4943	2675840	MGG_05351	MGG_05351T0	Putative uncharacterized protein [Source:UniProtKB/TrEMBL;Acc:G4MKU3]	uncharacterized protein	protein_coding	GO:0008061(chitin binding); GO:0003674(molecular_function); GO:0005575(cellular_component)	NA	NA	NA	2.88665	2.19135	2.94601	0	0	0	8.98185	0.516839	157.258	7.03223e-09	1.5257e-08	2.67467	2	31	0.0606061	1263
4944	2677318	MGG_04163	MGG_04163T0	Putative uncharacterized protein [Source:UniProtKB/TrEMBL;Acc:G4NIP2]	uncharacterized protein	protein_coding	NA	NA	NA	NA	2.5046	2.57062	2.94601	0	0	0	8.98156	0.516569	167.487	4.71793e-09	1.0649e-08	2.67374	63	111	0.362069	3954
4945	2681560	MGG_02463	MGG_02463T0	Putative uncharacterized protein [Source:UniProtKB/TrEMBL;Acc:G4MRX6]	uncharacterized protein	protein_coding	GO:0003677(DNA binding); GO:0006351(transcription, DNA-templated); GO:0003899(DNA-directed 5'-3' RNA polymerase activity); GO:0005575(cellular_component); GO:0005634(nucleus); GO:0046983(protein dimerization activity); GO:0006366(transcription by RNA polymerase II); GO:0005665(RNA polymerase II, core complex); GO:0001055(RNA polymerase II activity)	03020(RNA polymerase)	K03008	NA	1.82538	3.41345	2.78235	0	0	0	8.98156	0.516572	127.687	2.59431e-08	5.05779e-08	2.67373	5	21	0.192308	390
4946	2679605	MGG_01760	MGG_01760T0	Exocyst complex protein EXO70 [Source:UniProtKB/TrEMBL;Acc:G4MVD0]	exocyst complex protein EXO70	protein_coding	GO:0006887(exocytosis); GO:0000145(exocyst); GO:0015031(protein transport); GO:0005933(cellular bud); GO:0005935(cellular bud neck)	NA	K07195	NA	2.29234	2.78133	2.94601	0	0	0	8.9814	0.51642	162.277	5.76475e-09	1.27331e-08	2.67323	36	72	0.333333	1896
4947	2675346	MGG_05052	MGG_05052T0	Putative uncharacterized protein [Source:UniProtKB/TrEMBL;Acc:G4N437]	uncharacterized protein	protein_coding	GO:0005634(nucleus); GO:0003674(molecular_function); GO:0008150(biological_process); GO:0005575(cellular_component)	NA	NA	NA	2.5895	2.40206	3.02785	0	0	0	8.98137	0.516389	163.686	5.45749e-09	1.21499e-08	2.67313	31	67	0.316327	1428
4948	2678878	MGG_08642	MGG_08642T0	NA	uncharacterized protein	NA	NA	NA	NA	NA	2.08009	2.90775	3.02785	0	0	0	8.98098	0.51603	150.202	9.39383e-09	1.99124e-08	2.6719	53	107	0.33125	2598
4949	2685075	MGG_06902	MGG_06902T0	NA	uncharacterized protein	NA	NA	NA	NA	NA	3.26871	2.73919	2.00493	0.044347	0	0	7.08774	0.520083	130.928	1.43432e-09	3.64949e-09	2.67094	23	55	0.294872	1497
4950	2676416	MGG_03143	MGG_03143T0	Phenol 2-monooxygenase [Source:UniProtKB/TrEMBL;Acc:G4NAU2]	phenol 2-monooxygenase	protein_coding	GO:0008152(metabolic process); GO:0016491(oxidoreductase activity); GO:0055114(oxidation-reduction process); GO:0004497(monooxygenase activity); GO:0003674(molecular_function); GO:0005575(cellular_component); GO:0071949(FAD binding)	NA	NA	NA	3.01401	1.64351	3.35518	0	0	0	8.98066	0.515726	116.283	4.62717e-08	8.66287e-08	2.6709	18	72	0.2	1935
4951	2681492	MGG_02395	MGG_02395T0	Leucine-rich repeat-containing protein 23 [Source:UniProtKB/TrEMBL;Acc:G4MR26]	leucine-rich repeat-containing protein 23	protein_coding	GO:0008150(biological_process); GO:0005575(cellular_component); GO:0005515(protein binding)	NA	K20237	NA	2.20744	2.52848	3.27335	0	0.0410909	0	7.0913	0.522361	139.147	8.92299e-10	2.41264e-09	2.66976	114	195	0.368932	6018
4952	2682527	MGG_02974	MGG_02974T0	Mitochondrial carrier protein RIM2 [Source:UniProtKB/TrEMBL;Acc:G5EHD5]	mitochondrial carrier protein RIM2	protein_coding	GO:0016021(integral component of membrane); GO:0005743(mitochondrial inner membrane); GO:0006810(transport); GO:0055085(transmembrane transport); GO:0016020(membrane); GO:0005739(mitochondrion); GO:0005347(ATP transmembrane transporter activity); GO:0015867(ATP transport)	NA	K15116	NA	2.71685	3.28702	2.00493	0	0	0	8.97713	0.512396	140.585	1.4234e-08	2.90368e-08	2.6696	14	39	0.264151	1164
4953	2682408	MGG_02855	MGG_02855T0	Vacuolar membrane PQ loop repeat protein [Source:UniProtKB/TrEMBL;Acc:G4NLT4]	vacuolar membrane PQ loop repeat protein	protein_coding	GO:0016020(membrane); GO:0016021(integral component of membrane)	NA	K23678	NA	2.29234	2.40206	3.31427	0	0	0.043794	7.09057	0.52256	136.839	1.01599e-09	2.70074e-09	2.66956	15	22	0.405405	1032
4954	5049696	MGG_11904	MGG_11904T0	NA	uncharacterized protein	NA	NA	NA	NA	NA	3.18381	2.52848	2.29134	0	0	0	8.97658	0.511882	155.031	7.69497e-09	1.65832e-08	2.66788	10	23	0.30303	1188
4955	2682260	MGG_10647	MGG_10647T0	NA	uncharacterized protein	NA	NA	NA	NA	NA	2.92911	2.78133	2.29134	0	0	0	8.97639	0.511702	161.957	5.83732e-09	1.28825e-08	2.66726	8	22	0.266667	849
4956	12984034	MGG_17365	MGG_17365T0	Putative uncharacterized protein [Source:UniProtKB/TrEMBL;Acc:G4NEC3]	uncharacterized protein	protein_coding	GO:0005515(protein binding)	NA	NA	NA	2.80175	2.6549	2.53685	0	0	0	8.97552	0.510888	170.042	4.28555e-09	9.77801e-09	2.6645	27	60	0.310345	2103
4957	2679107	MGG_01633	MGG_01633T0	Histone deacetylase phd1 [Source:UniProtKB/TrEMBL;Acc:G4MUC7]	histone deacetylase phd1	protein_coding	GO:0005634(nucleus); GO:0006355(regulation of transcription, DNA-templated); GO:0006351(transcription, DNA-templated); GO:0016787(hydrolase activity); GO:0016568(GO_0016568); GO:0016575(histone deacetylation); GO:0004407(histone deacetylase activity); GO:0031078(histone deacetylase activity (H3-K14 specific)); GO:0032129(histone deacetylase activity (H3-K9 specific)); GO:0046970(NAD-dependent histone deacetylase activity (H4-K16 specific)); GO:0097372(NAD-dependent histone deacetylase activity (H3-K18 specific)); GO:0046969(NAD-dependent histone deacetylase activity (H3-K9 specific)); GO:0032041(NAD-dependent histone deacetylase activity (H3-K14 specific)); GO:0046872(metal ion binding); GO:0006325(chromatin organization); GO:0070932(histone H3 deacetylation)	NA	K11483	ec:3.5.1.98	2.20744	3.32916	2.45501	0	0	0.043794	7.08565	0.517961	134.882	1.13728e-09	2.97282e-09	2.66387	18	52	0.257143	1488
4958	2674741	MGG_00596	MGG_00596T0	Xaa-Pro dipeptidase [Source:UniProtKB/TrEMBL;Acc:G4NB97]	xaa-Pro dipeptidase	protein_coding	GO:0046872(metal ion binding); GO:0016787(hydrolase activity); GO:0004177(aminopeptidase activity); GO:0030145(manganese ion binding); GO:0005575(cellular_component); GO:0008237(metallopeptidase activity); GO:0006508(proteolysis); GO:0070006(metalloaminopeptidase activity)	NA	K18573	ec:3.4.11.26	2.03764	1.9385	4.00985	0	0	0	8.97787	0.513113	104.023	9.15324e-08	1.63533e-07	2.662	21	38	0.355932	1521
4959	2685112	MGG_06939	MGG_06939T0	ABC1 protein [Source:UniProtKB/TrEMBL;Acc:G4MNF3]	ABC1 protein	protein_coding	GO:0016772(transferase activity, transferring phosphorus-containing groups); GO:0008150(biological_process); GO:0005575(cellular_component)	NA	K08869	NA	3.01401	2.10707	2.86418	0	0	0	8.97465	0.510074	151.771	8.7987e-09	1.87416e-08	2.66175	29	82	0.261261	2178
4960	2680138	MGG_09015	MGG_09015T0	NA	uncharacterized protein	NA	NA	NA	NA	NA	3.56587	2.69704	1.71851	0	0	0	8.97109	0.50672	116.422	4.59338e-08	8.60574e-08	2.66047	7	18	0.28	858
4961	2681768	MGG_10196	MGG_10196T0	Bromodomain containing 1 [Source:UniProtKB/TrEMBL;Acc:G4MUP6]	bromodomain containing 1	protein_coding	GO:0046872(metal ion binding); GO:0008270(zinc ion binding); GO:0005575(cellular_component)	NA	K11380	NA	2.46215	2.57062	2.94601	0	0	0	8.97397	0.509442	165.968	4.99884e-09	1.123e-08	2.65959	81	132	0.380282	3651
4962	2676971	MGG_03694	MGG_03694T0	Beclin-1 [Source:UniProtKB/TrEMBL;Acc:G4N6Q1]	beclin-1	protein_coding	GO:0006914(autophagy)	04136(Autophagy - other); 04138(Autophagy - yeast)	K08334	NA	2.92911	1.9385	3.10968	0	0	0	8.97381	0.50929	139.976	1.46261e-08	2.97392e-08	2.6591	23	58	0.283951	1509
4963	5050064	MGG_13647	MGG_13647T0	3-ketoacyl-CoA thiolase A [Source:UniProtKB/TrEMBL;Acc:G4NA21]	3-ketoacyl-CoA thiolase A	protein_coding	GO:0008152(metabolic process); GO:0016740(transferase activity); GO:0003824(catalytic activity); GO:0016746(transferase activity, transferring acyl groups); GO:0016747(transferase activity, transferring acyl groups other than amino-acyl groups); GO:0003988(acetyl-CoA C-acyltransferase activity)	00071(Fatty acid degradation); 00280(Valine, leucine and isoleucine degradation); 00592(alpha-Linolenic acid metabolism); 01040(Biosynthesis of unsaturated fatty acids); 01212(Fatty acid metabolism); 04146(Peroxisome)	K07513	ec:2.3.1.16	2.71685	2.19135	3.06877	0	0	0	8.97378	0.509261	155.231	7.63281e-09	1.64548e-08	2.65899	1	46	0.0212766	1266
4964	2680145	MGG_09029	MGG_09029T0	Putative uncharacterized protein [Source:UniProtKB/TrEMBL;Acc:G5EHL4]	uncharacterized protein	protein_coding	GO:0032592(integral component of mitochondrial membrane); GO:0003674(molecular_function); GO:0008150(biological_process); GO:0005575(cellular_component); GO:0016020(membrane); GO:0016021(integral component of membrane); GO:0055088(lipid homeostasis)	NA	NA	NA	2.29234	2.6549	3.02785	0	0	0	8.97359	0.509081	160.062	6.28862e-09	1.38003e-08	2.65836	4	18	0.181818	990
4965	12986082	MGG_14901	MGG_14901T0	NA	uncharacterized protein	NA	NA	NA	NA	NA	3.35361	2.61276	2.00493	0	0.0410909	0	7.08101	0.512743	130.447	1.4783e-09	3.74959e-09	2.6571	15	54	0.217391	1941
4966	2679289	MGG_01648	MGG_01648T0	tRNA dihydrouridine synthase [Source:UniProtKB/TrEMBL;Acc:G4MUD8]	tRNA dihydrouridine synthase	protein_coding	GO:0017150(tRNA dihydrouridine synthase activity); GO:0050660(flavin adenine dinucleotide binding); GO:0008033(tRNA processing); GO:0003824(catalytic activity); GO:0055114(oxidation-reduction process); GO:0016491(oxidoreductase activity); GO:0102265(tRNA-dihydrouridine47 synthase activity); GO:0002943(tRNA dihydrouridine synthesis)	NA	K05543	ec:1.3.1.91	2.46215	2.23349	3.27335	0	0	0	8.97294	0.508478	148.951	9.90167e-09	2.09004e-08	2.65633	15	55	0.214286	1323
4967	5049559	MGG_11771	MGG_11771T0	Ubiquitin carboxyl-terminal hydrolase 2 [Source:UniProtKB/TrEMBL;Acc:G4MPE9]	ubiquitin carboxyl-terminal hydrolase 2	protein_coding	GO:0006511(ubiquitin-dependent protein catabolic process); GO:0004221(obsolete ubiquitin thiolesterase activity); GO:0016787(hydrolase activity); GO:0004843(thiol-dependent ubiquitin-specific protease activity); GO:0005622(intracellular); GO:0008242(omega peptidase activity); GO:0008233(peptidase activity); GO:0008234(cysteine-type peptidase activity); GO:0006508(proteolysis); GO:0016579(protein deubiquitination); GO:0019784(NEDD8-specific protease activity); GO:0000338(protein deneddylation); GO:0071629(cytoplasm protein quality control by the ubiquitin-proteasome system)	NA	K05610	ec:3.4.19.12	3.05646	2.82347	2.08676	0	0	0	8.96954	0.505271	149.662	9.60944e-09	2.03244e-08	2.65556	7	44	0.137255	984
4968	2674091	MGG_00839	MGG_00839T0	Vacuolar protein sorting-associated protein 74 [Source:UniProtKB/TrEMBL;Acc:G4NE21]	vacuolar protein sorting-associated protein 74	protein_coding	GO:0005829(cytosol); GO:0005634(nucleus); GO:0005794(Golgi apparatus); GO:0019898(extrinsic component of membrane); GO:0006890(retrograde vesicle-mediated transport, Golgi to endoplasmic reticulum); GO:0030968(endoplasmic reticulum unfolded protein response); GO:0006623(protein targeting to vacuole); GO:0034067(protein localization to Golgi apparatus); GO:0070273(phosphatidylinositol-4-phosphate binding); GO:0003674(molecular_function); GO:0016020(membrane)	NA	K15620	NA	3.52342	2.14921	2.29134	0	0	0	8.96925	0.504998	133.61	1.9564e-08	3.89576e-08	2.65466	14	49	0.222222	1098
4969	2674812	MGG_00681	MGG_00681T0	Putative uncharacterized protein [Source:UniProtKB/TrEMBL;Acc:G4NAY7]	uncharacterized protein	protein_coding	NA	NA	NA	NA	2.6744	1.68565	3.60068	0	0	0	8.97207	0.507663	113.867	5.26511e-08	9.75302e-08	2.65358	17	39	0.303571	1038
4970	12985034	MGG_17492	MGG_17492T0	NA	uncharacterized protein	NA	NA	NA	NA	NA	2.80175	2.90775	2.25043	0	0	0	8.96883	0.504607	159.932	6.32116e-09	1.38627e-08	2.65331	13	60	0.178082	1716
4971	2675644	MGG_05184	MGG_05184T0	Nucleoside transporter [Source:UniProtKB/TrEMBL;Acc:G4N508]	nucleoside transporter	protein_coding	GO:0016021(integral component of membrane); GO:0006810(transport); GO:0016020(membrane); GO:0005337(nucleoside transmembrane transporter activity); GO:0015858(nucleoside transport); GO:1901642(nucleoside transmembrane transport)	NA	K15014	NA	2.6744	3.03417	2.25043	0	0	0	8.96874	0.504517	157.907	6.85155e-09	1.49112e-08	2.653	9	29	0.236842	1386
4972	2676130	MGG_05695	MGG_05695T0	Putative uncharacterized protein [Source:UniProtKB/TrEMBL;Acc:G4MP34]	uncharacterized protein	protein_coding	NA	NA	NA	NA	3.14136	2.23349	2.57776	0.044347	0	0	7.07825	0.511218	139.735	8.61913e-10	2.34074e-09	2.65087	35	65	0.35	2508
4973	2674271	MGG_01029	MGG_01029T0	Acetyl-hydrolase [Source:UniProtKB/TrEMBL;Acc:G4NCT6]	acetyl-hydrolase	protein_coding	GO:0008152(metabolic process); GO:0016787(hydrolase activity)	NA	NA	NA	2.5046	2.99203	2.45501	0	0	0	8.96796	0.503792	163.44	5.50985e-09	1.22472e-08	2.65055	10	55	0.153846	1536
4974	2683253	MGG_07131	MGG_07131T0	Putative uncharacterized protein [Source:UniProtKB/TrEMBL;Acc:G4MT52]	uncharacterized protein	protein_coding	GO:0008270(zinc ion binding); GO:0005634(nucleus); GO:0006355(regulation of transcription, DNA-templated); GO:0003700(DNA-binding transcription factor activity); GO:0000981(DNA-binding transcription factor activity, RNA polymerase II-specific); GO:0006357(regulation of transcription by RNA polymerase II); GO:0042025(host cell nucleus)	NA	NA	NA	2.16499	3.41345	2.37318	0	0	0	8.96796	0.503793	139.79	1.47487e-08	2.99648e-08	2.65054	51	92	0.356643	3000
4975	2675966	MGG_05678	MGG_05678T0	Putative uncharacterized protein [Source:UniProtKB/TrEMBL;Acc:G4MP16]	uncharacterized protein	protein_coding	GO:0031145(anaphase-promoting complex-dependent catabolic process); GO:0005680(anaphase-promoting complex); GO:0030071(regulation of mitotic metaphase/anaphase transition); GO:0007049(cell cycle); GO:0051301(cell division); GO:0005515(protein binding)	04111(Cell cycle - yeast); 04113(Meiosis - yeast); 04120(Ubiquitin mediated proteolysis)	K03351	NA	2.92911	2.35991	2.6596	0	0	0	8.96764	0.503488	163.75	5.44405e-09	1.21266e-08	2.64954	40	74	0.350877	2382
4976	2675737	MGG_04868	MGG_04868T0	Purine-cytosine permease FCY22 [Source:UniProtKB/TrEMBL;Acc:G4N2N6]	purine-cytosine permease FCY22	protein_coding	GO:0043581(obsolete mycelium development); GO:0016020(membrane); GO:0015205(nucleobase transmembrane transporter activity); GO:0016021(integral component of membrane); GO:0055085(transmembrane transport); GO:0022857(transmembrane transporter activity)	NA	NA	NA	2.29234	2.99203	2.6596	0	0	0	8.96716	0.503037	160.337	6.22082e-09	1.36658e-08	2.64799	9	27	0.25	1557
4977	2677416	MGG_03754	MGG_03754T0	Putative uncharacterized protein [Source:UniProtKB/TrEMBL;Acc:G4NHQ8]	uncharacterized protein	protein_coding	GO:0006066(alcohol metabolic process); GO:0004026(alcohol O-acetyltransferase activity)	NA	NA	NA	2.71685	2.40206	2.82326	0	0	0	8.96696	0.502854	166.372	4.92238e-09	1.10819e-08	2.64739	25	62	0.287356	1623
4978	2684616	MGG_06461	MGG_06461T0	Putative uncharacterized protein [Source:UniProtKB/TrEMBL;Acc:G4N776]	uncharacterized protein	protein_coding	GO:0003824(catalytic activity); GO:0003674(molecular_function); GO:0005575(cellular_component)	NA	NA	NA	4.11773	2.06492	1.75943	0	0	0	8.96376	0.499836	94.8904	1.59689e-07	2.76108e-07	2.64736	16	39	0.290909	1179
4979	2677027	MGG_03175	MGG_03175T0	Ubiquitin fusion degradation protein 1 [Source:UniProtKB/TrEMBL;Acc:G4NAF1]	ubiquitin fusion degradation protein 1	protein_coding	GO:0006511(ubiquitin-dependent protein catabolic process); GO:0003674(molecular_function); GO:0005575(cellular_component)	04141(Protein processing in endoplasmic reticulum)	K14016	NA	2.71685	2.23349	2.98693	0	0	0	8.96644	0.50237	158.165	6.78133e-09	1.47675e-08	2.64576	18	52	0.257143	1137
4980	2679340	MGG_01663	MGG_01663T0	Helix-loop-helix DNA binding protein [Source:UniProtKB/TrEMBL;Acc:G4MUF5]	helix-loop-helix DNA binding protein	protein_coding	GO:0046983(protein dimerization activity)	NA	K22484	NA	2.6744	2.23349	3.02785	0	0	0	8.96628	0.502219	157.278	7.02652e-09	1.5251e-08	2.64525	25	45	0.357143	930
4981	2678852	MGG_08731	MGG_08731T0	NA	uncharacterized protein	NA	NA	NA	K21989	NA	1.95274	3.11846	2.86418	0	0	0	8.96625	0.502191	140.844	1.40708e-08	2.87429e-08	2.64513	32	77	0.293578	2598
4982	2682032	MGG_10420	MGG_10420T0	NA	uncharacterized protein	NA	NA	NA	NA	NA	2.16499	2.6549	3.10968	0.044347	0	0	7.07583	0.50896	138.532	9.22426e-10	2.48215e-09	2.64319	31	72	0.300971	2037
4983	2675600	MGG_04887	MGG_04887T0	Putative uncharacterized protein [Source:UniProtKB/TrEMBL;Acc:G4N2R0]	uncharacterized protein	protein_coding	GO:0016740(transferase activity); GO:0005634(nucleus); GO:0008168(methyltransferase activity); GO:0032259(methylation); GO:0016279(protein-lysine N-methyltransferase activity); GO:0018026(peptidyl-lysine monomethylation); GO:0005515(protein binding)	NA	K05302	NA	2.16499	2.52848	3.23243	0	0	0	8.96525	0.501253	147.988	1.03144e-08	2.17019e-08	2.64197	26	65	0.285714	1497
4984	2674614	MGG_00957	MGG_00957T0	ABC1 family protein [Source:UniProtKB/TrEMBL;Acc:G4ND67]	ABC1 family protein	protein_coding	GO:0016772(transferase activity, transferring phosphorus-containing groups)	NA	K08869	NA	2.5895	1.98064	3.35518	0	0	0	8.96518	0.501191	136.233	1.73284e-08	3.48443e-08	2.64177	11	77	0.125	1974
4985	2677915	MGG_04552	MGG_04552T0	Putative uncharacterized protein [Source:UniProtKB/TrEMBL;Acc:G4MS61]	uncharacterized protein	protein_coding	GO:0005515(protein binding)	NA	K15627	NA	2.46215	2.06492	3.3961	0.044347	0	0	7.07515	0.508326	128.186	1.69129e-09	4.23365e-09	2.64106	36	61	0.371134	1545
4986	2677638	MGG_04263	MGG_04263T0	Putative uncharacterized protein [Source:UniProtKB/TrEMBL;Acc:G4NFF4]	uncharacterized protein	protein_coding	GO:0003674(molecular_function); GO:0008150(biological_process); GO:0005575(cellular_component)	NA	NA	NA	1.52823	1.64351	4.74636	0	0	0	8.9676	0.503474	66.0047	1.35199e-06	2.0899e-06	2.63937	2	14	0.125	507
4987	2682969	MGG_07084	MGG_07084T0	3' exoribonuclease [Source:UniProtKB/TrEMBL;Acc:G4MSP2]	3\\' exoribonuclease	protein_coding	GO:0005575(cellular_component); GO:0006364(rRNA processing)	03018(RNA degradation)	K12587	NA	2.6744	2.94989	2.29134	0	0	0	8.96098	0.497234	160.525	6.17486e-09	1.35762e-08	2.63855	12	21	0.363636	906
4988	2675608	MGG_05147	MGG_05147T0	Sphingoid long chain base kinase 4 [Source:UniProtKB/TrEMBL;Acc:G4N4Q7]	sphingoid long chain base kinase 4	protein_coding	GO:0004143(diacylglycerol kinase activity); GO:0016301(kinase activity); GO:0016310(phosphorylation); GO:0003951(NAD+ kinase activity); GO:0007205(protein kinase C-activating G protein-coupled receptor signaling pathway); GO:0005575(cellular_component)	00600(Sphingolipid metabolism)	K04718	ec:2.7.1.91	2.80175	2.57062	2.53685	0	0	0	8.9603	0.496597	168.068	4.6155e-09	1.04492e-08	2.63641	20	45	0.307692	1599
4989	5049405	MGG_13907	MGG_13907T0	NA	uncharacterized protein	NA	NA	NA	NA	NA	4.03283	2.40206	1.47301	0	0	0	8.95695	0.493437	89.5507	2.26096e-07	3.82748e-07	2.63596	12	37	0.244898	1425
4990	5049299	MGG_14681	MGG_14681T0	Putative uncharacterized protein [Source:UniProtKB/TrEMBL;Acc:G4NC39]	uncharacterized protein	protein_coding	NA	NA	NA	NA	2.7593	2.4442	2.70051	0	0	0	8.95975	0.496082	167.31	4.74981e-09	1.07141e-08	2.63467	13	23	0.361111	1179
4991	2675336	MGG_05198	MGG_05198T0	Putative uncharacterized protein [Source:UniProtKB/TrEMBL;Acc:G4N523]	uncharacterized protein	protein_coding	GO:0003674(molecular_function)	NA	NA	NA	2.46215	2.73919	2.70051	0	0	0	8.95952	0.495871	167.783	4.66546e-09	1.05464e-08	2.63395	44	54	0.44898	1629
4992	5050252	MGG_13326	MGG_13326T0	Putative uncharacterized protein [Source:UniProtKB/TrEMBL;Acc:G4MZS9]	uncharacterized protein	protein_coding	GO:0016021(integral component of membrane); GO:0009055(electron transfer activity); GO:0005506(iron ion binding); GO:0050660(flavin adenine dinucleotide binding); GO:0016020(membrane); GO:0016491(oxidoreductase activity); GO:0055114(oxidation-reduction process); GO:0006811(ion transport)	NA	NA	NA	2.20744	2.94989	2.74143	0	0	0	8.9592	0.495568	157.217	7.04389e-09	1.5276e-08	2.63292	25	49	0.337838	1884
4993	2676731	MGG_03580	MGG_03580T0	Cysteine protease ATG4 [Source:UniProtKB/Swiss-Prot;Acc:Q523C3]	cysteine protease ATG4	protein_coding	GO:0005575(cellular_component); GO:0005737(cytoplasm); GO:0016787(hydrolase activity); GO:0008233(peptidase activity); GO:0008234(cysteine-type peptidase activity); GO:0006508(proteolysis); GO:0015031(protein transport); GO:0006914(autophagy)	04136(Autophagy - other); 04138(Autophagy - yeast)	K08342	NA	2.46215	2.61276	2.82326	0	0	0	8.95913	0.495507	166.872	4.82946e-09	1.08844e-08	2.63272	18	39	0.315789	1473
4994	2683407	MGG_07487	MGG_07487T0	NA	ATP-dependent DNA helicase	NA	NA	NA	K15710	ec:2.3.2.27	2.63195	2.35991	2.9051	0	0	0	8.959	0.495385	163.307	5.53822e-09	1.22947e-08	2.63232	132	163	0.447458	4542
4995	2682110	MGG_10477	MGG_10477T0	Putative uncharacterized protein [Source:UniProtKB/TrEMBL;Acc:G4MYF2]	uncharacterized protein	protein_coding	GO:0016787(hydrolase activity); GO:0003674(molecular_function); GO:0008150(biological_process); GO:0005575(cellular_component)	NA	NA	NA	2.03764	3.03417	2.82326	0	0	0.043794	7.06913	0.502531	135.064	1.12531e-09	2.94519e-09	2.63169	3	31	0.0882353	750
4996	2674581	MGG_00258	MGG_00258T0	Putative uncharacterized protein [Source:UniProtKB/TrEMBL;Acc:G4NDC5]	uncharacterized protein	protein_coding	GO:0016021(integral component of membrane); GO:0003674(molecular_function); GO:0008150(biological_process); GO:0005575(cellular_component); GO:0016020(membrane)	NA	NA	NA	2.92911	1.76994	3.19152	0	0	0	8.95832	0.494747	127.144	2.66395e-08	5.18397e-08	2.63019	15	58	0.205479	1794
4997	2679122	MGG_01345	MGG_01345T0	Glutamate-cysteine ligase modifier subunit [Source:UniProtKB/TrEMBL;Acc:G4MYN8]	glutamate-cysteine ligase modifier subunit	protein_coding	GO:0016874(ligase activity); GO:0006750(glutathione biosynthetic process); GO:0008150(biological_process); GO:0005575(cellular_component); GO:0035226(glutamate-cysteine ligase catalytic subunit binding)	00270(Cysteine and methionine metabolism); 00480(Glutathione metabolism); 01240(Biosynthesis of cofactors)	K11205	NA	3.26871	2.52848	2.08676	0	0	0	8.95441	0.491069	142.619	1.30088e-08	2.67868e-08	2.62798	16	50	0.242424	1077
4998	2676938	MGG_03216	MGG_03216T0	Mitochondrial dicarboxylate carrier [Source:UniProtKB/TrEMBL;Acc:G4N9Z2]	mitochondrial dicarboxylate carrier	protein_coding	GO:0016021(integral component of membrane); GO:0006810(transport); GO:0016020(membrane); GO:0005310(dicarboxylic acid transmembrane transporter activity); GO:0006835(dicarboxylic acid transport); GO:0005740(mitochondrial envelope)	NA	K13577	NA	3.05646	2.69704	2.12768	0	0	0	8.95412	0.490796	151.03	9.07447e-09	1.92938e-08	2.62706	11	24	0.314286	1020
4999	2684460	MGG_06305	MGG_06305T0	Putative uncharacterized protein [Source:UniProtKB/TrEMBL;Acc:G4N859]	uncharacterized protein	protein_coding	GO:0008150(biological_process); GO:0005575(cellular_component); GO:0005515(protein binding)	NA	NA	NA	2.5046	1.89636	3.47793	0	0	0	8.95709	0.493596	126.977	2.68574e-08	5.2254e-08	2.6263	46	90	0.338235	2589
5000	5051475	MGG_14575	MGG_14575T0	NA	uncharacterized protein	NA	NA	NA	NA	NA	2.5895	3.1606	2.12768	0	0	0	8.95377	0.490463	148.048	1.02883e-08	2.16514e-08	2.62593	6	46	0.115385	1539
5001	2678262	MGG_08211	MGG_08211T0	Putative uncharacterized protein [Source:UniProtKB/TrEMBL;Acc:G4MZM2]	uncharacterized protein	protein_coding	GO:0007059(chromosome segregation); GO:0051301(cell division); GO:0000444(MIS12/MIND type complex)	NA	K11560	NA	2.8442	2.57062	2.45501	0.044347	0.0821817	0.0875881	5.09268	0.525627	159.361	5.74995e-10	1.65164e-09	2.62328	37	61	0.377551	1713
5002	2674826	MGG_00682	MGG_00682T0	Cyclin-dependent kinase regulatory subunit [Source:UniProtKB/TrEMBL;Acc:G4NAY2]	cyclin-dependent kinase regulatory subunit	protein_coding	GO:0005737(cytoplasm); GO:0005634(nucleus); GO:0007049(cell cycle); GO:0006351(transcription, DNA-templated); GO:0016538(cyclin-dependent protein serine/threonine kinase regulator activity); GO:0030295(protein kinase activator activity); GO:0006338(chromatin remodeling); GO:0045893(positive regulation of transcription, DNA-templated); GO:0000307(cyclin-dependent protein kinase holoenzyme complex); GO:0016301(kinase activity); GO:0051301(cell division); GO:0016310(phosphorylation); GO:0032147(activation of protein kinase activity); GO:0008270(zinc ion binding); GO:0061575(cyclin-dependent protein serine/threonine kinase activator activity); GO:0010389(regulation of G2/M transition of mitotic cell cycle); GO:0000079(regulation of cyclin-dependent protein serine/threonine kinase activity); GO:0044877(protein-containing complex binding); GO:0045737(positive regulation of cyclin-dependent protein serine/threonine kinase activity); GO:0042393(histone binding); GO:0043130(ubiquitin binding); GO:0006357(regulation of transcription by RNA polymerase II); GO:0007346(regulation of mitotic cell cycle); GO:0045944(positive regulation of transcription by RNA polymerase II); GO:0060303(regulation of nucleosome density)	04111(Cell cycle - yeast)	K02219	NA	2.46215	3.03417	2.37318	0	0	0	8.95289	0.489643	158.585	6.66854e-09	1.45581e-08	2.62317	14	12	0.538462	357
5003	2678039	MGG_04521	MGG_04521T0	White collar 2 [Source:UniProtKB/TrEMBL;Acc:G4MSF2]	white collar 2	protein_coding	GO:0008270(zinc ion binding); GO:0006355(regulation of transcription, DNA-templated); GO:0004871(obsolete signal transducer activity); GO:0043565(sequence-specific DNA binding); GO:0003700(DNA-binding transcription factor activity); GO:0007165(signal transduction); GO:0046872(metal ion binding); GO:0005515(protein binding)	NA	NA	NA	2.16499	1.9385	3.76435	0	0	0	8.95593	0.492505	113.71	5.30997e-08	9.82918e-08	2.62261	40	51	0.43956	1668
5004	2674405	MGG_00712	MGG_00712T0	Putative uncharacterized protein [Source:UniProtKB/TrEMBL;Acc:G4NEY4]	uncharacterized protein	protein_coding	GO:0016021(integral component of membrane); GO:0005783(endoplasmic reticulum); GO:0016125(sterol metabolic process); GO:0047750(cholestenol delta-isomerase activity); GO:0016020(membrane); GO:0005789(endoplasmic reticulum membrane)	NA	NA	NA	2.54705	2.73919	2.57776	0	0	0	8.9523	0.489095	168.047	4.61913e-09	1.04529e-08	2.62133	5	18	0.217391	744
5005	2684571	MGG_06416	MGG_06416T0	Putative uncharacterized protein [Source:UniProtKB/TrEMBL;Acc:G4N7H6]	uncharacterized protein	protein_coding	GO:0008270(zinc ion binding); GO:0005634(nucleus); GO:0006355(regulation of transcription, DNA-templated); GO:0003700(DNA-binding transcription factor activity); GO:0000981(DNA-binding transcription factor activity, RNA polymerase II-specific); GO:0006357(regulation of transcription by RNA polymerase II); GO:0042025(host cell nucleus)	NA	NA	NA	3.09891	1.98064	2.78235	0	0	0	8.95207	0.48888	142.391	1.31398e-08	2.70355e-08	2.62063	28	62	0.311111	1974
5006	5049034	MGG_13816	MGG_13816T0	NA	uncharacterized protein	NA	NA	NA	NA	NA	3.09891	1.98064	2.78235	0	0	0	8.95207	0.48888	142.391	1.31398e-08	2.70355e-08	2.62063	7	26	0.212121	771
5007	12987342	MGG_15428	MGG_15428T0	NA	para-nitrobenzyl esterase	NA	NA	NA	NA	NA	1.69803	2.19135	3.96894	0	0	0	8.95492	0.491566	98.6296	1.26452e-07	2.21369e-07	2.61944	9	67	0.118421	1671
5008	2685004	MGG_11820	MGG_11820T0	NA	uncharacterized protein	NA	NA	NA	NA	NA	2.20744	2.73919	2.9051	0	0	0	8.95101	0.48788	157.329	7.01239e-09	1.52266e-08	2.61724	29	29	0.5	1638
5009	2676811	MGG_03469	MGG_03469T0	Putative uncharacterized protein [Source:UniProtKB/TrEMBL;Acc:G4N890]	uncharacterized protein	protein_coding	GO:0043581(obsolete mycelium development); GO:0003674(molecular_function); GO:0005575(cellular_component)	NA	NA	NA	4.28753	2.94989	0.613753	0	0	0	8.94445	0.481704	47.5622	8.39341e-06	1.20928e-05	2.61706	1	34	0.0285714	579
5010	5048864	MGG_14848	MGG_14848T0	NA	prefoldin	NA	NA	NA	K04797	NA	2.12254	2.57062	3.1506	0	0	0.043794	7.06048	0.494454	135.443	1.10092e-09	2.89071e-09	2.61459	14	24	0.368421	450
5011	2675002	MGG_00702	MGG_00702T0	Putative uncharacterized protein [Source:UniProtKB/TrEMBL;Acc:G4NEZ4]	uncharacterized protein	protein_coding	GO:0008270(zinc ion binding); GO:0005622(intracellular); GO:0008150(biological_process)	NA	NA	NA	3.01401	2.6549	2.16859	0	0	0	8.94625	0.483413	153.224	8.28601e-09	1.77466e-08	2.6125	48	45	0.516129	2214
5012	2683059	MGG_07340	MGG_07340T0	NA	epoxide hydrolase	NA	NA	NA	NA	NA	2.97156	2.61276	2.25043	0	0	0	8.94596	0.483138	157.261	7.03163e-09	1.5257e-08	2.61158	37	64	0.366337	2382
5013	2685130	MGG_06957	MGG_06957T0	Dienelactone hydrolase [Source:UniProtKB/TrEMBL;Acc:G4MNH6]	dienelactone hydrolase	protein_coding	GO:0005739(mitochondrion); GO:0016787(hydrolase activity)	NA	K01061	ec:3.1.1.45	2.8442	2.6549	2.33226	0	0	0.043794	7.05592	0.490196	145.091	6.41348e-10	1.81558e-09	2.61046	8	28	0.222222	849
5014	2677110	MGG_04320	MGG_04320T0	Serine/threonine-protein phosphatase 2A activator 1 [Source:UniProtKB/TrEMBL;Acc:G4NGG6]	serine/threonine-protein phosphatase 2A activator 1	protein_coding	GO:0003755(peptidyl-prolyl cis-trans isomerase activity); GO:0019211(phosphatase activator activity); GO:0008150(biological_process); GO:0005737(cytoplasm); GO:0016853(isomerase activity); GO:0000413(protein peptidyl-prolyl isomerization); GO:0043085(positive regulation of catalytic activity)	NA	K17605	NA	2.88665	2.48634	2.45501	0	0	0.043794	7.05556	0.489861	145.721	6.19811e-10	1.76399e-09	2.60933	24	47	0.338028	1479
5015	2680263	MGG_09250	MGG_09250T0	Gamma-butyrobetaine dioxygenase [Source:UniProtKB/TrEMBL;Acc:G4MQ72]	gamma-butyrobetaine dioxygenase	protein_coding	GO:0030437(ascospore formation); GO:0048315(conidium formation); GO:0009405(pathogenesis); GO:0016491(oxidoreductase activity); GO:0055114(oxidation-reduction process); GO:0016702(oxidoreductase activity, acting on single donors with incorporation of molecular oxygen, incorporation of two atoms of oxygen); GO:0051213(dioxygenase activity); GO:0005575(cellular_component); GO:0046872(metal ion binding)	00310(Lysine degradation)	K00471	ec:1.14.11.1	2.8442	2.52848	2.45501	0	0	0	8.94521	0.482437	164.504	5.28776e-09	1.18079e-08	2.60923	26	66	0.282609	1929
5016	5051310	MGG_11351	MGG_11351T0	Pre-mRNA-splicing factor ATP-dependent RNA helicase prp16 [Source:UniProtKB/TrEMBL;Acc:G4MTU4]	pre-mRNA-splicing factor ATP-dependent RNA helicase prp16	protein_coding	GO:0003676(nucleic acid binding); GO:0005524(ATP binding); GO:0004386(helicase activity); GO:0008026(GO_0008026); GO:0000166(nucleotide binding); GO:0016787(hydrolase activity); GO:0005575(cellular_component)	03040(Spliceosome)	K12815	ec:3.6.4.13	2.88665	2.35991	2.57776	0	0	0	8.94485	0.482102	162.145	5.79471e-09	1.27965e-08	2.60811	61	116	0.344633	2997
5017	12985264	MGG_16243	MGG_16243T0	NA	uncharacterized protein; hypothetical protein, variant	NA	NA	NA	NA	NA	2.80175	2.40206	2.61868	0	0	0	8.94466	0.481919	164.606	5.26711e-09	1.17649e-08	2.6075	39	85	0.314516	2622
5018	2676145	MGG_05340	MGG_05340T0	Putative uncharacterized protein [Source:UniProtKB/TrEMBL;Acc:G4MKH6]	uncharacterized protein	protein_coding	GO:0016787(hydrolase activity); GO:0006629(lipid metabolic process); GO:0004806(triglyceride lipase activity); GO:0005575(cellular_component)	NA	NA	NA	2.46215	2.78133	2.57776	0	0	0.043794	7.05485	0.489194	147.376	5.66971e-10	1.63409e-09	2.60708	32	61	0.344086	2079
5019	2678273	MGG_08069	MGG_08069T0	Putative uncharacterized protein [Source:UniProtKB/TrEMBL;Acc:G4MXS8]	uncharacterized protein	protein_coding	GO:0005737(cytoplasm); GO:0045048(protein insertion into ER membrane); GO:0005515(protein binding)	NA	K23387	NA	1.99519	1.9385	3.8871	0	0	0	8.94772	0.484808	104.967	8.66361e-08	1.55419e-07	2.60693	11	45	0.196429	999
5020	2677690	MGG_04181	MGG_04181T0	Putative uncharacterized protein [Source:UniProtKB/TrEMBL;Acc:G4NF94]	uncharacterized protein	protein_coding	GO:0003674(molecular_function); GO:0008150(biological_process); GO:0005575(cellular_component)	NA	NA	NA	2.16499	1.64351	4.00985	0	0	0	8.94746	0.484564	94.4705	1.64012e-07	2.83072e-07	2.60612	1	8	0.111111	207
5021	12985300	MGG_16277	MGG_16277T0	NA	STE/STE20/YSK protein kinase	NA	NA	NA	NA	NA	2.29234	2.57062	2.94601	0	0	0	8.94322	0.480579	158.86	6.59589e-09	1.44062e-08	2.60299	53	69	0.434426	2583
5022	2680809	MGG_09852	MGG_09852T0	Sugar transporter STL1 [Source:UniProtKB/TrEMBL;Acc:G4NIF8]	sugar transporter STL1	protein_coding	GO:0016021(integral component of membrane); GO:0006810(transport); GO:0055085(transmembrane transport); GO:0008643(carbohydrate transport); GO:0016020(membrane); GO:0005215(transporter activity); GO:0022891(GO_0022891); GO:0022857(transmembrane transporter activity)	NA	NA	NA	3.43851	1.09567	3.27335	0.044347	0	0.043794	6.26221	0.495237	86.114	1.59218e-08	3.21987e-08	2.60251	12	52	0.1875	1704
5023	2677193	MGG_03899	MGG_03899T0	Putative uncharacterized protein [Source:UniProtKB/TrEMBL;Acc:G4NHA0]	uncharacterized protein	protein_coding	GO:0003677(DNA binding); GO:0043581(obsolete mycelium development); GO:0006355(regulation of transcription, DNA-templated); GO:0003682(chromatin binding); GO:0042803(protein homodimerization activity); GO:0042162(telomeric DNA binding); GO:0005634(nucleus); GO:0007049(cell cycle)	NA	K22485	NA	2.29234	2.48634	3.02785	0	0	0	8.94296	0.480335	156.083	7.37367e-09	1.59223e-08	2.60218	115	139	0.452756	3924
5024	2681322	MGG_02045	MGG_02045T0	Putative uncharacterized protein [Source:UniProtKB/TrEMBL;Acc:G4MMV6]	uncharacterized protein	protein_coding	GO:0003674(molecular_function); GO:0008150(biological_process); GO:0005575(cellular_component)	NA	NA	NA	2.08009	2.69704	3.02785	0	0	0	8.9428	0.480183	148.784	9.97199e-09	2.1032e-08	2.60166	143	96	0.598326	3312
5025	2679660	MGG_01852	MGG_01852T0	Putative uncharacterized protein [Source:UniProtKB/TrEMBL;Acc:G4MWA5]	uncharacterized protein	protein_coding	GO:0005575(cellular_component); GO:0045292(mRNA cis splicing, via spliceosome); GO:0005515(protein binding)	NA	K25058	NA	3.31116	2.57062	1.92309	0	0	0.043794	7.04984	0.484517	124.475	2.12504e-09	5.18117e-09	2.60163	23	71	0.244681	1506
5026	2678138	MGG_04661	MGG_04661T0	Putative uncharacterized protein [Source:UniProtKB/TrEMBL;Acc:G4MTA3]	uncharacterized protein	protein_coding	GO:0003674(molecular_function); GO:0008150(biological_process); GO:0005575(cellular_component); GO:0000124(SAGA complex)	NA	K11365	NA	1.95274	2.82347	3.02785	0	0	0	8.9427	0.480092	141.442	1.37025e-08	2.80504e-08	2.60135	27	80	0.252336	1377
5027	2679342	MGG_01665	MGG_01665T0	Protein FYV10 [Source:UniProtKB/Swiss-Prot;Acc:A4RK04]	uncharacterized protein	protein_coding	GO:0003674(molecular_function); GO:0046872(metal ion binding); GO:0005634(nucleus); GO:0005737(cytoplasm); GO:0005829(cytosol); GO:0045721(negative regulation of gluconeogenesis); GO:0043161(proteasome-mediated ubiquitin-dependent protein catabolic process); GO:0005515(protein binding)	NA	K18624	NA	2.54705	2.02278	3.23243	0	0	0	8.9425	0.479907	140.156	1.45093e-08	2.95297e-08	2.60075	19	48	0.283582	1230
5028	2675004	MGG_00342	MGG_00342T0	Putative uncharacterized protein [Source:UniProtKB/TrEMBL;Acc:G4NCR2]	uncharacterized protein	protein_coding	GO:0003677(DNA binding); GO:0005634(nucleus); GO:0006355(regulation of transcription, DNA-templated); GO:0043565(sequence-specific DNA binding); GO:0003700(DNA-binding transcription factor activity)	NA	NA	NA	1.86784	2.78133	3.1506	0	0	0.043794	7.05257	0.487067	125.661	1.97438e-09	4.85221e-09	2.59992	18	44	0.290323	1158
5029	2674569	MGG_00281	MGG_00281T0	Putative uncharacterized protein [Source:UniProtKB/TrEMBL;Acc:G4ND95]	uncharacterized protein	protein_coding	GO:0003824(catalytic activity); GO:0030246(carbohydrate binding); GO:0004553(hydrolase activity, hydrolyzing O-glycosyl compounds); GO:0016052(carbohydrate catabolic process); GO:0008150(biological_process); GO:0005575(cellular_component)	NA	NA	NA	1.52823	3.20274	3.06877	0	0	0	8.94225	0.479666	109.284	6.77354e-08	1.23279e-07	2.59991	3	25	0.107143	687
5030	2685138	MGG_06965	MGG_06965T0	Mitochondrial escape protein 2 [Source:UniProtKB/Swiss-Prot;Acc:A4R1D5]	mitochondrial escape protein 2	protein_coding	GO:0008150(biological_process); GO:0005575(cellular_component); GO:0006397(mRNA processing); GO:0005739(mitochondrion); GO:0016020(membrane); GO:0016021(integral component of membrane); GO:0003676(nucleic acid binding); GO:0003723(RNA binding); GO:0005743(mitochondrial inner membrane); GO:0000002(mitochondrial genome maintenance); GO:0031305(integral component of mitochondrial inner membrane)	NA	NA	NA	3.22626	2.40206	2.16859	0	0	0	8.93867	0.476297	144.449	1.20088e-08	2.49525e-08	2.59897	45	103	0.304054	2703
5031	2683663	MGG_07736	MGG_07736T0	NA	uncharacterized protein	NA	NA	NA	NA	NA	2.71685	2.86561	2.20951	0	0	0	8.93815	0.475809	156.98	7.11148e-09	1.54067e-08	2.59732	10	49	0.169492	858
5032	5050592	MGG_11429	MGG_11429T0	NA	oligonucleotide transporter	NA	NA	NA	NA	NA	3.43851	1.9385	2.4141	0	0	0	8.93805	0.475715	128.168	2.53448e-08	4.95216e-08	2.59704	8	44	0.153846	2190
5033	2676795	MGG_03613	MGG_03613T0	Putative uncharacterized protein [Source:UniProtKB/TrEMBL;Acc:G4N752]	uncharacterized protein	protein_coding	NA	NA	NA	NA	2.6744	2.6549	2.45501	0	0	0.043794	7.04765	0.482476	147.294	5.69491e-10	1.64031e-09	2.59477	6	50	0.107143	1107
5034	12986680	MGG_15885	MGG_15885T0	NA	uncharacterized protein	NA	NA	NA	NA	NA	2.5895	2.73919	2.45501	0	0	0	8.93726	0.474984	165.499	5.08943e-09	1.14107e-08	2.59457	13	13	0.5	666
5035	2680915	MGG_09945	MGG_09945T0	Averantin oxidoreductase [Source:UniProtKB/TrEMBL;Acc:G4MRL4]	averantin oxidoreductase	protein_coding	GO:0046872(metal ion binding); GO:0009055(electron transfer activity); GO:0020037(heme binding); GO:0005506(iron ion binding); GO:0016491(oxidoreductase activity); GO:0055114(oxidation-reduction process); GO:0004497(monooxygenase activity); GO:0016705(oxidoreductase activity, acting on paired donors, with incorporation or reduction of molecular oxygen)	NA	NA	NA	2.20744	3.1606	2.4141	0	0	0	8.9371	0.474832	148.056	1.02848e-08	2.16483e-08	2.59405	18	52	0.257143	1380
5036	2684209	MGG_06100	MGG_06100T0	VPS15 protein kinase [Source:UniProtKB/TrEMBL;Acc:G4N5A1]	VPS15 protein kinase	protein_coding	GO:0005524(ATP binding); GO:0004672(protein kinase activity); GO:0004674(protein serine/threonine kinase activity); GO:0006468(protein phosphorylation); GO:0016772(transferase activity, transferring phosphorus-containing groups); GO:0016301(kinase activity); GO:0016310(phosphorylation); GO:0005575(cellular_component); GO:0005515(protein binding)	04136(Autophagy - other); 04138(Autophagy - yeast)	K08333	ec:2.7.11.1	2.08009	3.11846	2.57776	0	0	0	8.93648	0.474252	145.948	1.1255e-08	2.3535e-08	2.5921	50	134	0.271739	4704
5037	12985156	MGG_15136	MGG_15136T0	Putative uncharacterized protein [Source:UniProtKB/TrEMBL;Acc:G4N4T1]	uncharacterized protein	protein_coding	GO:0016020(membrane); GO:0016021(integral component of membrane)	NA	NA	NA	3.14136	2.82347	1.80034	0	0	0	8.93199	0.470035	129.16	2.41584e-08	4.73886e-08	2.58839	2	17	0.105263	648
5038	2685061	MGG_06888	MGG_06888T0	Glutamine synthetase [Source:UniProtKB/TrEMBL;Acc:G4MMY4]	glutamine synthetase	NA	NA	00220(Arginine biosynthesis); 00250(Alanine, aspartate and glutamate metabolism); 00630(Glyoxylate and dicarboxylate metabolism); 00910(Nitrogen metabolism); 01230(Biosynthesis of amino acids)	K01915	ec:6.3.1.2	3.56587	2.27563	1.92309	0	0	0	8.93193	0.469973	120.538	3.70731e-08	7.06525e-08	2.5882	17	49	0.257576	1071
5039	2680929	MGG_09885	MGG_09885T0	NA	cleavage stimulation factor 64-kDa subunit	NA	NA	03015(mRNA surveillance pathway)	K14407	NA	2.20744	2.4442	3.10968	0	0	0	8.93488	0.472752	149.836	9.53956e-09	2.01928e-08	2.58711	12	26	0.315789	915
5040	5050043	MGG_13622	MGG_13622T0	Fungal cellulose binding domain-containing protein [Source:UniProtKB/TrEMBL;Acc:G4N9L4]	fungal cellulose binding domain-containing protein	protein_coding	GO:0005576(extracellular region)	NA	NA	NA	2.5895	3.37131	1.80034	0	0	0.043794	7.04189	0.477101	117.879	3.2363e-09	7.6018e-09	2.58705	0	39	0	1104
5041	2678016	MGG_04784	MGG_04784T0	Putative uncharacterized protein [Source:UniProtKB/TrEMBL;Acc:G4MQG8]	uncharacterized protein	protein_coding	NA	NA	NA	NA	2.29234	2.19135	3.27335	0	0	0	8.93442	0.472324	141.111	1.39051e-08	2.8421e-08	2.58568	37	48	0.435294	1548
5042	2678592	MGG_08309	MGG_08309T0	multidrug resistance-associated protein 2 [Source:UniProtKB/TrEMBL;Acc:G4MWV6]	multidrug resistance-associated protein 2	NA	NA	NA	NA	NA	2.37724	2.06492	3.31427	0	0	0	8.93435	0.472262	136.841	1.68527e-08	3.39769e-08	2.58548	41	160	0.20398	4500
5043	5051419	MGG_14061	MGG_14061T0	NA	oxalate decarboxylase oxdD	NA	NA	NA	NA	NA	2.6744	1.68565	3.3961	0	0	0	8.93432	0.472231	117.174	4.41482e-08	8.29484e-08	2.58538	5	67	0.0694444	1500
5044	2683939	MGG_06036	MGG_06036T0	General amino acid permease [Source:UniProtKB/TrEMBL;Acc:G4N4W6]	general amino acid permease	protein_coding	GO:0016021(integral component of membrane); GO:0006865(amino acid transport); GO:0006810(transport); GO:0055085(transmembrane transport); GO:0016020(membrane); GO:0015171(amino acid transmembrane transporter activity); GO:1902269(positive regulation of polyamine transmembrane transport); GO:1902274(positive regulation of (R)-carnitine transmembrane transport); GO:0000329(fungal-type vacuole membrane); GO:0005789(endoplasmic reticulum membrane); GO:0005887(integral component of plasma membrane)	NA	K16261	NA	2.20744	2.14921	3.3961	0	0	0.043794	7.04428	0.479336	124.874	2.07302e-09	5.06856e-09	2.58425	12	40	0.230769	1686
5045	2675011	MGG_01042	MGG_01042T0	Putative uncharacterized protein [Source:UniProtKB/TrEMBL;Acc:G4NCS3]	uncharacterized protein	protein_coding	GO:0008270(zinc ion binding); GO:0030915(Smc5-Smc6 complex); GO:0000724(double-strand break repair via homologous recombination); GO:0019789(SUMO transferase activity); GO:0008150(biological_process); GO:0005575(cellular_component); GO:0046872(metal ion binding); GO:0005634(nucleus); GO:0016925(protein sumoylation)	NA	K22756	NA	2.80175	2.69704	2.25043	0.044347	0	0	7.04048	0.475961	142.083	7.56164e-10	2.08983e-09	2.58308	23	52	0.306667	1242
5046	2678733	MGG_08500	MGG_08500T0	Pisatin demethylase [Source:UniProtKB/TrEMBL;Acc:G4NAP5]	pisatin demethylase	protein_coding	GO:0046872(metal ion binding); GO:0009055(electron transfer activity); GO:0020037(heme binding); GO:0005506(iron ion binding); GO:0032259(methylation); GO:0016491(oxidoreductase activity); GO:0055114(oxidation-reduction process); GO:0004497(monooxygenase activity); GO:0016705(oxidoreductase activity, acting on paired donors, with incorporation or reduction of molecular oxygen); GO:0008168(methyltransferase activity); GO:0016020(membrane); GO:0016021(integral component of membrane)	NA	NA	NA	2.08009	3.58201	2.08676	0	0	0	8.93026	0.468414	121.041	3.61312e-08	6.8995e-08	2.58295	14	51	0.215385	1554
5047	2678790	MGG_08526	MGG_08526T0	NA	uncharacterized protein	NA	NA	NA	NA	NA	3.60832	1.60137	2.53685	0	0	0	8.92999	0.468163	106.501	7.93019e-08	1.43116e-07	2.58218	1	78	0.0126582	1722
5048	2684061	MGG_05914	MGG_05914T0	Putative uncharacterized protein [Source:UniProtKB/TrEMBL;Acc:G4N413]	uncharacterized protein	protein_coding	GO:0046872(metal ion binding); GO:0043581(obsolete mycelium development); GO:0008152(metabolic process); GO:0016491(oxidoreductase activity); GO:0055114(oxidation-reduction process); GO:0005575(cellular_component)	00350(Tyrosine metabolism)	K00505	ec:1.14.18.1	3.09891	2.19135	2.45501	0	0	0	8.92986	0.468042	149.376	9.72629e-09	2.05509e-08	2.58176	7	29	0.194444	1017
5049	2679617	MGG_01675	MGG_01675T0	Putative uncharacterized protein [Source:UniProtKB/TrEMBL;Acc:G4MUS6]	uncharacterized protein	protein_coding	GO:0005829(cytosol); GO:0005634(nucleus); GO:0045132(meiotic chromosome segregation); GO:0003674(molecular_function); GO:0016020(membrane); GO:0016021(integral component of membrane)	NA	NA	NA	2.6744	2.69704	2.37318	0	0	0	8.9298	0.467982	163.491	5.49891e-09	1.22255e-08	2.58154	12	16	0.428571	630
5050	2676158	MGG_05755	MGG_05755T0	Vacuolar fusion protein mon-1 [Source:UniProtKB/TrEMBL;Acc:G4MPX6]	vacuolar fusion protein mon-1	protein_coding	GO:0003674(molecular_function); GO:0005575(cellular_component); GO:0016020(membrane); GO:0005768(endosome); GO:0015031(protein transport); GO:0005773(vacuole); GO:0005774(vacuolar membrane); GO:0031902(late endosome membrane); GO:0006914(autophagy); GO:0006623(protein targeting to vacuole); GO:0032585(multivesicular body membrane)	04138(Autophagy - yeast)	K20195	NA	2.37724	2.99203	2.37318	0	0	0	8.92957	0.467768	156.118	7.36318e-09	1.59029e-08	2.58082	21	53	0.283784	1890
5051	2675618	MGG_05216	MGG_05216T0	Putative uncharacterized protein [Source:UniProtKB/TrEMBL;Acc:G4N545]	uncharacterized protein	protein_coding	GO:0005622(intracellular); GO:0005097(GO_0005097); GO:0032313(GO_0032313); GO:0003674(molecular_function); GO:0008150(biological_process); GO:0005575(cellular_component)	NA	K18469	NA	2.37724	2.61276	2.74143	0	0	0	8.92839	0.466664	163.269	5.54658e-09	1.2308e-08	2.57715	48	78	0.380952	2463
5052	2680940	MGG_09896	MGG_09896T0	Putative uncharacterized protein [Source:UniProtKB/TrEMBL;Acc:G4MR46]	uncharacterized protein	protein_coding	GO:0005634(nucleus)	NA	NA	NA	1.86784	3.07632	2.78235	0	0	0	8.92786	0.466175	135.013	1.83296e-08	3.66941e-08	2.5755	34	62	0.354167	1530
5053	2674370	MGG_00849	MGG_00849T0	Putative uncharacterized protein [Source:UniProtKB/TrEMBL;Acc:G4NE11]	uncharacterized protein	protein_coding	GO:0008150(biological_process); GO:0005575(cellular_component); GO:0005515(protein binding)	NA	K13108	NA	2.54705	2.14921	3.02785	0	0	0	8.9276	0.465927	150.37	9.3285e-09	1.97939e-08	2.5747	13	42	0.236364	1023
5054	2676105	MGG_05700	MGG_05700T0	RecQ helicase MUSN [Source:UniProtKB/TrEMBL;Acc:G4MP38]	RecQ helicase MUSN	protein_coding	GO:0003676(nucleic acid binding); GO:0005524(ATP binding); GO:0004386(helicase activity); GO:0008026(GO_0008026); GO:0006310(DNA recombination); GO:0006281(DNA repair); GO:0016787(hydrolase activity); GO:0006260(DNA replication); GO:0043140(GO_0043140); GO:0005622(intracellular); GO:0043138(3'-5' DNA helicase activity); GO:0000166(nucleotide binding); GO:0003824(catalytic activity); GO:0044237(cellular metabolic process); GO:0032508(DNA duplex unwinding); GO:0003678(DNA helicase activity)	03440(Homologous recombination)	K10901	ec:3.6.4.12	2.71685	1.89636	3.10968	0	0	0	8.92747	0.465804	136.105	1.74307e-08	3.5028e-08	2.5743	119	212	0.359517	5340
5055	2676961	MGG_03163	MGG_03163T0	Putative uncharacterized protein [Source:UniProtKB/TrEMBL;Acc:G4NAR7]	uncharacterized protein	protein_coding	GO:0003674(molecular_function); GO:0005575(cellular_component); GO:0005515(protein binding)	NA	K23388	NA	2.37724	2.31777	3.02785	0	0	0	8.92747	0.465805	153.713	8.12136e-09	1.74243e-08	2.57429	4	32	0.111111	672
5056	2675568	MGG_05112	MGG_05112T0	ATP-dependent RNA helicase MRH4, mitochondrial [Source:UniProtKB/Swiss-Prot;Acc:A4QTC6]	ATP-dependent RNA helicase MRH4	protein_coding	GO:0008150(biological_process); GO:0000166(nucleotide binding); GO:0005524(ATP binding); GO:0005739(mitochondrion); GO:0016787(hydrolase activity); GO:0003676(nucleic acid binding); GO:0003723(RNA binding); GO:0004386(helicase activity); GO:0003724(RNA helicase activity)	NA	K17678	ec:3.6.4.13	2.4197	2.23349	3.06877	0	0	0	8.92737	0.465713	150.904	9.12236e-09	1.93802e-08	2.57398	25	56	0.308642	1953
5057	2681167	MGG_01952	MGG_01952T0	Putative uncharacterized protein [Source:UniProtKB/TrEMBL;Acc:G4NFZ9]	uncharacterized protein	protein_coding	NA	NA	NA	NA	2.7593	1.72779	3.23243	0	0	0	8.92711	0.465466	123.109	3.25364e-08	6.25965e-08	2.57318	9	41	0.18	1377
5058	2675452	MGG_05218	MGG_05218T0	Putative uncharacterized protein [Source:UniProtKB/TrEMBL;Acc:G4N547]	uncharacterized protein	protein_coding	GO:0003674(molecular_function); GO:0008150(biological_process); GO:0005575(cellular_component)	NA	NA	NA	3.05646	2.69704	1.96401	0	0	0	8.92357	0.462144	140.675	1.41778e-08	2.89389e-08	2.5725	66	77	0.461538	3459
5059	2682396	MGG_02843	MGG_02843T0	Exosome complex exonuclease RRP40 [Source:UniProtKB/TrEMBL;Acc:G5EH77]	exosome complex exonuclease RRP40	protein_coding	GO:0003723(RNA binding); GO:0004527(exonuclease activity); GO:0000178(exosome (RNase complex)); GO:0008150(biological_process); GO:0005575(cellular_component); GO:0005737(cytoplasm); GO:0090305(nucleic acid phosphodiester bond hydrolysis)	03018(RNA degradation)	K03681	NA	3.26871	2.27563	2.16859	0	0	0	8.92308	0.461682	139.322	1.50617e-08	3.05652e-08	2.57098	6	21	0.222222	792
5060	2678123	MGG_04676	MGG_04676T0	Mitotic check point protein BUB2 [Source:UniProtKB/TrEMBL;Acc:G4MRC5]	mitotic check point protein BUB2	protein_coding	GO:0009405(pathogenesis); GO:0009847(spore germination); GO:0005622(intracellular); GO:0005097(GO_0005097); GO:0032313(GO_0032313); GO:0003674(molecular_function); GO:0005575(cellular_component)	04111(Cell cycle - yeast)	K02179	NA	2.8442	2.61276	2.25043	0.044347	0	0	7.03268	0.468686	141.198	7.94249e-10	2.17906e-09	2.56913	13	52	0.2	1509
5061	12984425	MGG_17078	MGG_17078T0	NA	uncharacterized protein	NA	NA	NA	NA	NA	2.33479	3.24488	2.12768	0	0	0	8.92249	0.461131	139.912	1.46688e-08	2.98198e-08	2.56912	24	27	0.470588	1203
5062	2685053	MGG_06880	MGG_06880T0	Phytanoyl-CoA dioxygenase [Source:UniProtKB/TrEMBL;Acc:G4MMX5]	phytanoyl-CoA dioxygenase	protein_coding	GO:0016702(oxidoreductase activity, acting on single donors with incorporation of molecular oxygen, incorporation of two atoms of oxygen); GO:0051213(dioxygenase activity); GO:0016491(oxidoreductase activity); GO:0055114(oxidation-reduction process)	04146(Peroxisome)	K00477	ec:1.14.11.18	2.46215	3.07632	2.16859	0	0	0	8.92246	0.4611	148.596	1.00521e-08	2.11924e-08	2.56902	4	39	0.0930233	969
5063	2677769	MGG_04547	MGG_04547T0	Endoglucanase II [Source:UniProtKB/TrEMBL;Acc:G4MS66]	endoglucanase II	protein_coding	GO:0005576(extracellular region)	NA	NA	NA	3.09891	2.27563	2.33226	0	0	0.043794	7.03274	0.468571	135.83	1.07666e-09	2.83693e-09	2.56893	0	17	0	672
5064	12984967	MGG_16811	MGG_16811T0	Putative uncharacterized protein [Source:UniProtKB/TrEMBL;Acc:G4N284]	uncharacterized protein	protein_coding	GO:0003674(molecular_function); GO:0008150(biological_process); GO:0005575(cellular_component)	NA	NA	NA	1.40088	1.51709	4.78727	0	0	0	8.92889	0.467155	58.8947	2.58273e-06	3.88721e-06	2.56841	7	5	0.583333	240
5065	2681481	MGG_02384	MGG_02384T0	Mannosyltransferase [Source:UniProtKB/TrEMBL;Acc:G4MR13]	mannosyltransferase	protein_coding	GO:0016740(transferase activity); GO:0033164(glycolipid 6-alpha-mannosyltransferase activity); GO:0004378(GDP-Man:Man1GlcNAc2-PP-Dol alpha-1,3-mannosyltransferase activity); GO:0009058(biosynthetic process); GO:0016757(transferase activity, transferring glycosyl groups); GO:0016020(membrane); GO:0016021(integral component of membrane); GO:0006486(protein glycosylation); GO:0097502(mannosylation); GO:0102704(GDP-Man:Man2GlcNAc2-PP-dolichol alpha-1,6-mannosyltransferase activity)	00510(N-Glycan biosynthesis); 00513(Various types of N-glycan biosynthesis)	K03843	ec:2.4.1.132	2.88665	2.4442	2.37318	0	0	0	8.92213	0.460791	159.087	6.53686e-09	1.42973e-08	2.56801	16	59	0.213333	1476
5066	12987217	MGG_17787	MGG_17787T0	NA	uncharacterized protein	NA	NA	NA	K10273	NA	2.80175	2.40206	2.49593	0	0	0	8.92167	0.46036	161.791	5.87544e-09	1.29612e-08	2.56658	29	35	0.453125	1704
5067	2682221	MGG_10618	MGG_10618T0	Acetyl xylan esterase [Source:UniProtKB/TrEMBL;Acc:G4MQB7]	acetyl xylan esterase	protein_coding	GO:0005576(extracellular region); GO:0008150(biological_process); GO:0016787(hydrolase activity); GO:0052689(carboxylic ester hydrolase activity)	NA	K05972	ec:3.1.1.72	2.16499	1.76994	3.76435	0.0886939	0	0	6.24397	0.478472	87.7173	1.37541e-08	2.81396e-08	2.56643	6	30	0.166667	1101
5068	12985554	MGG_17180	MGG_17180T0	Putative uncharacterized protein [Source:UniProtKB/TrEMBL;Acc:G4N6Z9]	uncharacterized protein	protein_coding	GO:0016853(isomerase activity); GO:0006457(protein folding); GO:0003755(peptidyl-prolyl cis-trans isomerase activity); GO:0003677(DNA binding); GO:0006364(rRNA processing); GO:0000413(protein peptidyl-prolyl isomerization)	NA	K09579	ec:5.2.1.8	2.63195	2.52848	2.53685	0	0	0	8.9214	0.460115	165.245	5.13926e-09	1.15037e-08	2.56576	32	41	0.438356	813
5069	2674172	MGG_00456	MGG_00456T0	BTB domain and ankyrin repeat protein [Source:UniProtKB/TrEMBL;Acc:G4NC24]	BTB domain and ankyrin repeat protein	protein_coding	GO:0008150(biological_process); GO:0005575(cellular_component); GO:0005515(protein binding)	NA	K24810	NA	2.7593	2.27563	2.6596	0	0	0	8.92111	0.459838	159.68	6.38481e-09	1.39822e-08	2.56484	103	145	0.415323	4794
5070	2674345	MGG_00222	MGG_00222T0	Dynactin Arp1 p62 subunit RO2 [Source:UniProtKB/TrEMBL;Acc:G4NDL5]	dynactin Arp1 p62 subunit RO2	protein_coding	GO:0005869(dynactin complex); GO:0008150(biological_process); GO:0005575(cellular_component)	NA	K10426	NA	2.46215	2.52848	2.70051	0	0	0	8.92074	0.4595	164.126	5.36552e-09	1.19593e-08	2.56371	31	74	0.295238	1956
5071	2678020	MGG_04788	MGG_04788T0	Putative uncharacterized protein [Source:UniProtKB/TrEMBL;Acc:G4MTT1]	uncharacterized protein	protein_coding	GO:0005634(nucleus); GO:0005515(protein binding)	NA	NA	NA	2.46215	2.4442	2.78235	0	0	0	8.92048	0.459254	162.289	5.76212e-09	1.27299e-08	2.5629	74	118	0.385417	3384
5072	2684968	MGG_06795	MGG_06795T0	NA	uncharacterized protein	NA	NA	NA	NA	NA	2.63195	2.06492	2.98693	0.044347	0	0	7.03015	0.466325	134.152	1.18626e-09	3.08626e-09	2.56127	30	63	0.322581	1230
5073	2678909	MGG_08683	MGG_08683T0	Putative uncharacterized protein [Source:UniProtKB/TrEMBL;Acc:G4MLI2]	uncharacterized protein	protein_coding	NA	NA	NA	NA	2.16499	2.57062	2.94601	0	0	0	8.91973	0.458547	152.493	8.53964e-09	1.82415e-08	2.56054	38	33	0.535211	1332
5074	5051192	MGG_14629	MGG_14629T0	Putative uncharacterized protein [Source:UniProtKB/TrEMBL;Acc:G4MQN6]	uncharacterized protein	protein_coding	NA	NA	NA	NA	4.37243	2.61276	0.695587	0	0	0	8.91291	0.45214	49.5908	6.69201e-06	9.71067e-06	2.56026	0	7	0	264
5075	2684925	MGG_06752	MGG_06752T0	NA	peptidase family M28 family protein	NA	NA	NA	NA	NA	2.6744	1.89636	3.10968	0	0.0410909	0	7.03058	0.465668	128	1.71305e-09	4.281e-09	2.56015	34	68	0.333333	3033
5076	2679438	MGG_01272	MGG_01272T0	CORD and CS domain-containing protein [Source:UniProtKB/TrEMBL;Acc:G4MY47]	CORD and CS domain-containing protein	protein_coding	GO:0003674(molecular_function); GO:0008150(biological_process); GO:0005575(cellular_component); GO:0046872(metal ion binding)	NA	NA	NA	2.92911	2.90775	1.84126	0	0	0	8.916	0.455044	133.688	1.94937e-08	3.88322e-08	2.55937	12	49	0.196721	975
5077	2682692	MGG_12617	MGG_12617T0	Putative uncharacterized protein [Source:UniProtKB/TrEMBL;Acc:G4NJC8]	uncharacterized protein	protein_coding	GO:0003674(molecular_function); GO:0008150(biological_process); GO:0005575(cellular_component)	NA	NA	NA	3.01401	2.57062	2.08676	0	0	0.043794	7.02559	0.461905	134.26	1.17912e-09	3.0692e-09	2.55713	56	113	0.331361	3735
5078	2676587	MGG_03256	MGG_03256T0	Putative uncharacterized protein [Source:UniProtKB/TrEMBL;Acc:G4N9U7]	uncharacterized protein	protein_coding	GO:0046872(metal ion binding); GO:0008270(zinc ion binding); GO:0008150(biological_process); GO:0005575(cellular_component)	04120(Ubiquitin mediated proteolysis); 04144(Endocytosis)	K03175	ec:2.3.2.27	3.31116	2.06492	2.29134	0	0	0	8.91484	0.453963	134.084	1.91374e-08	3.81732e-08	2.55581	29	48	0.376623	1671
5079	2679544	MGG_01198	MGG_01198T0	GPI-anchored wall transfer protein 1 [Source:UniProtKB/TrEMBL;Acc:G4MWY7]	GPI-anchored wall transfer protein 1	protein_coding	GO:0005789(endoplasmic reticulum membrane); GO:0016021(integral component of membrane); GO:0006506(GPI anchor biosynthetic process); GO:0016746(transferase activity, transferring acyl groups); GO:0016740(transferase activity); GO:0016020(membrane); GO:0005783(endoplasmic reticulum)	00563(Glycosylphosphatidylinositol (GPI)-anchor biosynthesis)	K05283	NA	2.92911	2.52848	2.20951	0	0	0	8.91481	0.453934	153.821	8.0853e-09	1.73591e-08	2.5557	7	33	0.175	1494
5080	2674299	MGG_00117	MGG_00117T0	Transcription initiation factor IIB [Source:UniProtKB/TrEMBL;Acc:G4NEF9]	transcription initiation factor IIB	protein_coding	GO:0008270(zinc ion binding); GO:0005634(nucleus); GO:0003743(translation initiation factor activity); GO:0006355(regulation of transcription, DNA-templated); GO:0006352(DNA-templated transcription, initiation); GO:0000126(transcription factor TFIIIB complex); GO:0006413(translational initiation); GO:0045893(positive regulation of transcription, DNA-templated); GO:0006384(transcription initiation from RNA polymerase III promoter); GO:0006383(transcription by RNA polymerase III); GO:0017025(TBP-class protein binding); GO:0070897(transcription preinitiation complex assembly); GO:0000995(RNA polymerase III general transcription initiation factor activity)	NA	K15196	NA	2.24989	1.89636	3.51885	0	0	0	8.91795	0.456885	119.64	3.88264e-08	7.37268e-08	2.55503	61	84	0.42069	2103
5081	2674632	MGG_00264	MGG_00264T0	Putative uncharacterized protein [Source:UniProtKB/TrEMBL;Acc:G4NDB6]	uncharacterized protein	protein_coding	GO:0003674(molecular_function); GO:0016020(membrane); GO:0016021(integral component of membrane); GO:0005789(endoplasmic reticulum membrane); GO:0019915(lipid storage)	NA	NA	NA	2.24989	3.24488	2.16859	0	0	0	8.91442	0.453566	138.858	1.538e-08	3.1187e-08	2.55446	1	28	0.0344828	1056
5082	2682818	MGG_02619	MGG_02619T0	Hydroxyquinol 1,2-dioxygenase [Source:UniProtKB/TrEMBL;Acc:G5EHX9]	hydroxyquinol 1,2-dioxygenase	protein_coding	GO:0005506(iron ion binding); GO:0003824(catalytic activity); GO:0055114(oxidation-reduction process); GO:0016702(oxidoreductase activity, acting on single donors with incorporation of molecular oxygen, incorporation of two atoms of oxygen); GO:0006725(cellular aromatic compound metabolic process); GO:0008199(ferric iron binding); GO:0009712(catechol-containing compound metabolic process); GO:0018576(catechol 1,2-dioxygenase activity); GO:0005575(cellular_component); GO:0046872(metal ion binding); GO:0016491(oxidoreductase activity); GO:0051213(dioxygenase activity); GO:0019439(aromatic compound catabolic process)	NA	NA	NA	2.88665	2.4442	2.33226	0	0	0	8.91438	0.453533	157.512	6.96121e-09	1.51248e-08	2.55437	5	42	0.106383	1014
5083	2683007	MGG_07261	MGG_07261T0	NA	2-nitropropane dioxygenase	NA	NA	00910(Nitrogen metabolism)	K00459	ec:1.13.12.16	2.71685	2.57062	2.37318	0	0	0	8.91412	0.453286	162.053	5.81562e-09	1.284e-08	2.55355	11	40	0.215686	1197
5084	2685146	MGG_06973	MGG_06973T0	Cytochrome P450 52A1 [Source:UniProtKB/TrEMBL;Acc:G4MNV2]	cytochrome P450 52A1	protein_coding	GO:0046872(metal ion binding); GO:0009055(electron transfer activity); GO:0020037(heme binding); GO:0005506(iron ion binding); GO:0016491(oxidoreductase activity); GO:0055114(oxidation-reduction process); GO:0004497(monooxygenase activity); GO:0016705(oxidoreductase activity, acting on paired donors, with incorporation or reduction of molecular oxygen); GO:0016712(oxidoreductase activity, acting on paired donors, with incorporation or reduction of molecular oxygen, reduced flavin or flavoprotein as one donor, and incorporation of one atom of oxygen); GO:0005575(cellular_component); GO:0016020(membrane); GO:0016021(integral component of membrane)	NA	NA	NA	2.6744	2.52848	2.45501	0	0	0	8.91382	0.453009	163.584	5.47938e-09	1.21888e-08	2.55263	10	61	0.140845	1566
5085	2683594	MGG_07674	MGG_07674T0	Putative uncharacterized protein [Source:UniProtKB/TrEMBL;Acc:G4N3C9]	uncharacterized protein	protein_coding	GO:0003677(DNA binding); GO:0003674(molecular_function); GO:0008150(biological_process); GO:0005575(cellular_component)	NA	NA	NA	2.24989	2.94989	2.45501	0	0	0	8.91349	0.452702	153.976	8.03426e-09	1.72636e-08	2.5516	45	55	0.45	1848
5086	2677242	MGG_03991	MGG_03991T0	Topoisomerase 1-associated factor 1 [Source:UniProtKB/Swiss-Prot;Acc:A4R4R3]	topoisomerase 1-associated factor 1	protein_coding	GO:0005575(cellular_component); GO:0005634(nucleus); GO:0006281(DNA repair); GO:0006974(cellular response to DNA damage stimulus); GO:0007049(cell cycle); GO:0008156(negative regulation of DNA replication); GO:0051321(meiotic cell cycle)	NA	K10997	NA	2.7593	2.10707	2.78235	0	0	0	8.91283	0.452083	151.689	8.82904e-09	1.87948e-08	2.54957	85	144	0.371179	3642
5087	12984896	MGG_15025	MGG_15025T0	Putative uncharacterized protein [Source:UniProtKB/TrEMBL;Acc:G5EH12]	uncharacterized protein	protein_coding	GO:0003674(molecular_function); GO:0008150(biological_process); GO:0005575(cellular_component)	NA	NA	NA	2.5895	2.31777	2.74143	0	0	0	8.91283	0.452083	160.467	6.18932e-09	1.36023e-08	2.54957	1	8	0.111111	246
5088	2679377	MGG_01337	MGG_01337T0	Putative uncharacterized protein [Source:UniProtKB/TrEMBL;Acc:G4MYN1]	uncharacterized protein	protein_coding	GO:0003674(molecular_function); GO:0008150(biological_process); GO:0005575(cellular_component)	NA	NA	NA	2.29234	2.61276	2.74143	0	0	0.043794	7.02292	0.459416	142.683	7.31714e-10	2.02973e-09	2.54885	37	37	0.5	1749
5089	2676874	MGG_03458	MGG_03458T0	Putative uncharacterized protein [Source:UniProtKB/TrEMBL;Acc:G4N8A2]	uncharacterized protein	protein_coding	NA	NA	NA	NA	2.16499	2.6549	2.82326	0	0	0	8.91224	0.451529	154.259	7.94167e-09	1.70717e-08	2.54772	38	43	0.469136	1653
5090	2679782	MGG_01726	MGG_01726T0	Putative uncharacterized protein [Source:UniProtKB/TrEMBL;Acc:G4MV94]	uncharacterized protein	protein_coding	GO:0003677(DNA binding); GO:0010468(regulation of gene expression); GO:0005634(nucleus); GO:0007049(cell cycle); GO:0003682(chromatin binding)	04111(Cell cycle - yeast)	K06672	NA	2.92911	3.03417	1.67759	0	0	0	8.90861	0.448124	121.137	3.59552e-08	6.86838e-08	2.54696	126	185	0.405145	5799
5091	2678091	MGG_04651	MGG_04651T0	SET1 complex component swd1 [Source:UniProtKB/TrEMBL;Acc:G4MT88]	SET1 complex component swd1	protein_coding	GO:0005575(cellular_component); GO:0005634(nucleus); GO:0048188(Set1C/COMPASS complex); GO:0005515(protein binding)	NA	K14961	NA	2.03764	2.27563	3.31427	0	0	0	8.91055	0.449956	132.258	2.08448e-08	4.13124e-08	2.54251	26	44	0.371429	1404
5092	2680699	MGG_09700	MGG_09700T0	Tyrosine-protein phosphatase YVH1 [Source:UniProtKB/TrEMBL;Acc:G4NAJ8]	tyrosine-protein phosphatase YVH1	protein_coding	GO:0046872(metal ion binding); GO:0008270(zinc ion binding); GO:0016311(dephosphorylation); GO:0006470(protein dephosphorylation); GO:0005622(intracellular); GO:0008138(protein tyrosine/serine/threonine phosphatase activity); GO:0016791(phosphatase activity); GO:0005575(cellular_component); GO:0035335(peptidyl-tyrosine dephosphorylation); GO:0004725(protein tyrosine phosphatase activity); GO:0003676(nucleic acid binding)	NA	K14819	ec:3.1.3.16	1.57068	2.82347	3.23243	0	0	0	8.91046	0.449865	112.249	5.74874e-08	1.05799e-07	2.54219	15	44	0.254237	1179
5093	2677749	MGG_04817	MGG_04817T0	Cation transport regulator-like protein 2 [Source:UniProtKB/TrEMBL;Acc:G4MU59]	cation transport regulator-like protein 2	protein_coding	GO:0016829(lyase activity); GO:0006751(glutathione catabolic process); GO:0003839(gamma-glutamylcyclotransferase activity); GO:0061928(glutathione specific gamma-glutamylcyclotransferase activity)	00480(Glutathione metabolism)	K07232	ec:4.3.2.7	3.05646	2.31777	2.25043	0	0	0	8.90686	0.446484	148.259	1.01967e-08	2.14887e-08	2.54155	7	28	0.2	696
5094	5050910	MGG_12309	MGG_12309T0	Putative uncharacterized protein [Source:UniProtKB/TrEMBL;Acc:G4MZ77]	uncharacterized protein	protein_coding	GO:0005815(microtubule organizing center); GO:0000922(spindle pole); GO:0000226(microtubule cytoskeleton organization); GO:0005737(cytoplasm); GO:0005856(cytoskeleton); GO:0005874(microtubule); GO:0043015(gamma-tubulin binding); GO:0007020(microtubule nucleation)	NA	K16572	NA	2.8442	2.52848	2.25043	0	0	0	8.90669	0.44633	156.256	7.32224e-09	1.58177e-08	2.54104	61	87	0.412162	2784
5095	5050068	MGG_13651	MGG_13651T0	NA	high-affinity glucose transporter	NA	NA	NA	NA	NA	3.69322	1.39066	2.53685	0	0	0	8.90642	0.44608	91.9815	1.92576e-07	3.29235e-07	2.54024	18	31	0.367347	1602
5096	2679165	MGG_01691	MGG_01691T0	Putative uncharacterized protein [Source:UniProtKB/TrEMBL;Acc:G4MUU4]	uncharacterized protein	protein_coding	GO:0046872(metal ion binding); GO:0003676(nucleic acid binding); GO:0008270(zinc ion binding); GO:0008150(biological_process); GO:0005575(cellular_component)	NA	NA	NA	2.5895	2.6549	2.37318	0	0	0	8.9061	0.445774	161.858	5.86021e-09	1.29303e-08	2.53919	47	52	0.474747	2127
5097	12987288	MGG_14930	MGG_14930T0	FAD dependent oxidoreductase superfamily protein [Source:UniProtKB/TrEMBL;Acc:G4NI92]	FAD dependent oxidoreductase superfamily protein	protein_coding	GO:0016491(oxidoreductase activity); GO:0055114(oxidation-reduction process)	NA	NA	NA	2.24989	3.03417	2.33226	0	0	0	8.90597	0.445652	149.149	9.81972e-09	2.07358e-08	2.53878	16	42	0.275862	1425
5098	2682580	MGG_03027	MGG_03027T0	BTB/POZ domain-containing protein 3 [Source:UniProtKB/TrEMBL;Acc:G4NKT9]	BTB/POZ domain-containing protein 3	protein_coding	GO:0008150(biological_process); GO:0005575(cellular_component); GO:0005515(protein binding)	NA	K10520	NA	2.5046	2.61276	2.49593	0	0	0	8.90563	0.445341	163.419	5.51439e-09	1.22547e-08	2.53776	31	84	0.269565	1932
5099	2682274	MGG_10661	MGG_10661T0	NA	uncharacterized protein	NA	NA	NA	NA	NA	2.29234	2.86561	2.45501	0.044347	0	0.043794	6.22476	0.460491	153.153	1.36172e-10	4.89401e-10	2.53766	18	64	0.219512	837
5100	2681614	MGG_02517	MGG_02517T0	Putative uncharacterized protein [Source:UniProtKB/TrEMBL;Acc:G4MKC2]	uncharacterized protein	protein_coding	NA	NA	NA	NA	2.54705	2.52848	2.53685	0	0	0	8.90553	0.445248	163.782	5.43737e-09	1.21143e-08	2.53746	58	71	0.449612	2535
5101	2679630	MGG_01424	MGG_01424T0	Putative uncharacterized protein [Source:UniProtKB/TrEMBL;Acc:G4MZK7]	uncharacterized protein	protein_coding	GO:0005524(ATP binding); GO:0005975(carbohydrate metabolic process); GO:0000166(nucleotide binding); GO:0016740(transferase activity); GO:0006096(glycolytic process); GO:0016301(kinase activity); GO:0016773(phosphotransferase activity, alcohol group as acceptor); GO:0016310(phosphorylation); GO:0046835(carbohydrate phosphorylation); GO:0004396(hexokinase activity); GO:0005536(glucose binding); GO:0001678(cellular glucose homeostasis)	NA	NA	NA	2.29234	2.82347	2.49593	0	0	0	8.90547	0.445187	157.596	6.93776e-09	1.50801e-08	2.53725	21	41	0.33871	1656
5102	2677432	MGG_03977	MGG_03977T0	Putative uncharacterized protein [Source:UniProtKB/TrEMBL;Acc:G4NGZ9]	uncharacterized protein	protein_coding	GO:0046872(metal ion binding); GO:0003676(nucleic acid binding); GO:0008270(zinc ion binding); GO:0005622(intracellular)	NA	NA	NA	1.78293	3.45559	2.37318	0	0	0	8.90547	0.445189	117.751	4.28308e-08	8.06172e-08	2.53723	24	47	0.338028	1473
5103	2675719	MGG_05270	MGG_05270T0	Putative uncharacterized protein [Source:UniProtKB/TrEMBL;Acc:G4N5N2]	uncharacterized protein	protein_coding	GO:0003674(molecular_function); GO:0008150(biological_process); GO:0005575(cellular_component)	NA	NA	NA	2.54705	2.48634	2.57776	0	0	0	8.9054	0.445124	163.58	5.48011e-09	1.21888e-08	2.53705	5	10	0.333333	648
5104	2684006	MGG_05969	MGG_05969T0	Putative uncharacterized protein [Source:UniProtKB/TrEMBL;Acc:G4N4I8]	uncharacterized protein	protein_coding	GO:0016740(transferase activity); GO:0005634(nucleus); GO:0006974(cellular response to DNA damage stimulus); GO:0006355(regulation of transcription, DNA-templated); GO:0004402(histone acetyltransferase activity); GO:0016573(histone acetylation); GO:0010484(H3 histone acetyltransferase activity); GO:0043618(regulation of transcription from RNA polymerase II promoter in response to stress); GO:0043966(histone H3 acetylation)	NA	K11309	NA	2.20744	2.78133	2.61868	0	0	0	8.90501	0.444754	155.993	7.40052e-09	1.59737e-08	2.53582	45	46	0.494505	1737
5105	2676161	MGG_05369	MGG_05369T0	Putative uncharacterized protein [Source:UniProtKB/TrEMBL;Acc:G4MKW7]	uncharacterized protein	protein_coding	GO:0003677(DNA binding); GO:0003674(molecular_function); GO:0008150(biological_process); GO:0005575(cellular_component)	NA	NA	NA	2.16499	2.82347	2.61868	0	0	0	8.90497	0.444723	153.805	8.09071e-09	1.73636e-08	2.53571	44	58	0.431373	1713
5106	2678166	MGG_04501	MGG_04501T0	Putative uncharacterized protein [Source:UniProtKB/TrEMBL;Acc:G4MS84]	uncharacterized protein	protein_coding	GO:0003674(molecular_function); GO:0005575(cellular_component)	NA	NA	NA	2.24989	2.69704	2.6596	0	0	0	8.90491	0.444661	158.179	6.77783e-09	1.4763e-08	2.53551	56	138	0.28866	1875
5107	2682882	MGG_10681	MGG_10681T0	Peptidyl-prolyl cis-trans isomerase-like 4 [Source:UniProtKB/TrEMBL;Acc:G4N9S1]	peptidyl-prolyl cis-trans isomerase-like 4	protein_coding	GO:0003676(nucleic acid binding); GO:0043581(obsolete mycelium development); GO:0000166(nucleotide binding); GO:0016853(isomerase activity); GO:0006457(protein folding); GO:0003755(peptidyl-prolyl cis-trans isomerase activity); GO:0000413(protein peptidyl-prolyl isomerization); GO:0005634(nucleus); GO:0003723(RNA binding)	NA	K12735	ec:5.2.1.8	2.24989	2.57062	2.78235	0	0	0	8.90451	0.44429	157.322	7.01437e-09	1.52277e-08	2.53429	33	51	0.392857	1515
5108	2679688	MGG_01171	MGG_01171T0	Putative uncharacterized protein [Source:UniProtKB/TrEMBL;Acc:G4MWJ9]	uncharacterized protein	protein_coding	GO:0046872(metal ion binding); GO:0003676(nucleic acid binding); GO:0008270(zinc ion binding); GO:0003677(DNA binding); GO:0005622(intracellular); GO:0008150(biological_process)	NA	NA	NA	2.46215	2.23349	2.9051	0	0	0	8.90428	0.444072	153.826	8.08373e-09	1.73591e-08	2.53358	48	78	0.380952	2448
5109	2674651	MGG_00735	MGG_00735T0	Putative uncharacterized protein [Source:UniProtKB/TrEMBL;Acc:G4NEV6]	uncharacterized protein	protein_coding	GO:0006396(RNA processing); GO:0003723(RNA binding); GO:0032259(methylation); GO:0001510(RNA methylation); GO:0008173(RNA methyltransferase activity); GO:0008168(methyltransferase activity); GO:0005575(cellular_component)	NA	K15507	NA	2.33479	2.35991	2.9051	0	0	0	8.90418	0.44398	154.981	7.71122e-09	1.66136e-08	2.53327	29	60	0.325843	1848
5110	2683396	MGG_07476	MGG_07476T0	Putative uncharacterized protein [Source:UniProtKB/TrEMBL;Acc:G4N196]	uncharacterized protein	protein_coding	GO:0003674(molecular_function); GO:0008150(biological_process); GO:0005575(cellular_component)	NA	NA	NA	3.18381	2.52848	1.88218	0	0	0	8.90019	0.440238	131.484	2.16211e-08	4.27463e-08	2.53149	61	116	0.344633	2613
5111	2679336	MGG_01659	MGG_01659T0	Putative uncharacterized protein [Source:UniProtKB/TrEMBL;Acc:G4MUF1]	uncharacterized protein	protein_coding	GO:0003677(DNA binding); GO:0003674(molecular_function); GO:0008150(biological_process); GO:0005575(cellular_component)	NA	NA	NA	2.29234	2.06492	3.23243	0	0	0	8.90308	0.442959	135.817	1.76632e-08	3.54343e-08	2.5299	13	25	0.342105	1020
5112	2680035	MGG_13328	MGG_13328T0	RING finger membrane protein [Source:UniProtKB/TrEMBL;Acc:G4MZT4]	RING finger membrane protein	protein_coding	GO:0008270(zinc ion binding); GO:0016020(membrane); GO:0016021(integral component of membrane)	04141(Protein processing in endoplasmic reticulum)	K10661	ec:2.3.2.27	2.08009	2.14921	3.35518	0	0	0.043794	7.01284	0.450025	121.045	2.63801e-09	6.32061e-09	2.52816	81	120	0.402985	5451
5113	2684253	MGG_06145	MGG_06145T0	Putative uncharacterized protein [Source:UniProtKB/TrEMBL;Acc:G4N5M0]	uncharacterized protein	protein_coding	NA	NA	NA	NA	3.09891	2.14921	2.33226	0	0	0	8.89866	0.43881	143.596	1.2464e-08	2.57507e-08	2.52679	31	69	0.31	2190
5114	2680496	MGG_09541	MGG_09541T0	NA	gamma-glutamyltranspeptidase	NA	NA	00430(Taurine and hypotaurine metabolism); 00460(Cyanoamino acid metabolism); 00480(Glutathione metabolism)	K00681	ec:2.3.2.2	2.12254	3.32916	2.12768	0	0	0	8.89857	0.438721	130.179	2.30064e-08	4.52724e-08	2.52646	9	75	0.107143	1833
5115	2678994	MGG_08725	MGG_08725T0	NA	D-lactate dehydrogenase	NA	NA	00620(Pyruvate metabolism)	K03778	ec:1.1.1.28	2.8442	3.70844	1.02292	0	0	0	8.89472	0.435112	70.8453	8.99138e-07	1.41568e-06	2.52519	7	41	0.145833	1047
5116	2680623	MGG_09618	MGG_09618T0	Putative uncharacterized protein [Source:UniProtKB/TrEMBL;Acc:G5EHY2]	uncharacterized protein	protein_coding	GO:0038032(termination of G protein-coupled receptor signaling pathway); GO:0003674(molecular_function); GO:0008150(biological_process); GO:0005575(cellular_component); GO:0016020(membrane); GO:0016021(integral component of membrane)	NA	NA	NA	2.46215	2.69704	2.4141	0	0	0	8.8979	0.438099	160.921	6.07955e-09	1.33834e-08	2.52443	16	42	0.275862	1440
5117	2683310	MGG_07390	MGG_07390T0	Coagulation factor 5/8 type domain-containing protein [Source:UniProtKB/TrEMBL;Acc:G4N0C3]	coagulation factor 5/8 type domain-containing protein	protein_coding	GO:0003674(molecular_function); GO:0005575(cellular_component)	NA	NA	NA	2.5046	2.57062	2.49593	0	0	0	8.89767	0.437881	162.776	5.65402e-09	1.25227e-08	2.52372	5	25	0.166667	894
5118	2680905	MGG_09935	MGG_09935T0	Serine/threonine-protein phosphatase 2A activator 2 [Source:UniProtKB/TrEMBL;Acc:G4MRK2]	serine/threonine-protein phosphatase 2A activator 2	protein_coding	GO:0005737(cytoplasm); GO:0003755(peptidyl-prolyl cis-trans isomerase activity); GO:0019211(phosphatase activator activity); GO:0008150(biological_process); GO:0005575(cellular_component); GO:0016853(isomerase activity); GO:0000413(protein peptidyl-prolyl isomerization); GO:0043085(positive regulation of catalytic activity)	NA	K17605	NA	2.63195	2.35991	2.57776	0	0	0	8.8975	0.437726	161.023	6.05514e-09	1.33353e-08	2.52321	12	56	0.176471	1347
5119	2674594	MGG_00881	MGG_00881T0	DNA primase small subunit [Source:UniProtKB/TrEMBL;Acc:G4NDR6]	DNA primase small subunit	protein_coding	GO:0006351(transcription, DNA-templated); GO:0016740(transferase activity); GO:0006260(DNA replication); GO:0003896(DNA primase activity); GO:0005658(alpha DNA polymerase:primase complex); GO:0006269(DNA replication, synthesis of RNA primer); GO:0003899(DNA-directed 5'-3' RNA polymerase activity); GO:1990077(primosome complex); GO:0046872(metal ion binding); GO:0016779(nucleotidyltransferase activity); GO:0000790(nuclear chromatin); GO:0005634(nucleus); GO:0005737(cytoplasm)	03030(DNA replication)	K02684	ec:2.7.7.102	2.4197	2.48634	2.6596	0	0.0821817	0	6.21767	0.451996	116.484	1.37056e-09	3.50166e-09	2.52188	30	71	0.29703	1587
5120	2679359	MGG_01682	MGG_01682T0	ATP-dependent RNA helicase SUV3 [Source:UniProtKB/TrEMBL;Acc:G4MUT4]	ATP-dependent RNA helicase SUV3	protein_coding	GO:0003676(nucleic acid binding); GO:0005524(ATP binding); GO:0004386(helicase activity); GO:0016817(hydrolase activity, acting on acid anhydrides); GO:0005575(cellular_component); GO:0000166(nucleotide binding); GO:0005739(mitochondrion); GO:0016787(hydrolase activity); GO:0003724(RNA helicase activity)	NA	K17675	ec:3.6.4.13	3.01401	1.68565	2.86418	0	0	0	8.89687	0.437135	122.529	3.35022e-08	6.43604e-08	2.52128	43	79	0.352459	2271
5121	2675317	MGG_04871	MGG_04871T0	tRNA (Adenine-N(1)-)-methyltransferase catalytic subunit trm61 [Source:UniProtKB/TrEMBL;Acc:G4N2N9]	tRNA (adenine-N(1)-)-methyltransferase catalytic subunit trm61; tRNA (adenine-N(1)-)-methyltransferase catalytic subunit trm61, variant	protein_coding	GO:0032259(methylation); GO:0016740(transferase activity); GO:0030488(tRNA methylation); GO:0031515(tRNA (m1A) methyltransferase complex); GO:0016429(tRNA (adenine-N1-)-methyltransferase activity); GO:0008168(methyltransferase activity)	NA	K07442	ec:2.1.1.219	2.54705	2.06492	2.94601	0	0	0	8.89624	0.436546	146.501	1.09909e-08	2.30469e-08	2.51933	28	71	0.282828	1755
5122	12984112	MGG_17437	MGG_17437T0	NA	uncharacterized protein	NA	NA	NA	NA	NA	2.29234	2.35991	2.9051	0	0	0	8.89617	0.436485	153.378	8.23399e-09	1.76495e-08	2.51912	9	19	0.321429	408
5123	2677485	MGG_12094	MGG_12094T0	Putative uncharacterized protein [Source:UniProtKB/TrEMBL;Acc:G4NH87]	uncharacterized protein	protein_coding	GO:0005634(nucleus); GO:0016020(membrane); GO:0016021(integral component of membrane); GO:0071765(nuclear inner membrane organization); GO:0005637(nuclear inner membrane)	NA	NA	NA	2.4197	2.14921	2.98693	0	0	0	8.89601	0.43633	147.888	1.03585e-08	2.17904e-08	2.51861	47	67	0.412281	2190
5124	2674669	MGG_00939	MGG_00939T0	Putative uncharacterized protein [Source:UniProtKB/TrEMBL;Acc:G4NDD8]	uncharacterized protein	protein_coding	GO:0003674(molecular_function); GO:0008150(biological_process); GO:0005575(cellular_component); GO:0055114(oxidation-reduction process)	NA	NA	NA	2.46215	2.94989	2.12768	0	0.0410909	0	7.00181	0.438861	136.246	1.05255e-09	2.78246e-09	2.51324	17	65	0.207317	1422
5125	2676506	MGG_03202	MGG_03202T0	Replication factor C subunit 5 [Source:UniProtKB/TrEMBL;Acc:G4NAB7]	replication factor C subunit 5	protein_coding	GO:0005524(ATP binding); GO:0003677(DNA binding); GO:0000166(nucleotide binding); GO:0006260(DNA replication); GO:0017111(nucleoside-triphosphatase activity); GO:0005663(DNA replication factor C complex); GO:0003689(DNA clamp loader activity); GO:0008150(biological_process); GO:0005575(cellular_component)	03030(DNA replication); 03420(Nucleotide excision repair); 03430(Mismatch repair)	K10756	NA	3.05646	2.19135	2.29134	0	0	0	8.89075	0.431408	144.811	1.1822e-08	2.46031e-08	2.51305	21	41	0.33871	1056
5126	2676637	MGG_03652	MGG_03652T0	CSN12 [Source:UniProtKB/TrEMBL;Acc:G4N6V0]	CSN12	protein_coding	GO:0003674(molecular_function); GO:0008150(biological_process)	NA	K24364	NA	2.8442	2.40206	2.29134	0	0	0	8.89059	0.431253	154.897	7.73751e-09	1.66635e-08	2.51253	14	59	0.191781	1353
5127	2675118	MGG_00049	MGG_00049T0	Putative uncharacterized protein [Source:UniProtKB/TrEMBL;Acc:G4NET7]	uncharacterized protein	protein_coding	GO:0046872(metal ion binding); GO:0008270(zinc ion binding); GO:0003677(DNA binding); GO:0005634(nucleus); GO:0006355(regulation of transcription, DNA-templated); GO:0006351(transcription, DNA-templated); GO:0003700(DNA-binding transcription factor activity); GO:0000981(DNA-binding transcription factor activity, RNA polymerase II-specific); GO:0006357(regulation of transcription by RNA polymerase II); GO:0042025(host cell nucleus)	NA	NA	NA	3.09891	2.06492	2.37318	0	0	0	8.89052	0.43119	140.589	1.4232e-08	2.90368e-08	2.51234	50	46	0.520833	2124
5128	2685035	MGG_06862	MGG_06862T0	NA	late embryogenesis abundant protein, variant; late embryogenesis abundant protein	NA	NA	NA	NA	NA	6.57987	0.547837	0.409169	0	0	0	8.88354	0.424643	20.0107	0.000557006	0.000675214	2.51229	26	194	0.118182	2757
5129	2675015	MGG_00684	MGG_00684T0	Putative uncharacterized protein [Source:UniProtKB/TrEMBL;Acc:G4NAX9]	uncharacterized protein	protein_coding	NA	NA	NA	NA	2.24989	2.99203	2.29134	0	0	0	8.89012	0.43082	148.239	1.02056e-08	2.15032e-08	2.51109	18	39	0.315789	1356
5130	2683929	MGG_06046	MGG_06046T0	Putative uncharacterized protein [Source:UniProtKB/TrEMBL;Acc:G4N4X8]	uncharacterized protein	protein_coding	GO:0005575(cellular_component)	NA	NA	NA	2.5895	2.52848	2.4141	0	0	0	8.88999	0.430694	161.359	5.97593e-09	1.31741e-08	2.51069	15	14	0.517241	594
5131	2678047	MGG_04358	MGG_04358T0	Putative uncharacterized protein [Source:UniProtKB/TrEMBL;Acc:G4MZ01]	uncharacterized protein	protein_coding	GO:0003674(molecular_function); GO:0005575(cellular_component)	04141(Protein processing in endoplasmic reticulum)	K13993	NA	2.7593	2.27563	2.49593	0	0	0	8.88986	0.430569	156.931	7.12583e-09	1.54301e-08	2.51029	5	38	0.116279	1227
5132	2675074	MGG_00772	MGG_00772T0	PX domain-containing protein [Source:UniProtKB/TrEMBL;Acc:G4NEK9]	PX domain-containing protein	protein_coding	GO:0035091(phosphatidylinositol binding); GO:0007154(cell communication); GO:0005575(cellular_component); GO:0016020(membrane); GO:0016021(integral component of membrane); GO:0047617(acyl-CoA hydrolase activity)	NA	NA	NA	2.24989	2.82347	2.45501	0	0	0	8.88959	0.430321	154.813	7.76422e-09	1.67141e-08	2.50946	59	123	0.324176	3387
5133	12986277	MGG_16361	MGG_16361T0	H/K ATPase alpha subunit [Source:UniProtKB/TrEMBL;Acc:G4MLR5]	H/K ATPase alpha subunit	protein_coding	GO:0046872(metal ion binding); GO:0016021(integral component of membrane); GO:0005524(ATP binding); GO:0000166(nucleotide binding); GO:0008152(metabolic process); GO:0016787(hydrolase activity); GO:0006810(transport); GO:0016020(membrane); GO:0003824(catalytic activity); GO:0015662(ion transmembrane transporter activity, phosphorylative mechanism); GO:0019829(ATPase-coupled cation transmembrane transporter activity); GO:0006812(cation transport); GO:0006754(ATP biosynthetic process); GO:0016820(GO_0016820)	NA	K01539	ec:7.2.2.13	1.95274	3.1606	2.4141	0	0	0	8.88949	0.430229	134.388	1.88691e-08	3.76879e-08	2.50914	26	101	0.204724	3321
5134	2675117	MGG_00706	MGG_00706T0	DNA polymerase subunit alpha B [Source:UniProtKB/TrEMBL;Acc:G4NEZ0]	DNA polymerase subunit alpha B	protein_coding	GO:0003677(DNA binding); GO:0005634(nucleus); GO:0006260(DNA replication); GO:0003887(DNA-directed DNA polymerase activity)	03030(DNA replication)	K02321	NA	2.24989	2.78133	2.49593	0.044347	0	0	6.99965	0.437912	139.199	8.88337e-10	2.40333e-09	2.50905	33	59	0.358696	1998
5135	2682384	MGG_02831	MGG_02831T0	Putative uncharacterized protein [Source:UniProtKB/TrEMBL;Acc:G4NLW2]	uncharacterized protein	protein_coding	GO:0046854(phosphatidylinositol phosphorylation); GO:0046856(phosphatidylinositol dephosphorylation); GO:0008150(biological_process); GO:0005575(cellular_component)	NA	NA	NA	2.4197	2.52848	2.57776	0	0.0410909	0	7.00031	0.437465	145.387	6.31981e-10	1.79377e-09	2.50865	19	79	0.193878	1884
5136	2675915	MGG_05751	MGG_05751T0	Putative uncharacterized protein [Source:UniProtKB/TrEMBL;Acc:G4MPW9]	uncharacterized protein	protein_coding	GO:0043581(obsolete mycelium development); GO:0052051(obsolete interaction with host via protein secreted by type II secretion system); GO:0003674(molecular_function); GO:0005575(cellular_component)	NA	NA	NA	1.99519	3.03417	2.49593	0	0	0	8.88926	0.430011	140.557	1.42526e-08	2.90691e-08	2.50843	4	20	0.166667	477
5137	2675759	MGG_05302	MGG_05302T0	Putative uncharacterized protein [Source:UniProtKB/TrEMBL;Acc:G4N5R6]	uncharacterized protein	protein_coding	NA	NA	NA	NA	1.95274	3.03417	2.53685	0.044347	0	0	6.99929	0.437572	127.549	1.75817e-09	4.37769e-09	2.50792	41	58	0.414141	2673
5138	2674145	MGG_00291	MGG_00291T0	Ankyrin repeat domain-containing protein 28 [Source:UniProtKB/TrEMBL;Acc:G4ND80]	ankyrin repeat domain-containing protein 28	protein_coding	GO:0008270(zinc ion binding); GO:0046872(metal ion binding); GO:0005515(protein binding)	NA	NA	NA	2.37724	2.48634	2.6596	0.044347	0	0.043794	6.20818	0.445131	155.572	1.19044e-10	4.36527e-10	2.50773	107	113	0.486364	5316
5139	2684738	MGG_06583	MGG_06583T0	Putative uncharacterized protein [Source:UniProtKB/TrEMBL;Acc:G4N6B1]	uncharacterized protein	protein_coding	GO:0003676(nucleic acid binding); GO:0006139(nucleobase-containing compound metabolic process); GO:0008408(3'-5' exonuclease activity); GO:0005622(intracellular); GO:0008150(biological_process); GO:0090305(nucleic acid phosphodiester bond hydrolysis)	NA	K18740	NA	2.33479	2.48634	2.70051	0	0	0	8.88886	0.429636	158.961	6.5696e-09	1.4354e-08	2.50722	29	40	0.42029	1182
5140	5050201	MGG_12831	MGG_12831T0	mRNA-capping enzyme subunit alpha [Source:UniProtKB/TrEMBL;Acc:G4N772]	mRNA-capping enzyme subunit alpha	protein_coding	GO:0006397(mRNA processing); GO:0005634(nucleus); GO:0000166(nucleotide binding); GO:0005525(GTP binding); GO:0016740(transferase activity); GO:0031533(mRNA cap methyltransferase complex); GO:0006370(7-methylguanosine mRNA capping); GO:0016779(nucleotidyltransferase activity); GO:0004484(mRNA guanylyltransferase activity); GO:0009452(7-methylguanosine RNA capping); GO:0099122(RNA polymerase II C-terminal domain binding)	NA	K00987	ec:2.7.7.50	2.29234	2.40206	2.82326	0	0	0.043794	6.99875	0.436896	139.121	8.92466e-10	2.41264e-09	2.50589	21	62	0.253012	1215
5141	2681112	MGG_01993	MGG_01993T0	Putative uncharacterized protein [Source:UniProtKB/TrEMBL;Acc:G4MMD6]	uncharacterized protein	protein_coding	NA	NA	NA	NA	1.27352	5.05696	1.18659	0	0	0	8.88492	0.42594	46.1625	9.85794e-06	1.40908e-05	2.50569	1	5	0.166667	303
5142	2678328	MGG_08133	MGG_08133T0	Pre-mRNA-processing factor 17 [Source:UniProtKB/TrEMBL;Acc:G4MYQ9]	pre-mRNA-processing factor 17	protein_coding	GO:0003674(molecular_function); GO:0000398(mRNA splicing, via spliceosome); GO:0071013(catalytic step 2 spliceosome); GO:0005515(protein binding)	03040(Spliceosome)	K12816	NA	2.16499	2.52848	2.82326	0	0	0	8.88833	0.429139	152.459	8.55182e-09	1.82638e-08	2.50558	15	82	0.154639	1626
5143	2674772	MGG_00879	MGG_00879T0	DNA mismatch repair protein msh-2 [Source:UniProtKB/TrEMBL;Acc:G4NDR8]	DNA mismatch repair protein msh-2	protein_coding	GO:0005524(ATP binding); GO:0030983(mismatched DNA binding); GO:0006298(mismatch repair); GO:0016887(ATPase activity); GO:0030466(silent mating-type cassette heterochromatin assembly); GO:0000710(meiotic mismatch repair); GO:0032138(single base insertion or deletion binding); GO:0000400(four-way junction DNA binding); GO:0032137(guanine/thymine mispair binding); GO:0000228(nuclear chromosome); GO:0000735(removal of nonhomologous ends); GO:0000406(double-strand/single-strand DNA junction binding); GO:0000403(Y-form DNA binding); GO:0000404(heteroduplex DNA loop binding); GO:0006311(meiotic gene conversion); GO:0032301(MutSalpha complex); GO:0032302(MutSbeta complex); GO:0000166(nucleotide binding); GO:0005634(nucleus); GO:0003677(DNA binding); GO:0006281(DNA repair); GO:0006974(cellular response to DNA damage stimulus); GO:0032300(mismatch repair complex)	03430(Mismatch repair)	K08735	NA	2.54705	2.02278	2.94601	0	0	0	8.88822	0.429044	144.05	1.22196e-08	2.53204e-08	2.50528	45	125	0.264706	2772
5144	2681786	MGG_10159	MGG_10159T0	Mitochondrial import inner membrane translocase subunit tim-14 [Source:UniProtKB/TrEMBL;Acc:G4MUL8]	mitochondrial import inner membrane translocase subunit tim-14	protein_coding	GO:0031072(heat shock protein binding); GO:0032781(positive regulation of ATPase activity); GO:0001671(ATPase activator activity); GO:0030150(protein import into mitochondrial matrix); GO:0001405(PAM complex, Tim23 associated import motor); GO:0005743(mitochondrial inner membrane)	NA	K09539	NA	2.5046	1.89636	3.10968	0	0	0	8.88766	0.428515	133.53	1.96385e-08	3.90806e-08	2.50355	7	11	0.388889	318
5145	2677873	MGG_04401	MGG_04401T0	F-box and JmjC domain-containing protein [Source:UniProtKB/TrEMBL;Acc:G4MKL9]	F-box and JmjC domain-containing protein	protein_coding	GO:0043581(obsolete mycelium development); GO:0005575(cellular_component); GO:0005515(protein binding)	NA	NA	NA	3.26871	2.31777	1.92309	0	0	0	8.88407	0.425152	127.946	2.56196e-08	5.00122e-08	2.50319	34	46	0.425	1515
5146	2679675	MGG_01481	MGG_01481T0	Peroxisomal targeting signal 2 receptor [Source:UniProtKB/TrEMBL;Acc:G4MSX7]	peroxisomal targeting signal 2 receptor	protein_coding	GO:0004872(GO_0004872); GO:0005515(protein binding)	04146(Peroxisome)	K13341	NA	2.5895	2.82347	2.08676	0	0	0	8.88301	0.424156	148.913	9.91824e-09	2.09312e-08	2.49991	11	18	0.37931	1038
5147	2680894	MGG_09924	MGG_09924T0	NA	protoporphyrinogen oxidase	NA	NA	00860(Porphyrin metabolism); 01240(Biosynthesis of cofactors)	K00231	ec:1.3.3.4	2.16499	3.28702	2.04584	0	0	0.043794	6.99313	0.431668	120.91	2.66088e-09	6.36529e-09	2.49929	23	62	0.270588	2085
5148	2674291	MGG_00155	MGG_00155T0	DNA-repair protein rad13 [Source:UniProtKB/TrEMBL;Acc:G4NE59]	DNA-repair protein rad13	protein_coding	GO:0004519(endonuclease activity); GO:0003677(DNA binding); GO:0005634(nucleus); GO:0006281(DNA repair); GO:0003824(catalytic activity); GO:0003697(single-stranded DNA binding); GO:0006289(nucleotide-excision repair); GO:0016788(hydrolase activity, acting on ester bonds); GO:0004518(nuclease activity); GO:0046872(metal ion binding); GO:0016787(hydrolase activity); GO:0006974(cellular response to DNA damage stimulus); GO:0090305(nucleic acid phosphodiester bond hydrolysis)	03420(Nucleotide excision repair)	K10846	NA	2.20744	3.03417	2.25043	0	0	0	8.88217	0.423377	144.37	1.20507e-08	2.50197e-08	2.49735	94	168	0.358779	3807
5149	2679456	MGG_01600	MGG_01600T0	Sec20 domain-containing protein [Source:UniProtKB/TrEMBL;Acc:G4MTY1]	Sec20 domain-containing protein	protein_coding	GO:0003674(molecular_function); GO:0008150(biological_process); GO:0005575(cellular_component); GO:0016020(membrane); GO:0016021(integral component of membrane); GO:0005484(SNAP receptor activity); GO:0061025(membrane fusion); GO:0006890(retrograde vesicle-mediated transport, Golgi to endoplasmic reticulum)	04130(SNARE interactions in vesicular transport)	K08497	NA	2.20744	3.03417	2.25043	0	0	0	8.88217	0.423377	144.37	1.20507e-08	2.50197e-08	2.49735	19	61	0.2375	1296
5150	2675354	MGG_05135	MGG_05135T0	Mitochondrial distribution and morphology protein 31 [Source:UniProtKB/TrEMBL;Acc:G4N4P3]	mitochondrial distribution and morphology protein 31	protein_coding	GO:0005743(mitochondrial inner membrane); GO:0007005(mitochondrion organization); GO:0003674(molecular_function); GO:0005739(mitochondrion); GO:0016020(membrane); GO:0016021(integral component of membrane); GO:0000001(mitochondrion inheritance); GO:0006873(cellular ion homeostasis); GO:1900208(regulation of cardiolipin metabolic process)	NA	K17979	NA	2.37724	2.69704	2.4141	0	0	0	8.88177	0.423002	158.501	6.69135e-09	1.46018e-08	2.49613	37	63	0.37	2388
5151	2676919	MGG_03346	MGG_03346T0	Aspartylglucosaminidase [Source:UniProtKB/TrEMBL;Acc:G4N943]	aspartylglucosaminidase	protein_coding	GO:0016787(hydrolase activity); GO:0005575(cellular_component)	00511(Other glycan degradation)	K01444	ec:3.5.1.26	2.8442	2.06492	2.57776	0	0.0410909	0	6.99259	0.430275	135.82	1.07872e-09	2.8395e-09	2.49563	8	24	0.25	1065
5152	2674805	MGG_00913	MGG_00913T0	Putative uncharacterized protein [Source:UniProtKB/TrEMBL;Acc:G4NDH5]	uncharacterized protein	protein_coding	GO:0005575(cellular_component)	NA	NA	NA	2.5046	2.4442	2.53685	0	0	0	8.88147	0.42272	160.96	6.07034e-09	1.33659e-08	2.49521	17	57	0.22973	1734
5153	2675081	MGG_00073	MGG_00073T0	DNA polymerase sigma [Source:UniProtKB/TrEMBL;Acc:G4NER0]	DNA polymerase sigma	protein_coding	GO:0016779(nucleotidyltransferase activity); GO:0008150(biological_process); GO:0005575(cellular_component); GO:0046872(metal ion binding); GO:0004652(polynucleotide adenylyltransferase activity)	03018(RNA degradation)	K03514	ec:2.7.7.19	2.33479	2.40206	2.74143	0	0	0	8.88067	0.421971	156.928	7.12666e-09	1.54301e-08	2.49276	36	66	0.352941	2109
5154	5049283	MGG_14678	MGG_14678T0	Putative uncharacterized protein [Source:UniProtKB/TrEMBL;Acc:G4NBT7]	uncharacterized protein	protein_coding	GO:0003674(molecular_function); GO:0008150(biological_process); GO:0005575(cellular_component); GO:0016020(membrane); GO:0016021(integral component of membrane)	NA	NA	NA	2.5895	1.81208	3.06877	0.044347	0	0	6.98999	0.428918	121.047	2.63706e-09	6.32061e-09	2.49011	20	52	0.277778	1224
5155	2683013	MGG_07267	MGG_07267T0	NA	uncharacterized protein	NA	NA	NA	NA	NA	2.71685	3.03417	1.71851	0	0	0	8.87622	0.417803	124.059	3.10253e-08	5.99085e-08	2.48984	22	63	0.258824	1449
5156	2675831	MGG_05375	MGG_05375T0	Splicing factor 3a subunit 2 [Source:UniProtKB/TrEMBL;Acc:G4MKX4]	splicing factor 3a subunit 2	protein_coding	GO:0003676(nucleic acid binding); GO:0008270(zinc ion binding); GO:0005634(nucleus); GO:0005622(intracellular); GO:0008150(biological_process)	03040(Spliceosome)	K12826	NA	2.20744	2.23349	3.02785	0	0	0	8.87963	0.421004	143.944	1.2276e-08	2.54222e-08	2.48959	5	38	0.116279	741
5157	2679367	MGG_01327	MGG_01327T0	Putative uncharacterized protein [Source:UniProtKB/TrEMBL;Acc:G4MYL9]	uncharacterized protein	protein_coding	GO:0046872(metal ion binding); GO:0008270(zinc ion binding); GO:0005575(cellular_component); GO:0016020(membrane); GO:0016021(integral component of membrane)	NA	NA	NA	1.95274	2.35991	3.1506	0	0	0	8.87903	0.420443	133.309	1.98421e-08	3.94441e-08	2.48775	24	35	0.40678	1521
5158	2684474	MGG_06319	MGG_06319T0	Ubiquitin C-terminal hydrolase L3 [Source:UniProtKB/TrEMBL;Acc:G4N846]	ubiquitin C-terminal hydrolase L3	protein_coding	GO:0006511(ubiquitin-dependent protein catabolic process); GO:0004221(obsolete ubiquitin thiolesterase activity); GO:0016787(hydrolase activity); GO:0004843(thiol-dependent ubiquitin-specific protease activity); GO:0005622(intracellular); GO:0008233(peptidase activity); GO:0008234(cysteine-type peptidase activity); GO:0006508(proteolysis)	NA	K05609	ec:3.4.19.12	2.33479	3.03417	2.08676	0	0	0	8.87471	0.416396	141.53	1.36498e-08	2.79481e-08	2.48524	10	27	0.27027	768
5159	2674290	MGG_01090	MGG_01090T0	Putative uncharacterized protein [Source:UniProtKB/TrEMBL;Acc:G4NCG4]	uncharacterized protein	protein_coding	GO:0046983(protein dimerization activity)	NA	NA	NA	2.54705	2.61276	2.29134	0	0	0	8.87421	0.415925	157.705	6.90766e-09	1.50209e-08	2.48372	45	76	0.371901	2235
5160	2674306	MGG_00497	MGG_00497T0	Putative uncharacterized protein [Source:UniProtKB/TrEMBL;Acc:G4NBS3]	uncharacterized protein	protein_coding	GO:0003674(molecular_function); GO:0008150(biological_process); GO:0005575(cellular_component)	NA	NA	NA	2.8442	2.06492	2.53685	0	0	0	8.87364	0.415392	147.102	1.07119e-08	2.24933e-08	2.48199	29	92	0.239669	2631
5161	2684817	MGG_06644	MGG_06644T0	Tartrate transporter [Source:UniProtKB/TrEMBL;Acc:G4MKP4]	tartrate transporter	protein_coding	GO:0016021(integral component of membrane); GO:0055085(transmembrane transport); GO:0016020(membrane); GO:0022857(transmembrane transporter activity)	NA	NA	NA	2.16499	2.82347	2.45501	0	0	0	8.87337	0.415144	150.962	9.10075e-09	1.93419e-08	2.48116	12	41	0.226415	1518
5162	2679297	MGG_01583	MGG_01583T0	Pre-mRNA-splicing ATP-dependent RNA helicase PRP28 [Source:UniProtKB/Swiss-Prot;Acc:A4RK80]	pre-mRNA-splicing ATP-dependent RNA helicase PRP28	protein_coding	GO:0000166(nucleotide binding); GO:0005524(ATP binding); GO:0006397(mRNA processing); GO:0005634(nucleus); GO:0005737(cytoplasm); GO:0016787(hydrolase activity); GO:0003676(nucleic acid binding); GO:0004386(helicase activity); GO:0008380(RNA splicing); GO:0003724(RNA helicase activity)	03040(Spliceosome)	K12858	ec:3.6.4.13	2.5046	2.35991	2.57776	0	0	0	8.87323	0.415017	159.139	6.52337e-09	1.42708e-08	2.48076	44	90	0.328358	2022
5163	12984013	MGG_17350	MGG_17350T0	NA	N-acetylglucosaminyl transferase component Gpi1	NA	NA	00563(Glycosylphosphatidylinositol (GPI)-anchor biosynthesis)	K03860	NA	2.29234	2.61276	2.53685	0	0	0	8.8732	0.414987	157.707	6.90713e-09	1.50209e-08	2.48065	27	61	0.306818	2124
5164	2680278	MGG_09260	MGG_09260T0	Integral membrane protein [Source:UniProtKB/TrEMBL;Acc:G4MQ87]	uncharacterized protein	protein_coding	GO:0043581(obsolete mycelium development); GO:0016020(membrane); GO:0003674(molecular_function); GO:0005575(cellular_component); GO:0016021(integral component of membrane)	NA	NA	NA	5.3488	1.60137	0.491002	0	0	0	8.86603	0.408264	32.4352	6.07956e-05	8.00459e-05	2.48039	1	7	0.125	492
5165	5049333	MGG_14717	MGG_14717T0	NA	uncharacterized protein	NA	NA	NA	K02838	NA	1.99519	2.90775	2.53685	0	0	0	8.87297	0.414769	142.666	1.29827e-08	2.67488e-08	2.47993	13	60	0.178082	927
5166	5051639	MGG_13481	MGG_13481T0	NA	uncharacterized protein	NA	NA	NA	NA	NA	2.63195	1.98064	2.82326	0	0	0	8.87253	0.414359	143.348	1.25998e-08	2.60108e-08	2.47862	29	61	0.322222	1683
5167	2679463	MGG_01872	MGG_01872T0	Putative uncharacterized protein [Source:UniProtKB/TrEMBL;Acc:G4MWN1]	uncharacterized protein	protein_coding	GO:0003674(molecular_function); GO:0008150(biological_process); GO:0005575(cellular_component); GO:0016020(membrane); GO:0031225(anchored component of membrane); GO:0005618(cell wall)	NA	K22494	NA	2.46215	2.06492	2.9051	0	0	0	8.87213	0.413984	145.364	1.15423e-08	2.40735e-08	2.47739	0	14	0	510
5168	2684598	MGG_06443	MGG_06443T0	1,2-dihydroxy-3-keto-5-methylthiopentene dioxygenase 2 [Source:UniProtKB/TrEMBL;Acc:G4N796]	1,2-dihydroxy-3-keto-5-methylthiopentene dioxygenase 2	protein_coding	GO:0005737(cytoplasm); GO:0005634(nucleus); GO:0005506(iron ion binding); GO:0019509(L-methionine salvage from methylthioadenosine); GO:0055114(oxidation-reduction process); GO:0016702(oxidoreductase activity, acting on single donors with incorporation of molecular oxygen, incorporation of two atoms of oxygen); GO:0010309(acireductone dioxygenase [iron(II)-requiring] activity); GO:0005575(cellular_component); GO:0046872(metal ion binding); GO:0016491(oxidoreductase activity); GO:0008652(cellular amino acid biosynthetic process); GO:0051213(dioxygenase activity); GO:0009086(methionine biosynthetic process); GO:0010308(acireductone dioxygenase (Ni2+-requiring) activity)	00270(Cysteine and methionine metabolism)	K08967	ec:1.13.11.53	2.7593	2.99203	1.67759	0	0	0	8.86825	0.41035	121.606	3.51066e-08	6.71606e-08	2.47631	6	20	0.230769	531
5169	2683552	MGG_07632	MGG_07632T0	NA	endonuclease/exonuclease/phosphatase	NA	NA	NA	NA	NA	2.5046	1.85422	3.06877	0	0	0	8.87162	0.413514	131.447	2.16595e-08	4.28061e-08	2.47586	1	47	0.0208333	927
5170	2679371	MGG_01331	MGG_01331T0	Vacuolar protein sorting 53 [Source:UniProtKB/TrEMBL;Acc:G4MYM4]	vacuolar protein sorting 53	protein_coding	GO:0016020(membrane); GO:0005768(endosome); GO:0010008(endosome membrane); GO:0005794(Golgi apparatus); GO:0042147(retrograde transport, endosome to Golgi); GO:0005829(cytosol); GO:0000938(GARP complex)	NA	K20299	NA	2.16499	2.27563	2.98693	0	0	0	8.87163	0.413515	144.29	1.20926e-08	2.50869e-08	2.47585	26	110	0.191176	2514
5171	2678881	MGG_08655	MGG_08655T0	NA	uncharacterized protein	NA	NA	NA	NA	NA	2.37724	1.98064	3.06877	0	0	0	8.87152	0.41342	136.649	1.70023e-08	3.42522e-08	2.47555	6	37	0.139535	1176
5172	2684542	MGG_06387	MGG_06387T0	NA	WD repeat-containing protein 70	NA	NA	NA	K24752	NA	2.88665	2.6549	1.88218	0.044347	0	0	6.97787	0.417645	125.58	1.9839e-09	4.87219e-09	2.47458	35	50	0.411765	1752
5173	2684538	MGG_06383	MGG_06383T0	Putative uncharacterized protein [Source:UniProtKB/TrEMBL;Acc:G4N7L4]	uncharacterized protein	protein_coding	GO:0015035(protein disulfide oxidoreductase activity); GO:0008150(biological_process); GO:0016740(transferase activity); GO:0055114(oxidation-reduction process); GO:0004364(glutathione transferase activity)	00480(Glutathione metabolism); 04146(Peroxisome)	K13299	ec:2.5.1.18	2.80175	2.27563	2.33226	0	0	0	8.86613	0.408372	152.422	8.56517e-09	1.82849e-08	2.46988	8	29	0.216216	720
5174	5048869	MGG_12939	MGG_12939T0	NA	uncharacterized protein	NA	NA	NA	NA	NA	2.63195	2.48634	2.29134	0	0	0	8.86613	0.408372	156.827	7.15587e-09	1.54806e-08	2.46988	13	39	0.25	1455
5175	2678305	MGG_08189	MGG_08189T0	NA	aromatic amino acid aminotransferase	NA	NA	NA	NA	NA	2.12254	3.07632	2.20951	0	0	0	8.866	0.408249	138.484	1.56416e-08	3.16686e-08	2.46946	15	74	0.168539	1908
5176	2684115	MGG_05860	MGG_05860T0	Putative uncharacterized protein [Source:UniProtKB/TrEMBL;Acc:G4N3Q8]	uncharacterized protein	protein_coding	GO:0003674(molecular_function); GO:0008150(biological_process); GO:0005575(cellular_component); GO:0016020(membrane); GO:0016021(integral component of membrane)	NA	NA	NA	2.12254	3.03417	2.25043	0	0	0	8.86586	0.408123	140.684	1.41723e-08	2.89333e-08	2.46905	25	29	0.462963	1239
5177	2678313	MGG_08055	MGG_08055T0	Putative uncharacterized protein [Source:UniProtKB/TrEMBL;Acc:G4MXR3]	uncharacterized protein	protein_coding	GO:0043581(obsolete mycelium development); GO:0016020(membrane); GO:0003674(molecular_function); GO:0005575(cellular_component); GO:0016021(integral component of membrane)	NA	NA	NA	3.18381	3.11846	1.10476	0	0	0	8.86229	0.404778	79.0273	4.74856e-07	7.7348e-07	2.46901	1	5	0.166667	498
5178	2677774	MGG_04377	MGG_04377T0	Rho-type GTPase-activating protein 1 [Source:UniProtKB/TrEMBL;Acc:G4MZD0]	rho-type GTPase-activating protein 1	protein_coding	GO:0046872(metal ion binding); GO:0008270(zinc ion binding); GO:0005622(intracellular); GO:0007165(signal transduction); GO:0008360(regulation of cell shape); GO:0009272(fungal-type cell wall biogenesis); GO:0030036(actin cytoskeleton organization); GO:0051666(actin cortical patch localization); GO:0140278(mitotic division septum assembly)	NA	NA	NA	2.24989	2.78133	2.37318	0	0	0	8.86556	0.40784	152.808	8.42959e-09	1.80247e-08	2.46813	65	121	0.349462	3543
5179	2684216	MGG_06093	MGG_06093T0	Putative uncharacterized protein [Source:UniProtKB/TrEMBL;Acc:G4N593]	uncharacterized protein	protein_coding	GO:0003677(DNA binding); GO:0005634(nucleus); GO:0000786(nucleosome); GO:0006334(nucleosome assembly); GO:0005694(chromosome); GO:0046982(protein heterodimerization activity)	NA	K11254	NA	2.4197	2.4442	2.53685	0	0	0	8.86516	0.407462	159.041	6.54899e-09	1.43172e-08	2.46691	7	10	0.411765	432
5180	2680175	MGG_09297	MGG_09297T0	NA	uncharacterized protein	NA	NA	NA	NA	NA	2.08009	2.86561	2.45501	0	0	0	8.86516	0.407464	146.397	1.10401e-08	2.31317e-08	2.4669	16	31	0.340426	930
5181	2677008	MGG_03677	MGG_03677T0	Histone acetyltransferase GCN5 [Source:UniProtKB/TrEMBL;Acc:G4N6S1]	histone acetyltransferase GCN5	protein_coding	GO:0016740(transferase activity); GO:0000775(chromosome, centromeric region); GO:0032968(positive regulation of transcription elongation from RNA polymerase II promoter); GO:0046695(SLIK (SAGA-like) complex); GO:0000124(SAGA complex); GO:0034401(chromatin organization involved in regulation of transcription); GO:0005671(Ada2/Gcn5/Ada3 transcription activator complex); GO:0010484(H3 histone acetyltransferase activity); GO:0008080(N-acetyltransferase activity); GO:0008150(biological_process); GO:0005575(cellular_component); GO:0005634(nucleus); GO:0004402(histone acetyltransferase activity); GO:0016573(histone acetylation); GO:0005515(protein binding)	NA	K06062	ec:2.3.1.48	2.5895	2.19135	2.61868	0	0	0	8.86502	0.407336	154.166	7.97234e-09	1.71341e-08	2.46651	20	64	0.238095	1200
5182	2685056	MGG_06883	MGG_06883T0	t-SNARE [Source:UniProtKB/TrEMBL;Acc:G4MMX8]	t-SNARE	protein_coding	GO:0016192(vesicle-mediated transport); GO:0006886(intracellular protein transport); GO:0016020(membrane); GO:0005484(SNAP receptor activity); GO:0031201(SNARE complex); GO:0005622(intracellular); GO:0016021(integral component of membrane); GO:0061025(membrane fusion)	04130(SNARE interactions in vesicular transport)	K08489	NA	2.03764	2.82347	2.53685	0	0	0	8.86485	0.407181	145.759	1.13476e-08	2.36958e-08	2.46598	20	50	0.285714	1071
5183	2675575	MGG_04917	MGG_04917T0	Putative uncharacterized protein [Source:UniProtKB/TrEMBL;Acc:G4N345]	uncharacterized protein	protein_coding	NA	NA	NA	NA	2.20744	2.57062	2.61868	0	0	0	8.86472	0.407055	154.727	7.79153e-09	1.67661e-08	2.46558	112	97	0.535885	4080
5184	2676097	MGG_05338	MGG_05338T0	Putative uncharacterized protein [Source:UniProtKB/TrEMBL;Acc:G4MKH3]	uncharacterized protein	protein_coding	GO:0003674(molecular_function); GO:0008150(biological_process); GO:0005575(cellular_component); GO:0005515(protein binding)	NA	NA	NA	2.63195	1.98064	2.78235	0	0	0	8.86452	0.406865	143.497	1.2518e-08	2.58523e-08	2.46498	4	34	0.105263	1173
5185	12985719	MGG_16048	MGG_16048T0	NA	uncharacterized protein	NA	NA	NA	NA	NA	1.86784	1.51709	4.00985	0	0	0	8.86804	0.410164	81.0528	4.09026e-07	6.71347e-07	2.46493	5	4	0.555556	183
5186	2684943	MGG_06770	MGG_06770T0	Putative uncharacterized protein [Source:UniProtKB/TrEMBL;Acc:G4MLP1]	uncharacterized protein	protein_coding	GO:0008270(zinc ion binding); GO:0070403(NAD+ binding); GO:0006476(protein deacetylation); GO:0003674(molecular_function); GO:0008150(biological_process); GO:0005575(cellular_component); GO:0016740(transferase activity)	NA	NA	NA	2.54705	2.02278	2.82326	0	0	0	8.86431	0.406676	145.008	1.17217e-08	2.44138e-08	2.46437	8	22	0.266667	945
5187	2681965	MGG_10313	MGG_10313T0	NA	uncharacterized protein	NA	NA	NA	NA	NA	1.91029	1.39066	4.09169	0	0	0	8.8678	0.409945	75.5995	6.15999e-07	9.87627e-07	2.46421	14	20	0.411765	525
5188	2680719	MGG_09772	MGG_09772T0	Putative uncharacterized protein [Source:UniProtKB/TrEMBL;Acc:G4NA08]	uncharacterized protein	protein_coding	GO:0016772(transferase activity, transferring phosphorus-containing groups)	NA	NA	NA	2.80175	2.73919	1.84126	0	0	0	8.85956	0.402228	134.378	1.88777e-08	3.76981e-08	2.46073	24	37	0.393443	1248
5189	2679493	MGG_01765	MGG_01765T0	Putative uncharacterized protein [Source:UniProtKB/TrEMBL;Acc:G4MVP3]	uncharacterized protein	protein_coding	GO:0003674(molecular_function); GO:0015031(protein transport)	04144(Endocytosis)	K19476	NA	3.05646	2.40206	1.92309	0	0	0	8.85949	0.402164	133.751	1.94365e-08	3.87331e-08	2.46054	12	59	0.169014	912
5190	2677381	MGG_04329	MGG_04329T0	Putative uncharacterized protein [Source:UniProtKB/TrEMBL;Acc:G4NGF4]	uncharacterized protein	protein_coding	GO:0016021(integral component of membrane); GO:0055085(transmembrane transport); GO:0003674(molecular_function); GO:0008150(biological_process); GO:0005575(cellular_component); GO:0016020(membrane); GO:0022857(transmembrane transporter activity)	NA	NA	NA	3.14136	2.27563	1.96401	0	0	0	8.85942	0.402101	131.493	2.1613e-08	4.27383e-08	2.46033	8	30	0.210526	1545
5191	5051211	MGG_11026	MGG_11026T0	Putative uncharacterized protein [Source:UniProtKB/TrEMBL;Acc:G4MY49]	uncharacterized protein	protein_coding	GO:0016020(membrane); GO:0016021(integral component of membrane)	NA	NA	NA	2.63195	2.57062	2.16859	0	0	0	8.85835	0.401095	152.828	8.42289e-09	1.80141e-08	2.45705	29	34	0.460317	1545
5192	2675299	MGG_05276	MGG_05276T0	Prephenate dehydrogenase [Source:UniProtKB/TrEMBL;Acc:G4N5N8]	prephenate dehydrogenase	protein_coding	GO:0000166(nucleotide binding); GO:0016491(oxidoreductase activity); GO:0055114(oxidation-reduction process); GO:0006571(tyrosine biosynthetic process); GO:0016616(oxidoreductase activity, acting on the CH-OH group of donors, NAD or NADP as acceptor); GO:0004665(prephenate dehydrogenase (NADP+) activity); GO:0008977(prephenate dehydrogenase (NAD+) activity); GO:0008652(cellular amino acid biosynthetic process); GO:0009073(aromatic amino acid family biosynthetic process)	00400(Phenylalanine, tyrosine and tryptophan biosynthesis); 01230(Biosynthesis of amino acids)	K00211	ec:1.3.1.13	2.5895	2.4442	2.33226	0	0	0	8.85777	0.400559	157.071	7.08579e-09	1.53606e-08	2.45532	13	52	0.2	1356
5193	2674782	MGG_00084	MGG_00084T0	Mannosyl-oligosaccharide 1,2-alpha-mannosidase IB [Source:UniProtKB/TrEMBL;Acc:G4NEJ3]	mannosyl-oligosaccharide 1,2-alpha-mannosidase IB	protein_coding	GO:0005509(calcium ion binding); GO:0016020(membrane); GO:0004571(mannosyl-oligosaccharide 1,2-alpha-mannosidase activity); GO:0003824(catalytic activity); GO:0016787(hydrolase activity); GO:0008152(metabolic process); GO:0016798(hydrolase activity, acting on glycosyl bonds); GO:0006486(protein glycosylation)	00510(N-Glycan biosynthesis); 00513(Various types of N-glycan biosynthesis); 04141(Protein processing in endoplasmic reticulum)	K01230	ec:3.2.1.113	2.97156	1.89636	2.49593	0	0	0	8.85753	0.400337	135.267	1.81169e-08	3.62891e-08	2.45461	5	68	0.0684932	1659
5194	2678813	MGG_08476	MGG_08476T0	NA	uncharacterized protein	NA	NA	NA	NA	NA	2.33479	2.6549	2.37318	0	0	0	8.85744	0.400245	155.85	7.44382e-09	1.60639e-08	2.45429	4	36	0.1	966
5195	5051223	MGG_11257	MGG_11257T0	NA	peptidyl-prolyl cis-trans isomerase H	NA	NA	03040(Spliceosome)	K09567	ec:5.2.1.8	2.5046	2.35991	2.49593	0	0	0	8.85717	0.399993	157.917	6.84942e-09	1.49097e-08	2.45348	4	21	0.16	546
5196	2678184	MGG_04686	MGG_04686T0	Translation factor GUF1, mitochondrial [Source:UniProtKB/Swiss-Prot;Acc:A4QV78]	GTP-binding protein LepA	protein_coding	GO:0000166(nucleotide binding); GO:0005739(mitochondrion); GO:0016020(membrane); GO:0006412(translation); GO:0016787(hydrolase activity); GO:0003924(GTPase activity); GO:0005525(GTP binding); GO:0005743(mitochondrial inner membrane); GO:0005759(mitochondrial matrix); GO:0043022(ribosome binding); GO:0045727(positive regulation of translation)	NA	K21594	NA	2.29234	2.4442	2.61868	0	0	0	8.85659	0.399458	156.054	7.38253e-09	1.59381e-08	2.45174	13	96	0.119266	2103
5197	5049529	MGG_11739	MGG_11739T0	NA	uncharacterized protein	NA	NA	NA	NA	NA	3.05646	2.86561	1.43209	0	0	0	8.85289	0.395988	103.113	9.65647e-08	1.72085e-07	2.45139	5	23	0.178571	585
5198	2674806	MGG_00362	MGG_00362T0	3-ketodihydrosphingosine reductase tsc10 [Source:UniProtKB/TrEMBL;Acc:G4NCP1]	3-ketodihydrosphingosine reductase tsc10	protein_coding	GO:0000166(nucleotide binding); GO:0008152(metabolic process); GO:0016491(oxidoreductase activity); GO:0055114(oxidation-reduction process); GO:0016020(membrane); GO:0016021(integral component of membrane)	00600(Sphingolipid metabolism)	K04708	ec:1.1.1.102	2.03764	2.52848	2.78235	0	0	0	8.85585	0.398766	145.878	1.12893e-08	2.3602e-08	2.44949	13	34	0.276596	1110
5199	2681525	MGG_02428	MGG_02428T0	Putative uncharacterized protein [Source:UniProtKB/TrEMBL;Acc:G4MRH6]	uncharacterized protein	protein_coding	GO:0003677(DNA binding); GO:0006259(DNA metabolic process); GO:0048476(Holliday junction resolvase complex); GO:0004518(nuclease activity); GO:0006281(DNA repair); GO:0090305(nucleic acid phosphodiester bond hydrolysis); GO:0005634(nucleus)	03440(Homologous recombination)	K10882	NA	2.4197	2.02278	2.9051	0	0	0	8.85575	0.39867	142.199	1.32522e-08	2.72347e-08	2.44919	49	80	0.379845	2250
5200	2676620	MGG_03543	MGG_03543T0	Putative uncharacterized protein [Source:UniProtKB/TrEMBL;Acc:G4N7Q0]	uncharacterized protein	protein_coding	GO:0005634(nucleus); GO:0005737(cytoplasm)	NA	NA	NA	1.69803	2.82347	2.82326	0	0	0	8.85545	0.398389	124.658	3.01122e-08	5.82095e-08	2.44825	20	26	0.434783	1194
5201	2678082	MGG_04512	MGG_04512T0	Putative uncharacterized protein [Source:UniProtKB/TrEMBL;Acc:G4MSE0]	uncharacterized protein	protein_coding	GO:0003674(molecular_function); GO:0008150(biological_process); GO:0005575(cellular_component)	NA	NA	NA	2.7593	2.57062	2.00493	0.044347	0.0410909	0	6.17057	0.409456	144.258	2.26988e-10	7.49452e-10	2.44495	14	20	0.411765	516
5202	2680869	MGG_09961	MGG_09961T0	WD-40 repeat family protein [Source:UniProtKB/TrEMBL;Acc:G4MRN6]	WD-40 repeat family protein	protein_coding	GO:0003674(molecular_function); GO:0005515(protein binding)	NA	NA	NA	2.8442	2.35991	2.12768	0	0	0	8.85042	0.393683	146.578	1.09549e-08	2.29806e-08	2.44393	33	73	0.311321	2634
5203	2680027	MGG_09076	MGG_09076T0	Putative uncharacterized protein [Source:UniProtKB/TrEMBL;Acc:G4MZS6]	uncharacterized protein	protein_coding	GO:0016021(integral component of membrane); GO:0055085(transmembrane transport); GO:0003674(molecular_function); GO:0008150(biological_process); GO:0005575(cellular_component); GO:0016020(membrane); GO:0022857(transmembrane transporter activity)	NA	NA	NA	1.57068	3.70844	2.04584	0	0	0	8.84968	0.392993	93.1891	1.78067e-07	3.05824e-07	2.44165	12	19	0.387097	1320
5204	2679350	MGG_01710	MGG_01710T0	Chorismate mutase [Source:UniProtKB/TrEMBL;Acc:G4MUW8]	chorismate mutase	protein_coding	GO:0005737(cytoplasm); GO:0005634(nucleus); GO:0009073(aromatic amino acid family biosynthetic process); GO:0004106(chorismate mutase activity); GO:0046417(chorismate metabolic process); GO:0008652(cellular amino acid biosynthetic process); GO:0016853(isomerase activity); GO:0006571(tyrosine biosynthetic process); GO:0009094(L-phenylalanine biosynthetic process)	00400(Phenylalanine, tyrosine and tryptophan biosynthesis); 01230(Biosynthesis of amino acids)	K01850	ec:5.4.99.5	2.03764	2.94989	2.33226	0	0	0.043794	6.95942	0.400317	128.261	1.68413e-09	4.21775e-09	2.43993	20	32	0.384615	798
5205	2677013	MGG_03682	MGG_03682T0	Putative uncharacterized protein [Source:UniProtKB/TrEMBL;Acc:G4N6R4]	uncharacterized protein	protein_coding	GO:0003824(catalytic activity); GO:0008150(biological_process); GO:0005575(cellular_component)	NA	NA	NA	2.33479	2.4442	2.53685	0	0	0	8.84866	0.392042	156.674	7.2001e-09	1.55699e-08	2.43861	21	42	0.333333	1755
5206	2678330	MGG_08135	MGG_08135T0	Putative uncharacterized protein [Source:UniProtKB/TrEMBL;Acc:G4MYR2]	uncharacterized protein	protein_coding	GO:0016021(integral component of membrane); GO:0016020(membrane); GO:0000139(Golgi membrane); GO:0012507(ER to Golgi transport vesicle membrane); GO:0031410(cytoplasmic vesicle); GO:0005789(endoplasmic reticulum membrane); GO:0032933(SREBP signaling pathway); GO:0032934(sterol binding); GO:0005515(protein binding)	NA	NA	NA	1.95274	2.90775	2.45501	0	0	0	8.84862	0.392012	138.867	1.53742e-08	3.11814e-08	2.4385	41	84	0.328	3372
5207	12986687	MGG_15085	MGG_15085T0	NA	uncharacterized protein	NA	NA	NA	NA	NA	3.05646	2.90775	1.35026	0	0	0	8.84489	0.388513	97.1282	1.38749e-07	2.4177e-07	2.43816	31	89	0.258333	2847
5208	2685121	MGG_06948	MGG_06948T0	NA	uncharacterized protein	NA	NA	03008(Ribosome biogenesis in eukaryotes); 03013(Nucleocytoplasmic transport); 03015(mRNA surveillance pathway)	K14285	NA	2.6744	1.89636	2.74143	0	0	0	8.84825	0.391661	138.489	1.56383e-08	3.16681e-08	2.4374	2	26	0.0714286	534
5209	2679591	MGG_01310	MGG_01310T0	Putative uncharacterized protein [Source:UniProtKB/TrEMBL;Acc:G4MYK2]	uncharacterized protein	protein_coding	GO:0003677(DNA binding); GO:0043581(obsolete mycelium development); GO:0006352(DNA-templated transcription, initiation); GO:0003674(molecular_function); GO:0005634(nucleus); GO:0046982(protein heterodimerization activity)	03022(Basal transcription factors)	K03133	NA	2.46215	2.06492	2.78235	0	0	0	8.84795	0.391378	146.301	1.1086e-08	2.32139e-08	2.43647	10	33	0.232558	834
5210	12985567	MGG_15831	MGG_15831T0	Putative uncharacterized protein [Source:UniProtKB/TrEMBL;Acc:G4MYV1]	uncharacterized protein	protein_coding	GO:0016787(hydrolase activity); GO:0005575(cellular_component)	NA	NA	NA	2.88665	2.61276	1.80034	0.044347	0	0	6.95345	0.394945	121.079	2.6318e-09	6.31152e-09	2.43325	5	47	0.0961538	735
5211	5050470	MGG_12590	MGG_12590T0	NA	uncharacterized protein	NA	NA	NA	K22803	NA	1.91029	2.31777	3.06877	0	0	0	8.84656	0.390084	131.265	2.18482e-08	4.31465e-08	2.43227	113	180	0.385666	3402
5212	5049501	MGG_11708	MGG_11708T0	NA	uncharacterized protein	NA	NA	03040(Spliceosome)	K12871	NA	1.82538	2.40206	3.06877	0	0	0	8.84649	0.390021	128.008	2.55435e-08	4.98728e-08	2.43207	22	33	0.4	660
5213	2681753	MGG_10142	MGG_10142T0	NA	uncharacterized protein	NA	NA	NA	NA	NA	3.09891	2.14921	2.04584	0	0	0	8.84261	0.38639	132.247	2.08569e-08	4.13287e-08	2.43132	58	63	0.479339	2547
5214	2684037	MGG_05938	MGG_05938T0	2,2-dialkylglycine decarboxylase [Source:UniProtKB/TrEMBL;Acc:G4N497]	2,2-dialkylglycine decarboxylase	protein_coding	GO:0008152(metabolic process); GO:0030170(pyridoxal phosphate binding); GO:0003824(catalytic activity); GO:0008483(transaminase activity); GO:0016740(transferase activity)	NA	NA	NA	1.95274	3.32916	2.00493	0	0	0	8.84183	0.385666	117.746	4.28455e-08	8.06305e-08	2.42894	4	43	0.0851064	1353
5215	2681814	MGG_10187	MGG_10187T0	Putative uncharacterized protein [Source:UniProtKB/TrEMBL;Acc:G4MUN6]	uncharacterized protein	protein_coding	GO:0016020(membrane); GO:0015095(magnesium ion transmembrane transporter activity); GO:0016021(integral component of membrane); GO:0015693(magnesium ion transport); GO:1903830(magnesium ion transmembrane transport)	NA	K22733	NA	3.26871	2.94989	1.06384	0	0	0.043794	6.94801	0.389724	78.423	6.84482e-08	1.24447e-07	2.42748	31	43	0.418919	2277
5216	5051129	MGG_11155	MGG_11155T0	NA	uncharacterized protein	NA	NA	NA	NA	NA	2.12254	2.94989	2.20951	0	0	0	8.84129	0.385158	140.53	1.42702e-08	2.90952e-08	2.42731	5	12	0.294118	555
5217	2676901	MGG_03118	MGG_03118T0	Putative uncharacterized protein [Source:UniProtKB/TrEMBL;Acc:G4N5Z0]	uncharacterized protein	protein_coding	GO:0016021(integral component of membrane); GO:0055085(transmembrane transport); GO:0016020(membrane); GO:0022857(transmembrane transporter activity)	NA	NA	NA	2.33479	2.6549	2.29134	0	0	0	8.84119	0.385062	153.327	8.2515e-09	1.76835e-08	2.42701	7	57	0.109375	1626
5218	2679803	MGG_01494	MGG_01494T0	Putative uncharacterized protein [Source:UniProtKB/TrEMBL;Acc:G4MSZ2]	uncharacterized protein	protein_coding	GO:0003674(molecular_function); GO:0008150(biological_process); GO:0005575(cellular_component)	NA	NA	NA	2.24989	2.69704	2.33226	0	0.0410909	0	6.95197	0.392503	137.864	9.59608e-10	2.56905e-09	2.4264	24	35	0.40678	1551
5219	2683773	MGG_07846	MGG_07846T0	Endoglucanase family 5 glycoside hydrolase [Source:UniProtKB/TrEMBL;Acc:G4N1K6]	endoglucanase family 5 glycoside hydrolase	protein_coding	GO:0005975(carbohydrate metabolic process); GO:0016787(hydrolase activity); GO:0003824(catalytic activity); GO:0004553(hydrolase activity, hydrolyzing O-glycosyl compounds); GO:0043169(cation binding); GO:0008152(metabolic process); GO:0016798(hydrolase activity, acting on glycosyl bonds)	NA	NA	NA	2.4197	2.27563	2.57776	0	0	0.043794	6.95062	0.392144	137.678	9.68532e-10	2.59096e-09	2.42436	19	70	0.213483	1461
5220	2674914	MGG_00436	MGG_00436T0	Biotin-protein ligase [Source:UniProtKB/TrEMBL;Acc:G4NC46]	biotin-protein ligase	protein_coding	GO:0003824(catalytic activity); GO:0004077(biotin-[acetyl-CoA-carboxylase] ligase activity); GO:0016874(ligase activity); GO:0006464(cellular protein modification process)	00780(Biotin metabolism)	K01942	ec:6.3.4.9	1.91029	2.86561	2.49593	0	0	0	8.84017	0.384113	137.369	1.64533e-08	3.32034e-08	2.42394	36	54	0.4	2031
5221	2683406	MGG_07486	MGG_07486T0	F-box protein pof6 [Source:UniProtKB/TrEMBL;Acc:G4N1L5]	F-box protein pof6	protein_coding	GO:0005737(cytoplasm); GO:0006887(exocytosis); GO:0048278(vesicle docking); GO:0005515(protein binding)	NA	K15071	NA	2.20744	2.48634	2.57776	0	0	0	8.84013	0.38408	153.284	8.26624e-09	1.77115e-08	2.42385	22	133	0.141935	2838
5222	12984895	MGG_15024	MGG_15024T0	NA	exosome complex exonuclease RRP43	NA	NA	03018(RNA degradation)	K12586	NA	2.16499	2.52848	2.57776	0	0	0	8.8401	0.384048	152.031	8.70517e-09	1.85611e-08	2.42374	3	35	0.0789474	1071
5223	2677379	MGG_04327	MGG_04327T0	Putative uncharacterized protein [Source:UniProtKB/TrEMBL;Acc:G4NGF6]	uncharacterized protein	protein_coding	GO:0046872(metal ion binding); GO:0008270(zinc ion binding); GO:0008150(biological_process); GO:0005575(cellular_component)	NA	NA	NA	2.8442	1.64351	2.78235	0	0	0	8.83996	0.383919	120.636	3.6889e-08	7.03399e-08	2.42335	57	116	0.32948	3720
5224	5049119	MGG_13254	MGG_13254T0	NA	NAPE-hydrolyzing phospholipase D	NA	NA	NA	K13985	ec:3.1.4.54	1.99519	2.35991	2.9051	0	0	0	8.83888	0.382908	139.442	1.4982e-08	3.04151e-08	2.42007	10	37	0.212766	1275
5225	2676375	MGG_10859	MGG_10859T0	Heme peroxidase [Source:UniProtKB/TrEMBL;Acc:G4N2X9]	heme peroxidase	protein_coding	GO:0009055(electron transfer activity); GO:0020037(heme binding); GO:0005506(iron ion binding); GO:0004601(peroxidase activity); GO:0006979(response to oxidative stress); GO:0055114(oxidation-reduction process); GO:0016705(oxidoreductase activity, acting on paired donors, with incorporation or reduction of molecular oxygen); GO:0016491(oxidoreductase activity); GO:0098869(cellular oxidant detoxification)	00590(Arachidonic acid metabolism)	K00509	ec:1.14.99.1	1.74048	2.6549	2.86418	0	0	0	8.83881	0.382846	127.477	2.62125e-08	5.10559e-08	2.41986	20	154	0.114943	3459
5226	2676181	MGG_05760	MGG_05760T0	Putative uncharacterized protein [Source:UniProtKB/TrEMBL;Acc:G4MPY5]	uncharacterized protein	protein_coding	GO:1903259(exon-exon junction complex disassembly); GO:0005634(nucleus); GO:0005737(cytoplasm)	03013(Nucleocytoplasmic transport); 03015(mRNA surveillance pathway)	K14294	NA	2.20744	1.89636	3.1506	0	0	0	8.83823	0.382305	125.946	2.82537e-08	5.48488e-08	2.41813	7	51	0.12069	615
5227	12986945	MGG_16570	MGG_16570T0	Putative uncharacterized protein [Source:UniProtKB/TrEMBL;Acc:G4MLW8]	uncharacterized protein	protein_coding	NA	NA	NA	NA	1.82538	2.23349	3.19152	0	0	0	8.83779	0.381894	122.024	3.43705e-08	6.58841e-08	2.4168	10	2	0.833333	249
5228	2681240	MGG_02085	MGG_02085T0	FAD-linked sulfhydryl oxidase ALR [Source:UniProtKB/TrEMBL;Acc:G4MNC0]	FAD-linked sulfhydryl oxidase ALR	protein_coding	GO:0043581(obsolete mycelium development); GO:0055114(oxidation-reduction process); GO:0016972(thiol oxidase activity); GO:0016491(oxidoreductase activity); GO:0016020(membrane); GO:0016021(integral component of membrane); GO:0003756(protein disulfide isomerase activity); GO:0016971(flavin-linked sulfhydryl oxidase activity); GO:0030176(integral component of endoplasmic reticulum membrane)	NA	K17891	ec:1.8.3.2	2.63195	2.48634	2.12768	0	0	0	8.83364	0.378012	149.845	9.53685e-09	2.01912e-08	2.41532	14	27	0.341463	651
5229	2679190	MGG_01438	MGG_01438T0	Cyclohexadienyl dehydratase [Source:UniProtKB/TrEMBL;Acc:G4MSG5]	cyclohexadienyl dehydratase	protein_coding	GO:0006810(transport); GO:0005215(transporter activity)	00400(Phenylalanine, tyrosine and tryptophan biosynthesis); 01230(Biosynthesis of amino acids)	K01713	ec:4.2.1.51	2.5895	2.52848	2.12768	0	0	0	8.8336	0.37798	150.183	9.40244e-09	1.99237e-08	2.41522	6	32	0.157895	783
5230	2679151	MGG_01373	MGG_01373T0	Arabinose-proton symporter [Source:UniProtKB/TrEMBL;Acc:G4MZ34]	arabinose-proton symporter	protein_coding	GO:0016021(integral component of membrane); GO:0043581(obsolete mycelium development); GO:0006810(transport); GO:0055085(transmembrane transport); GO:0016020(membrane); GO:0005215(transporter activity); GO:0022891(GO_0022891); GO:0022857(transmembrane transporter activity)	NA	NA	NA	1.95274	1.76994	3.51885	0	0	0	8.83681	0.380974	103.65	9.35614e-08	1.66988e-07	2.41384	6	56	0.0967742	1725
5231	2678947	MGG_08698	MGG_08698T0	NA	candidapepsin-8	NA	NA	NA	NA	NA	2.37724	2.52848	2.33226	0	0	0	8.83275	0.377186	154.946	7.72259e-09	1.66347e-08	2.41266	7	46	0.132075	1491
5232	2676880	MGG_03389	MGG_03389T0	Putative uncharacterized protein [Source:UniProtKB/TrEMBL;Acc:G4N8U2]	uncharacterized protein	protein_coding	GO:0051082(unfolded protein binding); GO:0006457(protein folding); GO:0031072(heat shock protein binding); GO:0005575(cellular_component); GO:0016020(membrane); GO:0016021(integral component of membrane)	NA	NA	NA	1.95274	2.99203	2.29134	0	0	0	8.83255	0.376997	134.152	1.90772e-08	3.80676e-08	2.41204	16	38	0.296296	891
5233	2681132	MGG_01917	MGG_01917T0	DNA replication complex GINS protein PSF2 [Source:UniProtKB/TrEMBL;Acc:G4NG20]	DNA replication complex GINS protein PSF2	protein_coding	GO:0005634(nucleus); GO:0006260(DNA replication); GO:0003674(molecular_function); GO:0007059(chromosome segregation)	NA	K10733	NA	2.54705	2.23349	2.45501	0	0	0	8.83248	0.376931	153.494	8.19526e-09	1.75701e-08	2.41185	12	19	0.387097	741
5234	2680427	MGG_09361	MGG_09361T0	Putative uncharacterized protein [Source:UniProtKB/TrEMBL;Acc:G4NI35]	uncharacterized protein	protein_coding	GO:0019867(outer membrane); GO:0003674(molecular_function); GO:0008150(biological_process); GO:0005575(cellular_component)	NA	NA	NA	2.88665	1.76994	2.57776	0	0	0	8.83234	0.376803	128.815	2.45651e-08	4.81054e-08	2.41145	20	46	0.30303	798
5235	2682407	MGG_02854	MGG_02854T0	Pirin domain-containing protein [Source:UniProtKB/TrEMBL;Acc:G5EHK6]	pirin domain-containing protein	protein_coding	GO:0008150(biological_process); GO:0005575(cellular_component)	NA	K06911	ec:1.13.11.24	2.54705	2.19135	2.49593	0	0	0	8.83234	0.376804	152.455	8.55364e-09	1.8264e-08	2.41144	5	43	0.104167	1050
5236	2681527	MGG_02430	MGG_02430T0	Diphthamide biosynthesis protein 3 [Source:UniProtKB/TrEMBL;Acc:G4MRH8]	diphthamide biosynthesis protein 3	protein_coding	GO:0008270(zinc ion binding); GO:0005737(cytoplasm); GO:0005634(nucleus); GO:0009055(electron transfer activity); GO:0005506(iron ion binding); GO:0002098(tRNA wobble uridine modification); GO:0017183(peptidyl-diphthamide biosynthetic process from peptidyl-histidine); GO:0008150(biological_process); GO:0046872(metal ion binding); GO:0055114(oxidation-reduction process); GO:0016730(oxidoreductase activity, acting on iron-sulfur proteins as donors)	NA	K15455	NA	2.71685	1.85422	2.6596	0	0	0	8.83193	0.376422	135.764	1.77071e-08	3.55155e-08	2.41022	3	18	0.142857	282
5237	2683539	MGG_07619	MGG_07619T0	Taurine catabolism dioxygenase TauD [Source:UniProtKB/TrEMBL;Acc:G4N2M5]	taurine catabolism dioxygenase TauD	protein_coding	GO:0016491(oxidoreductase activity); GO:0055114(oxidation-reduction process); GO:0016702(oxidoreductase activity, acting on single donors with incorporation of molecular oxygen, incorporation of two atoms of oxygen); GO:0051213(dioxygenase activity)	NA	NA	NA	2.46215	2.14921	2.61868	0	0	0	8.83187	0.37636	150.613	9.23457e-09	1.96025e-08	2.41001	25	44	0.362319	1209
5238	2683812	MGG_07885	MGG_07885T0	Nicotinamide mononucleotide permease [Source:UniProtKB/TrEMBL;Acc:G4N211]	nicotinamide mononucleotide permease	protein_coding	GO:0016021(integral component of membrane); GO:0055085(transmembrane transport); GO:0016020(membrane); GO:0022857(transmembrane transporter activity)	NA	NA	NA	2.24989	2.35991	2.61868	0	0	0	8.8317	0.376201	152.594	8.50466e-09	1.81772e-08	2.4095	7	36	0.162791	1413
5239	2677810	MGG_04726	MGG_04726T0	Isochorismatase family protein [Source:UniProtKB/TrEMBL;Acc:G4MQX0]	isochorismatase family protein	protein_coding	GO:0008152(metabolic process); GO:0003824(catalytic activity); GO:0016491(oxidoreductase activity); GO:0055114(oxidation-reduction process); GO:0016706(2-oxoglutarate-dependent dioxygenase activity); GO:0005575(cellular_component); GO:0006281(DNA repair); GO:0051213(dioxygenase activity); GO:0006307(DNA dealkylation involved in DNA repair); GO:0035552(oxidative single-stranded DNA demethylation)	NA	NA	NA	1.69803	3.03417	2.49593	0	0	0	8.83167	0.376172	121.607	3.51067e-08	6.71606e-08	2.40938	33	99	0.25	2712
5240	2684478	MGG_06323	MGG_06323T0	Solute carrier family 35 member E3 [Source:UniProtKB/TrEMBL;Acc:G4N842]	solute carrier family 35 member E3	protein_coding	GO:0016021(integral component of membrane); GO:0016020(membrane); GO:0003674(molecular_function); GO:0008150(biological_process); GO:0005575(cellular_component)	NA	K15285	NA	1.95274	2.69704	2.57776	0	0	0	8.8316	0.376107	141.692	1.35523e-08	2.77756e-08	2.40918	9	28	0.243243	1149
5241	2676825	MGG_03476	MGG_03476T0	Protein-L-isoaspartate O-methyltransferase [Source:UniProtKB/TrEMBL;Acc:G4N828]	protein-L-isoaspartate O-methyltransferase	protein_coding	GO:0032259(methylation); GO:0016740(transferase activity); GO:0006464(cellular protein modification process); GO:0008168(methyltransferase activity); GO:0004719(protein-L-isoaspartate (D-aspartate) O-methyltransferase activity); GO:0006479(protein methylation)	NA	K00573	ec:2.1.1.77	2.63195	3.11846	1.47301	0	0	0	8.82745	0.372232	105.238	8.52895e-08	1.53186e-07	2.4078	2	40	0.047619	741
5242	2674332	MGG_00678	MGG_00678T0	Putative uncharacterized protein [Source:UniProtKB/TrEMBL;Acc:G4NAZ0]	uncharacterized protein	protein_coding	NA	NA	NA	NA	1.86784	2.4442	2.9051	0	0	0	8.83044	0.375027	133.632	1.95451e-08	3.89272e-08	2.40571	22	23	0.488889	831
5243	2675819	MGG_05505	MGG_05505T0	Autophagy protein [Source:UniProtKB/TrEMBL;Acc:G4MM78]	autophagy protein	protein_coding	GO:0016020(membrane); GO:0016021(integral component of membrane); GO:0005773(vacuole); GO:0005774(vacuolar membrane); GO:0006865(amino acid transport); GO:0006914(autophagy)	NA	NA	NA	1.57068	2.78133	2.86418	0	0	0	8.83034	0.374932	115.384	4.854e-08	9.04405e-08	2.4054	11	57	0.161765	1701
5244	2675472	MGG_05194	MGG_05194T0	Putative uncharacterized protein [Source:UniProtKB/TrEMBL;Acc:G4N518]	uncharacterized protein	protein_coding	GO:0003674(molecular_function); GO:0008150(biological_process); GO:0005575(cellular_component)	NA	NA	NA	2.88665	2.23349	2.08676	0	0	0	8.8256	0.37051	140.529	1.42709e-08	2.90952e-08	2.4023	6	14	0.3	468
5245	2675065	MGG_00770	MGG_00770T0	Putative uncharacterized protein [Source:UniProtKB/TrEMBL;Acc:G4NEL1]	uncharacterized protein	protein_coding	GO:0019239(deaminase activity); GO:0005575(cellular_component)	00230(Purine metabolism)	K19572	ec:3.5.4.4	2.7593	2.19135	2.25043	0	0	0	8.82495	0.369904	146.839	1.08335e-08	2.27304e-08	2.40036	10	83	0.107527	1746
5246	2679345	MGG_01705	MGG_01705T0	Sequence orphan [Source:UniProtKB/TrEMBL;Acc:G4MUW3]	uncharacterized protein	protein_coding	GO:0003674(molecular_function); GO:0008150(biological_process); GO:0005575(cellular_component); GO:0016020(membrane); GO:0016021(integral component of membrane)	NA	NA	NA	2.37724	2.52848	2.29134	0	0	0	8.82451	0.369491	153.712	8.12228e-09	1.74243e-08	2.39902	4	20	0.166667	942
5247	12984839	MGG_15008	MGG_15008T0	Putative uncharacterized protein [Source:UniProtKB/TrEMBL;Acc:G5EI27]	uncharacterized protein	protein_coding	GO:0008608(attachment of spindle microtubules to kinetochore)	NA	NA	NA	2.20744	2.6549	2.33226	0	0	0	8.82424	0.369237	150.317	9.34991e-09	1.98273e-08	2.3982	6	8	0.428571	297
5248	2678930	MGG_08705	MGG_08705T0	NA	methyltransferase	NA	NA	NA	K19306	ec:2.1.1.309	2.5895	2.06492	2.53685	0	0	0	8.82386	0.368885	147.35	1.05994e-08	2.22747e-08	2.39709	6	33	0.153846	837
5249	2680694	MGG_09695	MGG_09695T0	NA	charged multivesicular body protein 5	NA	NA	04144(Endocytosis)	K12198	NA	2.16499	2.4442	2.57776	0	0	0	8.82338	0.36844	150.855	9.14174e-09	1.94172e-08	2.39565	10	46	0.178571	639
5250	2682380	MGG_02827	MGG_02827T0	Para-nitrobenzyl esterase [Source:UniProtKB/TrEMBL;Acc:G5EHV6]	para-nitrobenzyl esterase	protein_coding	GO:0016787(hydrolase activity); GO:0008150(biological_process); GO:0005575(cellular_component)	00564(Glycerophospholipid metabolism)	K01049	ec:3.1.1.7	2.88665	2.82347	1.47301	0	0	0	8.81923	0.364567	107.31	7.57244e-08	1.37036e-07	2.39438	14	55	0.202899	1680
5251	2683138	MGG_07155	MGG_07155T0	Transcription termination factor 2 [Source:UniProtKB/TrEMBL;Acc:G4MT81]	transcription termination factor 2	protein_coding	GO:0046872(metal ion binding); GO:0003676(nucleic acid binding); GO:0008270(zinc ion binding); GO:0005524(ATP binding); GO:0003677(DNA binding); GO:0004386(helicase activity); GO:0016818(hydrolase activity, acting on acid anhydrides, in phosphorus-containing anhydrides); GO:0000166(nucleotide binding); GO:0005634(nucleus); GO:0016787(hydrolase activity)	NA	NA	NA	2.03764	2.40206	2.74143	0	0	0	8.82273	0.367835	144.069	1.22099e-08	2.53103e-08	2.39371	52	123	0.297143	3339
5252	2676450	MGG_03438	MGG_03438T0	Putative uncharacterized protein [Source:UniProtKB/TrEMBL;Acc:G4N8C7]	uncharacterized protein	protein_coding	GO:0008270(zinc ion binding); GO:0005634(nucleus); GO:0006355(regulation of transcription, DNA-templated); GO:0003700(DNA-binding transcription factor activity); GO:0000981(DNA-binding transcription factor activity, RNA polymerase II-specific); GO:0006357(regulation of transcription by RNA polymerase II); GO:0042025(host cell nucleus)	NA	NA	NA	2.03764	2.35991	2.78235	0	0	0	8.8226	0.367707	142.933	1.28319e-08	2.64536e-08	2.3933	34	54	0.386364	2136
5253	2684733	MGG_06578	MGG_06578T0	Putative uncharacterized protein [Source:UniProtKB/TrEMBL;Acc:G4N6B6]	uncharacterized protein	protein_coding	GO:0003674(molecular_function); GO:0008150(biological_process); GO:0005575(cellular_component)	NA	NA	NA	2.33479	1.98064	2.86418	0	0	0	8.82256	0.367674	138.525	1.56134e-08	3.16298e-08	2.39321	24	62	0.27907	1197
5254	2680120	MGG_09165	MGG_09165T0	NA	uncharacterized protein	NA	NA	NA	NA	NA	2.71685	2.52848	1.92309	0	0	0	8.81759	0.363032	139.124	1.51979e-08	3.08356e-08	2.38947	20	37	0.350877	1659
5255	2684266	MGG_06132	MGG_06132T0	Putative uncharacterized protein [Source:UniProtKB/TrEMBL;Acc:G4N5K3]	uncharacterized protein	protein_coding	GO:0006729(tetrahydrobiopterin biosynthetic process); GO:0008124(4-alpha-hydroxytetrahydrobiopterin dehydratase activity); GO:0003674(molecular_function); GO:0005575(cellular_component); GO:0016829(lyase activity)	00790(Folate biosynthesis)	K01724	ec:4.2.1.96	2.46215	2.82347	1.88218	0	0.0410909	0	6.92851	0.370721	125.782	1.9623e-09	4.82589e-09	2.38926	6	17	0.26087	534
5256	2680494	MGG_09539	MGG_09539T0	Peptide chain release factor 1 [Source:UniProtKB/TrEMBL;Acc:G4N1C4]	peptide chain release factor 1	protein_coding	GO:0005737(cytoplasm); GO:0006415(translational termination); GO:0003747(translation release factor activity); GO:0016149(translation release factor activity, codon specific)	NA	K02835	NA	1.78293	2.23349	3.1506	0	0	0	8.82116	0.366369	120.37	3.73965e-08	7.12429e-08	2.38901	14	66	0.175	1314
5257	2674098	MGG_01083	MGG_01083T0	Putative uncharacterized protein [Source:UniProtKB/TrEMBL;Acc:G4NCH3]	uncharacterized protein	protein_coding	GO:0003674(molecular_function); GO:0008150(biological_process); GO:0005575(cellular_component)	NA	NA	NA	2.6744	2.52848	1.96401	0	0	0	8.81742	0.362873	141.664	1.35696e-08	2.78056e-08	2.38896	19	48	0.283582	1908
5258	2681002	MGG_09979	MGG_09979T0	NA	monooxygenase	NA	NA	NA	NA	NA	2.80175	2.35991	2.00493	0	0	0	8.81738	0.36284	140.778	1.41136e-08	2.88191e-08	2.38886	15	60	0.2	1515
5259	2682574	MGG_03021	MGG_03021T0	Cat eye syndrome critical region protein 5 [Source:UniProtKB/TrEMBL;Acc:G5EI75]	cat eye syndrome critical region protein 5	protein_coding	GO:0008152(metabolic process); GO:0016787(hydrolase activity); GO:0005575(cellular_component)	NA	NA	NA	2.88665	2.23349	2.04584	0	0	0	8.81731	0.362776	138.613	1.55516e-08	3.15167e-08	2.38866	27	60	0.310345	1791
5260	12984233	MGG_16738	MGG_16738T0	NA	uncharacterized protein	NA	NA	NA	K15219	NA	3.01401	2.06492	2.08676	0	0	0	8.81728	0.362743	132.261	2.08439e-08	4.13124e-08	2.38856	31	63	0.329787	1647
5261	2681474	MGG_02377	MGG_02377T0	Putative uncharacterized protein [Source:UniProtKB/TrEMBL;Acc:G4MR05]	uncharacterized protein	protein_coding	GO:0046872(metal ion binding); GO:0008270(zinc ion binding); GO:0003677(DNA binding); GO:0005634(nucleus); GO:0006355(regulation of transcription, DNA-templated); GO:0006351(transcription, DNA-templated); GO:0003700(DNA-binding transcription factor activity); GO:0000981(DNA-binding transcription factor activity, RNA polymerase II-specific); GO:0006357(regulation of transcription by RNA polymerase II); GO:0042025(host cell nucleus)	NA	NA	NA	1.82538	2.10707	3.23243	0	0	0	8.82092	0.366145	117.506	4.33872e-08	8.15915e-08	2.38829	27	74	0.267327	2649
5262	2684261	MGG_06137	MGG_06137T0	Dolichyl-phosphate beta-glucosyltransferase [Source:UniProtKB/TrEMBL;Acc:G4N5L0]	dolichyl-phosphate beta-glucosyltransferase	protein_coding	GO:0016740(transferase activity); GO:0016757(transferase activity, transferring glycosyl groups); GO:0008150(biological_process); GO:0005575(cellular_component); GO:0016020(membrane); GO:0016021(integral component of membrane); GO:0004581(dolichyl-phosphate beta-glucosyltransferase activity); GO:0006488(dolichol-linked oligosaccharide biosynthetic process); GO:0006487(protein N-linked glycosylation); GO:0005789(endoplasmic reticulum membrane)	00510(N-Glycan biosynthesis)	K00729	ec:2.4.1.117	2.63195	2.27563	2.25043	0.044347	0	0	6.92662	0.370031	133.848	1.20757e-09	3.13087e-09	2.386	2	46	0.0416667	1245
5263	2679481	MGG_11252	MGG_11252T0	Putative uncharacterized protein [Source:UniProtKB/TrEMBL;Acc:A4RLA1]	uncharacterized protein	protein_coding	GO:0046872(metal ion binding); GO:0003676(nucleic acid binding); GO:0008270(zinc ion binding); GO:0005622(intracellular); GO:0003674(molecular_function); GO:0008150(biological_process); GO:0005575(cellular_component)	NA	NA	NA	2.54705	2.27563	2.33226	0	0	0	8.81608	0.361626	152.293	8.61145e-09	1.83661e-08	2.38498	18	48	0.272727	1155
5264	2682711	MGG_12603	MGG_12603T0	NA	uncharacterized protein	NA	NA	NA	K14784	NA	2.63195	2.10707	2.4141	0	0	0	8.81587	0.361434	147.876	1.03647e-08	2.17946e-08	2.38437	14	32	0.304348	822
5265	2680489	MGG_09534	MGG_09534T0	Hydroxyisourate hydrolase [Source:UniProtKB/TrEMBL;Acc:G4N1C8]	hydroxyisourate hydrolase	protein_coding	GO:0016787(hydrolase activity); GO:0005575(cellular_component)	00230(Purine metabolism)	K07127	ec:3.5.2.17	2.12254	2.73919	2.29134	0	0	0	8.81588	0.361436	145.463	1.14936e-08	2.39815e-08	2.38436	3	13	0.1875	513
5266	5050728	MGG_11574	MGG_11574T0	NA	agmatinase	NA	NA	00330(Arginine and proline metabolism)	K01480	ec:3.5.3.11	2.63195	2.06492	2.45501	0	0	0	8.81574	0.361306	146.517	1.09841e-08	2.30372e-08	2.38396	10	39	0.204082	1194
5267	2681579	MGG_02482	MGG_02482T0	DNA replication licensing factor mcm10 [Source:UniProtKB/TrEMBL;Acc:G4MRZ7]	DNA replication licensing factor mcm10	protein_coding	GO:0005634(nucleus); GO:0006260(DNA replication); GO:0046872(metal ion binding); GO:0006270(DNA replication initiation); GO:0003690(double-stranded DNA binding); GO:0003697(single-stranded DNA binding)	NA	K10736	NA	2.63195	1.89636	2.61868	0	0	0	8.81519	0.360794	138.377	1.57183e-08	3.18004e-08	2.38233	60	99	0.377358	2514
5268	2684631	MGG_06476	MGG_06476T0	NA	uncharacterized protein	NA	NA	NA	NA	NA	2.63195	1.81208	2.70051	0	0	0	8.81491	0.360538	132.982	2.01493e-08	4.00169e-08	2.38151	39	62	0.386139	2163
5269	2683717	MGG_07790	MGG_07790T0	Ligninase H2 [Source:UniProtKB/TrEMBL;Acc:G4N125]	ligninase H2	protein_coding	GO:0020037(heme binding); GO:0004601(peroxidase activity); GO:0006979(response to oxidative stress); GO:0055114(oxidation-reduction process); GO:0005575(cellular_component); GO:0046872(metal ion binding); GO:0016491(oxidoreductase activity); GO:0098869(cellular oxidant detoxification)	NA	NA	NA	1.44333	3.24488	2.45501	0	0	0	8.81478	0.360415	100.987	1.09598e-07	1.93572e-07	2.38107	2	64	0.030303	1422
5270	2679375	MGG_01335	MGG_01335T0	Carboxy-cis,cis-muconate cyclase [Source:UniProtKB/TrEMBL;Acc:G4MYM9]	carboxy-cis,cis-muconate cyclase	protein_coding	GO:0008150(biological_process); GO:0005575(cellular_component); GO:0005515(protein binding)	NA	K14334	ec:5.5.1.5	1.82538	2.35991	2.94601	0	0	0	8.81344	0.359166	129.082	2.42514e-08	4.7562e-08	2.3771	1	40	0.0243902	1116
5271	12984887	MGG_15020	MGG_15020T0	Amino acid permease [Source:UniProtKB/TrEMBL;Acc:G4NJD2]	amino acid permease	protein_coding	GO:0016021(integral component of membrane); GO:0006865(amino acid transport); GO:0055085(transmembrane transport); GO:0016020(membrane); GO:0015171(amino acid transmembrane transporter activity); GO:0022857(transmembrane transporter activity)	NA	K19564	NA	2.33479	3.11846	1.67759	0	0	0	8.80963	0.355612	116.196	4.64895e-08	8.699e-08	2.37695	11	38	0.22449	1662
5272	2683882	MGG_07955	MGG_07955T0	Endo-1,4-beta-xylanase 22 [Source:UniProtKB/Swiss-Prot;Acc:P55335]	endo-1,4-beta-xylanase I	protein_coding	GO:0005575(cellular_component); GO:0016787(hydrolase activity); GO:0005576(extracellular region); GO:0008152(metabolic process); GO:0004553(hydrolase activity, hydrolyzing O-glycosyl compounds); GO:0005975(carbohydrate metabolic process); GO:0016798(hydrolase activity, acting on glycosyl bonds); GO:0031176(endo-1,4-beta-xylanase activity); GO:0000272(polysaccharide catabolic process); GO:0045493(xylan catabolic process)	NA	K01181	ec:3.2.1.8	4.45733	1.76994	0.900171	0	0	0	8.80545	0.351711	50.0752	6.34688e-06	9.23278e-06	2.37581	0	28	0	699
5273	2676381	MGG_10867	MGG_10867T0	Zinc-regulated transporter 1 [Source:UniProtKB/TrEMBL;Acc:G4MXY5]	zinc-regulated transporter 1	protein_coding	GO:0055085(transmembrane transport); GO:0016020(membrane); GO:0030001(metal ion transport); GO:0046873(metal ion transmembrane transporter activity); GO:0016021(integral component of membrane)	NA	NA	NA	2.29234	2.73919	2.08676	0	0	0	8.80822	0.354297	143.779	1.23656e-08	2.55813e-08	2.37276	22	26	0.458333	1386
5274	2683934	MGG_06041	MGG_06041T0	Rhamnogalacturonan lyase [Source:UniProtKB/TrEMBL;Acc:G4N4X1]	rhamnogalacturonan lyase	protein_coding	GO:0005975(carbohydrate metabolic process); GO:0003824(catalytic activity); GO:0030246(carbohydrate binding); GO:0016829(lyase activity); GO:0005576(extracellular region); GO:0000272(polysaccharide catabolic process); GO:0071555(cell wall organization); GO:0102210(rhamnogalacturonan endolyase activity)	NA	K18195	ec:4.2.2.23	2.33479	2.6549	2.12768	0	0	0	8.80812	0.3542	147.043	1.07393e-08	2.25463e-08	2.37246	21	58	0.265823	1992
5275	2683704	MGG_07777	MGG_07777T0	NA	quinic acid utilization activator	NA	NA	NA	NA	NA	2.46215	2.35991	2.29134	0	0	0	8.80767	0.353783	152.569	8.51377e-09	1.81899e-08	2.37114	47	55	0.460784	2379
5276	2675587	MGG_05049	MGG_05049T0	Putative uncharacterized protein [Source:UniProtKB/TrEMBL;Acc:G4N433]	uncharacterized protein	protein_coding	GO:0005524(ATP binding); GO:0003677(DNA binding); GO:0043581(obsolete mycelium development); GO:0000166(nucleotide binding); GO:0017111(nucleoside-triphosphatase activity); GO:0008150(biological_process)	NA	NA	NA	2.37724	2.40206	2.33226	0	0	0	8.80747	0.35359	153.114	8.32433e-09	1.78211e-08	2.37052	107	117	0.477679	3798
5277	2678701	MGG_08587	MGG_08587T0	NA	uncharacterized protein	NA	NA	NA	NA	NA	2.37724	2.35991	2.37318	0	0	0	8.80733	0.353462	153.211	8.29127e-09	1.77542e-08	2.37011	45	57	0.441176	2094
5278	2678049	MGG_04822	MGG_04822T0	Putative uncharacterized protein [Source:UniProtKB/TrEMBL;Acc:G4MU63]	uncharacterized protein	protein_coding	NA	NA	NA	NA	2.03764	2.78133	2.29134	0	0	0	8.80733	0.353464	141.24	1.38271e-08	2.82835e-08	2.3701	22	65	0.252874	1173
5279	2674255	MGG_00956	MGG_00956T0	Dihydrodipicolinate synthase [Source:UniProtKB/TrEMBL;Acc:G4ND68]	dihydrodipicolinate synthase	protein_coding	GO:0008152(metabolic process); GO:0003824(catalytic activity); GO:0016829(lyase activity); GO:0005575(cellular_component)	00051(Fructose and mannose metabolism)	K18339	ec:4.1.2.53	2.63195	2.02278	2.45501	0	0	0	8.80726	0.353397	144.376	1.20478e-08	2.50197e-08	2.36992	2	38	0.05	984
5280	2674093	MGG_00944	MGG_00944T0	Putative uncharacterized protein [Source:UniProtKB/TrEMBL;Acc:G4NDD3]	uncharacterized protein	protein_coding	GO:0003674(molecular_function); GO:0008150(biological_process); GO:0005575(cellular_component)	NA	NA	NA	2.08009	2.48634	2.53685	0	0	0	8.80654	0.352725	147.361	1.05944e-08	2.22688e-08	2.36776	17	43	0.283333	1437
5281	2678561	MGG_08269	MGG_08269T0	Mitotic spindle checkpoint component mad2 [Source:UniProtKB/TrEMBL;Acc:G4MXB1]	mitotic spindle checkpoint component mad2	protein_coding	GO:0005643(nuclear pore); GO:0000778(condensed nuclear chromosome kinetochore); GO:0033597(mitotic checkpoint complex); GO:0007094(mitotic spindle assembly checkpoint); GO:0051312(chromosome decondensation); GO:0005634(nucleus); GO:0007049(cell cycle); GO:0051301(cell division)	04111(Cell cycle - yeast); 04113(Meiosis - yeast)	K02537	NA	2.29234	2.19135	2.61868	0	0	0	8.80643	0.352628	148.697	1.00098e-08	2.11075e-08	2.36746	9	41	0.18	702
5282	12986916	MGG_16549	MGG_16549T0	NA	uncharacterized protein	NA	NA	NA	NA	NA	2.5046	1.89636	2.70051	0	0	0	8.80633	0.352531	137.671	1.62296e-08	3.27771e-08	2.36716	22	22	0.5	684
5283	2676425	MGG_03550	MGG_03550T0	CDP-diacylglycerol-serine O-phosphatidyltransferase [Source:UniProtKB/TrEMBL;Acc:G4N7P1]	CDP-diacylglycerol-serine O-phosphatidyltransferase	protein_coding	GO:0043581(obsolete mycelium development); GO:0016740(transferase activity); GO:0016020(membrane); GO:0008654(phospholipid biosynthetic process); GO:0003882(CDP-diacylglycerol-serine O-phosphatidyltransferase activity); GO:0016780(phosphotransferase activity, for other substituted phosphate groups); GO:0005575(cellular_component); GO:0016021(integral component of membrane); GO:0006629(lipid metabolic process); GO:0005783(endoplasmic reticulum); GO:0006646(phosphatidylethanolamine biosynthetic process); GO:0006659(phosphatidylserine biosynthetic process); GO:0010512(negative regulation of phosphatidylinositol biosynthetic process); GO:0051523(cell growth mode switching, monopolar to bipolar); GO:0070317(negative regulation of G0 to G1 transition); GO:0071852(fungal-type cell wall organization or biogenesis); GO:1903068(positive regulation of protein localization to cell tip); GO:1903078(positive regulation of protein localization to plasma membrane); GO:0005737(cytoplasm); GO:0005789(endoplasmic reticulum membrane)	00260(Glycine, serine and threonine metabolism); 00564(Glycerophospholipid metabolism)	K17103	ec:2.7.8.8	3.52342	2.02278	1.55484	0	0	0	8.80249	0.348948	94.7707	1.60921e-07	2.78146e-07	2.36701	2	16	0.111111	726
5284	2680968	MGG_10011	MGG_10011T0	Polyketide synthase [Source:UniProtKB/TrEMBL;Acc:G4N9D3]	polyketide synthase	protein_coding	GO:0000166(nucleotide binding); GO:0008152(metabolic process); GO:0016740(transferase activity); GO:0003824(catalytic activity); GO:0009058(biosynthetic process); GO:0048037(obsolete cofactor binding); GO:0031177(phosphopantetheine binding)	NA	NA	NA	2.54705	1.76994	2.78235	0	0	0	8.80609	0.352306	129.473	2.37992e-08	4.67274e-08	2.36644	53	202	0.207843	6921
5285	2677406	MGG_03764	MGG_03764T0	Salicylate hydroxylase [Source:UniProtKB/TrEMBL;Acc:G4NHP7]	salicylate hydroxylase	protein_coding	GO:0008152(metabolic process); GO:0016491(oxidoreductase activity); GO:0055114(oxidation-reduction process); GO:0071949(FAD binding)	NA	K00480	ec:1.14.13.1	2.54705	2.90775	1.63667	0	0	0	8.80142	0.347955	118.782	4.05933e-08	7.67492e-08	2.36382	8	59	0.119403	1377
5286	2676597	MGG_03675	MGG_03675T0	Putative uncharacterized protein [Source:UniProtKB/TrEMBL;Acc:G4N6S3]	uncharacterized protein	protein_coding	NA	NA	NA	NA	2.5046	2.90775	1.67759	0	0	0	8.80125	0.347794	121.336	3.5595e-08	6.80453e-08	2.36331	29	78	0.271028	1767
5287	2679223	MGG_01785	MGG_01785T0	Putative uncharacterized protein [Source:UniProtKB/TrEMBL;Acc:G4MVR7]	uncharacterized protein	protein_coding	GO:0003676(nucleic acid binding); GO:0004518(nuclease activity); GO:0005739(mitochondrion)	NA	NA	NA	2.33479	2.99203	1.75943	0	0	0	8.80084	0.347409	123.439	3.20035e-08	6.16728e-08	2.36208	13	14	0.481481	756
5288	2675241	MGG_01045	MGG_01045T0	Arrestin domain-containing protein [Source:UniProtKB/TrEMBL;Acc:G4NCS0]	arrestin domain-containing protein	protein_coding	GO:0016021(integral component of membrane); GO:0043581(obsolete mycelium development); GO:0005829(cytosol); GO:0005509(calcium ion binding); GO:0016020(membrane); GO:0016567(protein ubiquitination); GO:0007165(signal transduction)	NA	K20062	NA	2.80175	2.40206	1.88218	0.133041	0.0410909	0	5.23716	0.379455	100.366	1.28203e-08	2.64401e-08	2.36199	20	64	0.238095	1932
5289	2674402	MGG_00985	MGG_00985T0	Putative uncharacterized protein [Source:UniProtKB/TrEMBL;Acc:G4ND38]	uncharacterized protein	protein_coding	GO:0003676(nucleic acid binding); GO:0000166(nucleotide binding); GO:0008150(biological_process); GO:0005575(cellular_component); GO:0003723(RNA binding)	NA	NA	NA	1.74048	2.23349	3.10968	0	0	0	8.80434	0.350673	118.636	4.09014e-08	7.729e-08	2.36122	13	75	0.147727	1362
5290	12985100	MGG_16853	MGG_16853T0	Putative uncharacterized protein [Source:UniProtKB/TrEMBL;Acc:G4N440]	uncharacterized protein	protein_coding	GO:0050660(flavin adenine dinucleotide binding); GO:0006066(alcohol metabolic process); GO:0055114(oxidation-reduction process); GO:0016614(oxidoreductase activity, acting on CH-OH group of donors); GO:0008812(choline dehydrogenase activity); GO:0005575(cellular_component)	00260(Glycine, serine and threonine metabolism)	K00108	ec:1.1.99.1	1.86784	2.99203	2.20951	0	0	0	8.79894	0.345641	127.327	2.64049e-08	5.14117e-08	2.35646	16	61	0.207792	1875
5291	2676128	MGG_05601	MGG_05601T0	Putative uncharacterized protein [Source:UniProtKB/TrEMBL;Acc:G4MN56]	uncharacterized protein	protein_coding	GO:0051726(regulation of cell cycle); GO:0003674(molecular_function); GO:0008150(biological_process); GO:0005575(cellular_component)	NA	NA	NA	2.63195	2.02278	2.4141	0	0	0	8.79887	0.345573	143.796	1.23564e-08	2.55738e-08	2.35628	26	34	0.433333	1107
5292	2684282	MGG_06116	MGG_06116T0	Putative uncharacterized protein [Source:UniProtKB/TrEMBL;Acc:G4N5I3]	uncharacterized protein	protein_coding	GO:0003674(molecular_function); GO:0008150(biological_process); GO:0005575(cellular_component); GO:0016020(membrane); GO:0016021(integral component of membrane)	NA	NA	NA	2.37724	2.27563	2.4141	0	0	0	8.79866	0.345381	151.831	8.77786e-09	1.8701e-08	2.35566	25	39	0.390625	1923
5293	12985601	MGG_15075	MGG_15075T0	Putative uncharacterized protein [Source:UniProtKB/TrEMBL;Acc:G4MSM6]	uncharacterized protein	protein_coding	GO:0003674(molecular_function); GO:0005575(cellular_component); GO:0006360(transcription by RNA polymerase I)	NA	NA	NA	2.63195	1.9385	2.49593	0	0	0	8.79859	0.345316	140.219	1.44699e-08	2.94665e-08	2.35546	9	34	0.209302	702
5294	2674457	MGG_00252	MGG_00252T0	Putative uncharacterized protein [Source:UniProtKB/TrEMBL;Acc:G4NDI5]	uncharacterized protein	protein_coding	GO:0003674(molecular_function); GO:0005575(cellular_component)	NA	NA	NA	2.33479	2.27563	2.45501	0	0	0	8.79849	0.34522	151.523	8.89083e-09	1.89186e-08	2.35515	25	64	0.280899	1434
5295	2680680	MGG_09726	MGG_09726T0	Arabinogalactan endo-1,4-beta-galactosidase [Source:UniProtKB/TrEMBL;Acc:G4NAG9]	arabinogalactan endo-1,4-beta-galactosidase	protein_coding	GO:0005975(carbohydrate metabolic process); GO:0052051(obsolete interaction with host via protein secreted by type II secretion system); GO:0003824(catalytic activity); GO:0031218(arabinogalactan endo-1,4-beta-galactosidase activity); GO:0043169(cation binding); GO:0015926(glucosidase activity); GO:0005575(cellular_component); GO:0016787(hydrolase activity); GO:0008152(metabolic process); GO:0016798(hydrolase activity, acting on glycosyl bonds)	NA	K01224	ec:3.2.1.89	1.69803	3.03417	2.33226	0	0	0	8.79839	0.345127	119.287	3.9544e-08	7.4981e-08	2.35482	5	29	0.147059	1053
5296	2676253	MGG_10735	MGG_10735T0	Putative uncharacterized protein [Source:UniProtKB/TrEMBL;Acc:G4MXF9]	uncharacterized protein	protein_coding	GO:0003677(DNA binding); GO:0008168(methyltransferase activity); GO:0006306(DNA methylation); GO:0003674(molecular_function); GO:0008150(biological_process); GO:0005575(cellular_component); GO:0016740(transferase activity); GO:0032259(methylation)	NA	NA	NA	2.33479	2.23349	2.49593	0	0	0	8.79835	0.345092	150.672	9.21218e-09	1.95589e-08	2.35474	34	34	0.5	1476
5297	12985572	MGG_15063	MGG_15063T0	NA	uncharacterized protein	NA	NA	NA	NA	NA	2.16499	2.4442	2.45501	0	0	0	8.79835	0.345092	149.761	9.57074e-09	2.02548e-08	2.35473	9	11	0.45	600
5298	2677634	MGG_04155	MGG_04155T0	Putative uncharacterized protein [Source:UniProtKB/TrEMBL;Acc:G4NIQ2]	uncharacterized protein	protein_coding	GO:0016020(membrane); GO:0016021(integral component of membrane); GO:0005789(endoplasmic reticulum membrane); GO:0015031(protein transport)	NA	NA	NA	2.24989	2.27563	2.53685	0	0	0	8.79815	0.344899	149.983	9.48168e-09	2.00824e-08	2.35412	28	58	0.325581	1098
5299	2675820	MGG_05506	MGG_05506T0	Glyoxylate reductase [Source:UniProtKB/TrEMBL;Acc:G4MM79]	glyoxylate reductase	protein_coding	GO:0051287(NAD binding); GO:0000166(nucleotide binding); GO:0055114(oxidation-reduction process); GO:0016616(oxidoreductase activity, acting on the CH-OH group of donors, NAD or NADP as acceptor); GO:0048037(obsolete cofactor binding)	NA	NA	NA	2.33479	2.02278	2.70051	0	0	0	8.79766	0.344448	142.167	1.32718e-08	2.72696e-08	2.3527	15	38	0.283019	1125
5300	12984550	MGG_16184	MGG_16184T0	Putative uncharacterized protein [Source:UniProtKB/TrEMBL;Acc:G4MMG5]	uncharacterized protein	protein_coding	GO:0016787(hydrolase activity); GO:0046872(metal ion binding)	NA	NA	NA	2.20744	2.14921	2.70051	0	0	0	8.79756	0.344352	144.325	1.20747e-08	2.50548e-08	2.35239	16	32	0.333333	972
5301	2676303	MGG_10791	MGG_10791T0	Putative uncharacterized protein [Source:UniProtKB/TrEMBL;Acc:G4NBV1]	uncharacterized protein	protein_coding	GO:0003674(molecular_function); GO:0008150(biological_process); GO:0005575(cellular_component)	NA	NA	NA	1.91029	2.31777	2.82326	0	0	0	8.7969	0.343742	134.821	1.84947e-08	3.70175e-08	2.35044	7	22	0.241379	720
5302	2675922	MGG_05689	MGG_05689T0	Putative uncharacterized protein [Source:UniProtKB/TrEMBL;Acc:G4MP27]	uncharacterized protein	protein_coding	GO:0016787(hydrolase activity); GO:0016020(membrane); GO:0016021(integral component of membrane)	NA	NA	NA	1.95274	2.19135	2.9051	0.044347	0	0	6.90686	0.351698	121.693	2.53087e-09	6.08751e-09	2.34973	21	36	0.368421	1323
5303	5049372	MGG_13875	MGG_13875T0	Putative uncharacterized protein [Source:UniProtKB/TrEMBL;Acc:G4N1I9]	uncharacterized protein	protein_coding	GO:0008152(metabolic process); GO:0003824(catalytic activity)	00590(Arachidonic acid metabolism); 04146(Peroxisome)	K08726	ec:3.3.2.10	2.80175	2.19135	2.04584	0	0	0	8.79167	0.338867	138.382	1.57151e-08	3.18004e-08	2.34632	7	34	0.170732	1038
5304	2677625	MGG_04146	MGG_04146T0	Putative uncharacterized protein [Source:UniProtKB/TrEMBL;Acc:G4NIR2]	uncharacterized protein	protein_coding	GO:0005524(ATP binding); GO:0006200(obsolete ATP catabolic process); GO:0000166(nucleotide binding); GO:0016887(ATPase activity); GO:0017111(nucleoside-triphosphatase activity)	NA	NA	NA	2.6744	2.27563	2.08676	0	0	0	8.79143	0.338642	143.723	1.23956e-08	2.56247e-08	2.3456	27	65	0.293478	2022
5305	2684825	MGG_06652	MGG_06652T0	NA	uncharacterized protein	NA	NA	NA	NA	NA	2.03764	2.6549	2.33226	0	0	0	8.79008	0.337386	143.041	1.2771e-08	2.63541e-08	2.3416	44	106	0.293333	2124
5306	12984819	MGG_15005	MGG_15005T0	NA	uncharacterized protein	NA	NA	NA	NA	NA	2.6744	1.85422	2.49593	0	0	0	8.79005	0.337351	135.113	1.82474e-08	3.65364e-08	2.34152	20	36	0.357143	1137
5307	2675443	MGG_05323	MGG_05323T0	Putative uncharacterized protein [Source:UniProtKB/TrEMBL;Acc:G4N045]	uncharacterized protein	protein_coding	GO:0055085(transmembrane transport); GO:0016020(membrane); GO:0030001(metal ion transport); GO:0046873(metal ion transmembrane transporter activity); GO:0016021(integral component of membrane)	NA	K07238	NA	2.33479	2.19135	2.49593	0	0	0	8.78977	0.337094	149.248	9.77988e-09	2.06558e-08	2.34069	27	27	0.5	1626
5308	2682972	MGG_07087	MGG_07087T0	Pre-mRNA-splicing factor SYF1 [Source:UniProtKB/Swiss-Prot;Acc:Q52DF3]	pre-mRNA-splicing factor SYF1	protein_coding	GO:0006397(mRNA processing); GO:0005634(nucleus); GO:0008380(RNA splicing); GO:0005681(spliceosomal complex); GO:0006396(RNA processing); GO:0005515(protein binding)	03040(Spliceosome)	K12867	NA	2.16499	2.35991	2.49593	0	0	0	8.78963	0.336966	148.817	9.95931e-09	2.10134e-08	2.34028	39	110	0.261745	2496
5309	2679265	MGG_01501	MGG_01501T0	Putative uncharacterized protein [Source:UniProtKB/TrEMBL;Acc:G4MT06]	uncharacterized protein	protein_coding	GO:0003674(molecular_function); GO:0008150(biological_process)	NA	NA	NA	2.4197	2.02278	2.57776	0	0	0	8.78956	0.3369	143.899	1.23011e-08	2.54651e-08	2.34008	25	42	0.373134	1062
5310	2674537	MGG_00559	MGG_00559T0	tRNA (Uridine-2'-O-)-methyltransferase TRM7 [Source:UniProtKB/TrEMBL;Acc:G4NBE9]	tRNA (uridine-2\\'-O-)-methyltransferase TRM7	protein_coding	GO:0003676(nucleic acid binding); GO:0005737(cytoplasm); GO:0032259(methylation); GO:0016740(transferase activity); GO:0002128(tRNA nucleoside ribose methylation); GO:0008175(tRNA methyltransferase activity); GO:0002181(cytoplasmic translation); GO:0001510(RNA methylation); GO:0008168(methyltransferase activity); GO:0008033(tRNA processing)	NA	K14864	ec:2.1.1.205	2.03764	2.4442	2.53685	0	0	0	8.78939	0.33674	144.858	1.17987e-08	2.45596e-08	2.33956	20	50	0.285714	1209
5311	5048697	MGG_14778	MGG_14778T0	Leptomycin B resistance protein pmd1 [Source:UniProtKB/TrEMBL;Acc:G4MZ49]	leptomycin B resistance protein pmd1	protein_coding	GO:0016021(integral component of membrane); GO:0005524(ATP binding); GO:0006200(obsolete ATP catabolic process); GO:0000166(nucleotide binding); GO:0006810(transport); GO:0055085(transmembrane transport); GO:0016887(ATPase activity); GO:0017111(nucleoside-triphosphatase activity); GO:0042626(ATPase-coupled transmembrane transporter activity); GO:0016020(membrane)	02010(ABC transporters)	K05658	ec:7.6.2.2	2.46215	1.85422	2.70051	0	0	0	8.78918	0.336545	134.717	1.85847e-08	3.71765e-08	2.33896	44	125	0.260355	3975
5312	2674903	MGG_00918	MGG_00918T0	RINT-1 family protein [Source:UniProtKB/TrEMBL;Acc:G4NDG9]	RINT-1 family protein	protein_coding	GO:0008150(biological_process); GO:0005575(cellular_component); GO:0005783(endoplasmic reticulum); GO:0048193(Golgi vesicle transport)	NA	K20474	NA	2.08009	2.27563	2.6596	0	0.0410909	0	6.9	0.344275	131.205	1.41313e-09	3.60253e-09	2.33844	18	104	0.147541	2370
5313	2683996	MGG_05979	MGG_05979T0	Putative uncharacterized protein [Source:UniProtKB/TrEMBL;Acc:G4N4K2]	uncharacterized protein	protein_coding	GO:0016021(integral component of membrane); GO:0055085(transmembrane transport); GO:0016020(membrane); GO:0022857(transmembrane transporter activity)	NA	NA	NA	2.8442	2.6549	1.51392	0	0	0	8.78489	0.332546	110.864	6.20402e-08	1.13602e-07	2.33768	25	37	0.403226	1644
5314	12985683	MGG_16017	MGG_16017T0	NA	uncharacterized protein	NA	NA	NA	NA	NA	1.57068	2.82347	2.61868	0.044347	0	0	6.89893	0.344353	109.346	5.75559e-09	1.27208e-08	2.33761	13	5	0.722222	252
5315	2676557	MGG_03184	MGG_03184T0	Putative uncharacterized protein [Source:UniProtKB/TrEMBL;Acc:G4NAE1]	uncharacterized protein	protein_coding	GO:0005634(nucleus); GO:0006260(DNA replication); GO:0000808(origin recognition complex)	04111(Cell cycle - yeast); 04113(Meiosis - yeast)	K02607	NA	3.09891	2.19135	1.71851	0	0	0	8.7844	0.332092	116.134	4.66444e-08	8.72333e-08	2.33626	18	25	0.418605	1431
5316	2680818	MGG_09861	MGG_09861T0	Beta-glucanase [Source:UniProtKB/TrEMBL;Acc:G4NIE7]	beta-glucanase	protein_coding	GO:0005975(carbohydrate metabolic process); GO:0004553(hydrolase activity, hydrolyzing O-glycosyl compounds)	NA	NA	NA	3.31116	1.76994	1.92309	0	0	0	8.78388	0.331606	106.677	7.85113e-08	1.41738e-07	2.33473	0	25	0	849
5317	2685118	MGG_06945	MGG_06945T0	Helicase [Source:UniProtKB/TrEMBL;Acc:G4MNF9]	helicase	protein_coding	GO:0003676(nucleic acid binding); GO:0005524(ATP binding); GO:0003677(DNA binding); GO:0004386(helicase activity); GO:0008150(biological_process); GO:0005575(cellular_component); GO:0000166(nucleotide binding); GO:0005634(nucleus); GO:0016787(hydrolase activity)	NA	K20098	NA	2.8442	2.31777	1.84126	0	0	0	8.78378	0.33151	130.231	2.29512e-08	4.51806e-08	2.33441	83	148	0.359307	3309
5318	2678596	MGG_08262	MGG_08262T0	NA	putidaredoxin reductase	NA	NA	NA	NA	NA	2.97156	2.10707	1.92309	0	0	0	8.7836	0.331348	127.233	2.65272e-08	5.16361e-08	2.33391	11	94	0.104762	1794
5319	2678238	MGG_08005	MGG_08005T0	NA	phosphoinositide 3-phosphate phosphatase	NA	NA	NA	NA	NA	2.88665	2.10707	2.00493	0	0	0.043794	6.89358	0.33923	121.578	2.55011e-09	6.1324e-09	2.33288	17	86	0.165049	1974
5320	2679348	MGG_01708	MGG_01708T0	AN1-type zinc finger protein 1 [Source:UniProtKB/TrEMBL;Acc:G4MUW6]	AN1-type zinc finger protein 1	protein_coding	GO:0046872(metal ion binding); GO:0008270(zinc ion binding); GO:0008150(biological_process); GO:0005575(cellular_component)	NA	K24684	NA	2.16499	2.86561	1.96401	0	0	0	8.78281	0.330607	132.865	2.02607e-08	4.02307e-08	2.33154	16	48	0.25	969
5321	2675802	MGG_05732	MGG_05732T0	Putative uncharacterized protein [Source:UniProtKB/TrEMBL;Acc:G4MPI7]	uncharacterized protein	protein_coding	GO:0016021(integral component of membrane); GO:0043581(obsolete mycelium development); GO:0003674(molecular_function); GO:0005575(cellular_component); GO:0016020(membrane)	NA	NA	NA	2.5046	2.40206	2.08676	0	0	0	8.78267	0.330476	146.215	1.11277e-08	2.32921e-08	2.33114	6	16	0.272727	699
5322	2679584	MGG_01303	MGG_01303T0	3-keto-steroid reductase [Source:UniProtKB/TrEMBL;Acc:G4MYJ4]	3-keto-steroid reductase	protein_coding	GO:0000166(nucleotide binding); GO:0005575(cellular_component); GO:0016020(membrane); GO:0016021(integral component of membrane)	NA	NA	NA	2.29234	2.61276	2.08676	0	0	0	8.7825	0.330315	144.366	1.20534e-08	2.50205e-08	2.33062	6	56	0.0967742	1494
5323	2677285	MGG_04026	MGG_04026T0	Putative uncharacterized protein [Source:UniProtKB/TrEMBL;Acc:G4NGU1]	uncharacterized protein	protein_coding	GO:0003743(translation initiation factor activity); GO:0006413(translational initiation); GO:0005575(cellular_component); GO:0006412(translation)	NA	K02520	NA	2.7593	2.02278	2.20951	0	0	0	8.78246	0.330281	138.446	1.56698e-08	3.17197e-08	2.33053	24	49	0.328767	879
5324	5048661	MGG_14117	MGG_14117T0	NA	uncharacterized protein	NA	NA	NA	NA	NA	2.16499	2.6549	2.16859	0	0	0	8.78211	0.329959	143.738	1.23877e-08	2.56132e-08	2.3295	4	16	0.2	612
5325	2682529	MGG_02976	MGG_02976T0	Putative uncharacterized protein [Source:UniProtKB/TrEMBL;Acc:G5EHR0]	uncharacterized protein	protein_coding	GO:0003777(microtubule motor activity); GO:0043531(ADP binding); GO:0005871(kinesin complex); GO:0008150(biological_process); GO:0005515(protein binding)	NA	NA	NA	2.12254	2.69704	2.16859	0	0	0	8.78208	0.329927	141.937	1.34074e-08	2.7516e-08	2.32939	81	101	0.445055	3126
5326	2679618	MGG_01676	MGG_01676T0	Cleavage and polyadenylation specificity factor subunit 5 [Source:UniProtKB/TrEMBL;Acc:G4MUS7]	cleavage and polyadenylation specificity factor subunit 5	protein_coding	GO:0005849(mRNA cleavage factor complex); GO:0006378(mRNA polyadenylation); GO:0003729(mRNA binding); GO:0006397(mRNA processing); GO:0005634(nucleus); GO:0005737(cytoplasm); GO:0003723(RNA binding)	03015(mRNA surveillance pathway)	K14397	NA	2.8442	1.64351	2.49593	0	0	0.043794	6.89188	0.337648	112.651	4.58505e-09	1.03892e-08	2.32788	8	40	0.166667	798
5327	2685022	MGG_06849	MGG_06849T0	NA	amidohydrolase 3	NA	NA	NA	NA	NA	1.91029	2.78133	2.29134	0	0	0	8.78149	0.329378	134.682	1.8615e-08	3.723e-08	2.32765	11	43	0.203704	1797
5328	2679610	MGG_01668	MGG_01668T0	Putative uncharacterized protein [Source:UniProtKB/TrEMBL;Acc:G4MUG0]	uncharacterized protein	protein_coding	NA	NA	NA	NA	2.12254	2.48634	2.37318	0	0	0	8.78138	0.32928	147.31	1.06178e-08	2.2309e-08	2.32735	23	62	0.270588	1785
5329	12984584	MGG_15637	MGG_15637T0	NA	uncharacterized protein	NA	NA	NA	K17362	NA	2.20744	2.35991	2.4141	0	0	0	8.78131	0.329214	149.435	9.70314e-09	2.05102e-08	2.32715	7	17	0.291667	513
5330	12985790	MGG_15034	MGG_15034T0	ADP-ribose pyrophosphatase [Source:UniProtKB/TrEMBL;Acc:G4NJV9]	ADP-ribose pyrophosphatase	protein_coding	GO:0005739(mitochondrion); GO:0005634(nucleus); GO:0016787(hydrolase activity); GO:0019693(ribose phosphate metabolic process); GO:0047631(ADP-ribose diphosphatase activity)	00230(Purine metabolism); 00740(Riboflavin metabolism)	K01515	ec:3.6.1.13	2.12254	2.40206	2.45501	0	0	0	8.78111	0.32902	147.508	1.05286e-08	2.21349e-08	2.32654	10	39	0.204082	705
5331	2680942	MGG_09898	MGG_09898T0	NA	adenylate cyclase	NA	NA	00230(Purine metabolism); 04113(Meiosis - yeast)	K01768	ec:4.6.1.1	2.5895	1.72779	2.6596	0	0	0.043794	6.89111	0.336939	117.936	3.22451e-09	7.57976e-09	2.32563	75	210	0.263158	6051
5332	2682556	MGG_03003	MGG_03003T0	Thioesterase [Source:UniProtKB/TrEMBL;Acc:G5EI18]	thioesterase	protein_coding	GO:0003674(molecular_function); GO:0005575(cellular_component); GO:0016020(membrane); GO:0016021(integral component of membrane)	NA	NA	NA	2.20744	1.98064	2.78235	0	0.0410909	0	6.89105	0.335983	125.821	1.95755e-09	4.81648e-09	2.32348	11	25	0.305556	978
5333	2679121	MGG_01344	MGG_01344T0	BUD32 protein kinase [Source:UniProtKB/TrEMBL;Acc:G4MYN7]	BUD32 protein kinase	protein_coding	GO:0005524(ATP binding); GO:0004672(protein kinase activity); GO:0004674(protein serine/threonine kinase activity); GO:0006468(protein phosphorylation); GO:0004713(protein tyrosine kinase activity); GO:0016772(transferase activity, transferring phosphorus-containing groups); GO:0016301(kinase activity); GO:0016310(phosphorylation); GO:0005575(cellular_component); GO:0000166(nucleotide binding); GO:0016740(transferase activity); GO:0005694(chromosome); GO:0008033(tRNA processing); GO:0000781(chromosome, telomeric region)	NA	K08851	ec:2.7.11.1	2.12254	1.98064	2.86418	0	0	0	8.77972	0.327725	132.509	2.06017e-08	4.08769e-08	2.32245	10	28	0.263158	807
5334	2679120	MGG_01343	MGG_01343T0	Putative uncharacterized protein [Source:UniProtKB/TrEMBL;Acc:G4MYN6]	uncharacterized protein	protein_coding	GO:0003674(molecular_function); GO:0008150(biological_process); GO:0005575(cellular_component)	NA	NA	NA	1.95274	2.14921	2.86418	0	0	0	8.77958	0.327596	132.081	2.10212e-08	4.16228e-08	2.32204	12	23	0.342857	942
5335	2678391	MGG_08154	MGG_08154T0	Putative uncharacterized protein [Source:UniProtKB/TrEMBL;Acc:G4MYT5]	uncharacterized protein	protein_coding	GO:0005509(calcium ion binding)	NA	NA	NA	3.01401	2.19135	1.75943	0	0	0	8.77552	0.32382	120.057	3.80033e-08	7.23334e-08	2.32159	4	29	0.121212	672
5336	2683123	MGG_07235	MGG_07235T0	Putative uncharacterized protein [Source:UniProtKB/TrEMBL;Acc:G4MU47]	uncharacterized protein	protein_coding	NA	NA	NA	NA	2.20744	2.94989	1.80034	0	0	0.0875881	6.094	0.339531	94.1652	7.80028e-09	1.67815e-08	2.31923	0	5	0	288
5337	5048981	MGG_13762	MGG_13762T0	NA	multidrug resistance protein 3	NA	NA	02010(ABC transporters)	K05658	ec:7.6.2.2	3.14136	1.76994	2.04584	0	0	0	8.77465	0.323007	114.351	5.13026e-08	9.52839e-08	2.31905	61	104	0.369697	3963
5338	2680817	MGG_09860	MGG_09860T0	Putative uncharacterized protein [Source:UniProtKB/TrEMBL;Acc:G4NIE9]	uncharacterized protein	protein_coding	GO:0003674(molecular_function); GO:0008150(biological_process); GO:0005575(cellular_component); GO:0016020(membrane); GO:0016021(integral component of membrane)	NA	NA	NA	2.5895	2.23349	2.12768	0	0	0	8.77392	0.322328	144.563	1.19509e-08	2.4847e-08	2.31689	24	35	0.40678	1497
5339	12984961	MGG_16806	MGG_16806T0	NA	uncharacterized protein	NA	NA	NA	K14429	NA	1.95274	1.60137	3.3961	0	0	0	8.77777	0.325912	97.9352	1.31986e-07	2.30559e-07	2.31674	54	92	0.369863	3651
5340	2677199	MGG_03905	MGG_03905T0	3-oxo-5-alpha-steroid 4-dehydrogenase 2 [Source:UniProtKB/TrEMBL;Acc:G4NH92]	3-oxo-5-alpha-steroid 4-dehydrogenase 2	protein_coding	GO:0016021(integral component of membrane); GO:0005737(cytoplasm); GO:0006629(lipid metabolic process); GO:0016020(membrane); GO:0055114(oxidation-reduction process); GO:0016627(oxidoreductase activity, acting on the CH-CH group of donors); GO:0003865(3-oxo-5-alpha-steroid 4-dehydrogenase activity); GO:0008202(steroid metabolic process); GO:0003674(molecular_function); GO:0008150(biological_process); GO:0005575(cellular_component)	NA	K12343	ec:1.3.1.22	2.80175	1.85422	2.29134	0	0	0	8.77354	0.32197	131.249	2.18657e-08	4.3173e-08	2.31577	3	33	0.0833333	873
5341	2677186	MGG_03836	MGG_03836T0	Putative uncharacterized protein [Source:UniProtKB/TrEMBL;Acc:G4NHH9]	uncharacterized protein	protein_coding	GO:0016021(integral component of membrane); GO:0055085(transmembrane transport); GO:0016020(membrane); GO:0022857(transmembrane transporter activity)	NA	NA	NA	1.74048	2.90775	2.29134	0	0	0	8.77267	0.321162	123.143	3.24837e-08	6.25066e-08	2.31319	12	39	0.235294	1629
5342	2681588	MGG_02491	MGG_02491T0	DNA replication ATP-dependent helicase dna2 [Source:UniProtKB/TrEMBL;Acc:G4MK85]	DNA replication ATP-dependent helicase dna2	protein_coding	GO:0005524(ATP binding); GO:0003677(DNA binding); GO:0004386(helicase activity); GO:0006260(DNA replication); GO:0017108(5'-flap endonuclease activity); GO:0004003(GO_0004003); GO:0033567(DNA replication, Okazaki fragment processing); GO:0043142(GO_0043142); GO:0008150(biological_process); GO:0005575(cellular_component); GO:0000166(nucleotide binding); GO:0046872(metal ion binding); GO:0005634(nucleus); GO:0004518(nuclease activity); GO:0016787(hydrolase activity); GO:0006281(DNA repair); GO:0006974(cellular response to DNA damage stimulus); GO:0090305(nucleic acid phosphodiester bond hydrolysis); GO:0003824(catalytic activity); GO:0008152(metabolic process); GO:0005694(chromosome); GO:0051536(iron-sulfur cluster binding); GO:0032508(DNA duplex unwinding); GO:0051539(4 iron, 4 sulfur cluster binding); GO:0003678(DNA helicase activity); GO:0017116(single-stranded DNA helicase activity)	03030(DNA replication)	K10742	ec:3.6.4.12	2.08009	2.4442	2.4141	0	0	0	8.77253	0.321031	145.789	1.13334e-08	2.36801e-08	2.31279	98	172	0.362963	5067
5343	2675373	MGG_04990	MGG_04990T0	Putative uncharacterized protein [Source:UniProtKB/TrEMBL;Acc:G4N3K8]	uncharacterized protein	protein_coding	GO:0005737(cytoplasm); GO:0019901(protein kinase binding)	NA	K09554	NA	2.7593	1.55923	2.61868	0	0	0	8.77239	0.320898	115.21	4.89936e-08	9.12372e-08	2.3124	17	113	0.130769	1473
5344	2684333	MGG_06157	MGG_06157T0	Alpha/beta hydrolase [Source:UniProtKB/TrEMBL;Acc:G4MZZ3]	alpha/beta hydrolase	protein_coding	GO:0016787(hydrolase activity); GO:0005575(cellular_component)	00564(Glycerophospholipid metabolism)	K13535	NA	2.37724	1.9385	2.61868	0	0	0	8.77207	0.320607	138.906	1.53478e-08	3.11339e-08	2.31148	30	65	0.315789	1722
5345	2676892	MGG_03373	MGG_03373T0	CCCH zinc finger domain-containing protein [Source:UniProtKB/TrEMBL;Acc:G4N8W0]	CCCH zinc finger domain-containing protein	protein_coding	GO:0046872(metal ion binding); GO:0003676(nucleic acid binding); GO:0008270(zinc ion binding)	NA	K18716	NA	2.4197	1.85422	2.6596	0	0	0	8.77197	0.32051	134.49	1.87808e-08	3.75402e-08	2.31117	32	50	0.390244	1842
5346	2677433	MGG_03978	MGG_03978T0	Putative uncharacterized protein [Source:UniProtKB/TrEMBL;Acc:G4NGZ8]	uncharacterized protein	protein_coding	GO:0005737(cytoplasm); GO:0005829(cytosol); GO:0008033(tRNA processing); GO:0032447(protein urmylation); GO:0002098(tRNA wobble uridine modification); GO:0034227(tRNA thio-modification)	04122(Sulfur relay system)	K12161	NA	2.24989	2.06492	2.61868	0	0	0	8.77197	0.32051	142.534	1.30591e-08	2.68853e-08	2.31117	4	15	0.210526	387
5347	5051530	MGG_13129	MGG_13129T0	NA	uncharacterized protein	NA	NA	NA	K15072	NA	1.99519	2.35991	2.57776	0	0	0	8.7719	0.320447	141.694	1.3552e-08	2.77756e-08	2.31095	22	46	0.323529	1860
5348	2684548	MGG_06393	MGG_06393T0	Serine/threonine-protein kinase ATG1 [Source:UniProtKB/Swiss-Prot;Acc:Q52EB3]	ULK/ULK protein kinase	protein_coding	GO:0005575(cellular_component); GO:0000166(nucleotide binding); GO:0005524(ATP binding); GO:0016301(kinase activity); GO:0016740(transferase activity); GO:0016310(phosphorylation); GO:0016020(membrane); GO:0005737(cytoplasm); GO:0015031(protein transport); GO:0004672(protein kinase activity); GO:0004674(protein serine/threonine kinase activity); GO:0006468(protein phosphorylation); GO:0009405(pathogenesis); GO:0006914(autophagy); GO:0009847(spore germination); GO:0044409(entry into host); GO:0048102(autophagic cell death); GO:0034045(phagophore assembly site membrane)	04136(Autophagy - other); 04138(Autophagy - yeast); 04139(Mitophagy - yeast)	K08269	ec:2.7.11.1	1.61313	2.82347	2.49593	0	0	0	8.77187	0.320416	118.257	4.17168e-08	7.86754e-08	2.31084	40	117	0.254777	2946
5349	2680748	MGG_09749	MGG_09749T0	Putative uncharacterized protein [Source:UniProtKB/TrEMBL;Acc:G4NA38]	uncharacterized protein	protein_coding	NA	NA	NA	NA	3.14136	1.81208	1.96401	0	0	0	8.7662	0.315141	113.63	5.33354e-08	9.86935e-08	2.30582	14	44	0.241379	1437
5350	2679358	MGG_01681	MGG_01681T0	Vesicle-associated membrane protein 725 [Source:UniProtKB/TrEMBL;Acc:G4MUT3]	vesicle-associated membrane protein 725	protein_coding	GO:0016192(vesicle-mediated transport); GO:0016021(integral component of membrane); GO:0006810(transport); GO:0016020(membrane); GO:0003674(molecular_function)	04130(SNARE interactions in vesicular transport)	K08515	NA	3.01401	1.89636	2.00493	0	0	0	8.76596	0.314914	121.624	3.50777e-08	6.71295e-08	2.3051	8	18	0.307692	711
5351	2674199	MGG_01044	MGG_01044T0	Mitochondrial Rho GTPase 1 [Source:UniProtKB/TrEMBL;Acc:G4NCS1]	mitochondrial Rho GTPase 1	protein_coding	GO:0005739(mitochondrion); GO:0000166(nucleotide binding); GO:0005509(calcium ion binding); GO:0005741(mitochondrial outer membrane); GO:0016787(hydrolase activity); GO:0005525(GTP binding); GO:0003924(GTPase activity); GO:0032865(ERMES complex); GO:0006184(obsolete GTP catabolic process); GO:0016020(membrane); GO:0007264(small GTPase mediated signal transduction); GO:0000001(mitochondrion inheritance); GO:0005622(intracellular); GO:0019725(cellular homeostasis); GO:0046872(metal ion binding); GO:0016021(integral component of membrane); GO:0007005(mitochondrion organization); GO:0031307(integral component of mitochondrial outer membrane)	NA	K07870	NA	2.33479	2.69704	1.88218	0	0	0	8.76582	0.314787	134.448	1.88177e-08	3.75997e-08	2.30467	12	81	0.129032	1902
5352	5051026	MGG_02216	MGG_02216T0	Putative uncharacterized protein [Source:UniProtKB/TrEMBL;Acc:G4MVV1]	uncharacterized protein; hypothetical protein, variant	protein_coding	GO:0003674(molecular_function); GO:0008150(biological_process); GO:0005575(cellular_component); GO:0016020(membrane); GO:0016021(integral component of membrane)	NA	NA	NA	2.5895	2.23349	2.08676	0	0	0	8.76533	0.314329	142.943	1.28268e-08	2.64483e-08	2.30325	13	28	0.317073	786
5353	2676623	MGG_03546	MGG_03546T0	Putative uncharacterized protein [Source:UniProtKB/TrEMBL;Acc:G4N7P7]	uncharacterized protein	protein_coding	NA	NA	NA	NA	2.37724	2.31777	2.20951	0	0	0	8.76474	0.313777	148.112	1.02613e-08	2.16118e-08	2.30151	22	46	0.323529	1944
5354	5050906	MGG_12305	MGG_12305T0	NA	uncharacterized protein	NA	NA	NA	K19765	NA	2.24989	2.40206	2.25043	0	0	0	8.76449	0.313549	148.063	1.0283e-08	2.16483e-08	2.30079	8	10	0.444444	225
5355	2675965	MGG_05428	MGG_05428T0	V-SNARE [Source:UniProtKB/TrEMBL;Acc:G4MLE6]	V-SNARE	protein_coding	GO:0035091(phosphatidylinositol binding); GO:0007154(cell communication); GO:0005575(cellular_component)	04130(SNARE interactions in vesicular transport); 04138(Autophagy - yeast)	K08502	NA	2.46215	2.10707	2.33226	0	0	0	8.76439	0.31345	145.773	1.13415e-08	2.36877e-08	2.30049	3	58	0.0491803	1125
5356	2676896	MGG_03377	MGG_03377T0	Putative uncharacterized protein [Source:UniProtKB/TrEMBL;Acc:G4N8V5]	uncharacterized protein	protein_coding	GO:0003674(molecular_function); GO:0008150(biological_process); GO:0005634(nucleus)	03013(Nucleocytoplasmic transport)	K25129	NA	2.03764	2.57062	2.29134	0.044347	0	0	6.87437	0.321614	127.599	1.75286e-09	4.36804e-09	2.29987	15	31	0.326087	924
5357	2674227	MGG_00364	MGG_00364T0	Smr domain-containing protein [Source:UniProtKB/TrEMBL;Acc:G4NCN8]	smr domain-containing protein	protein_coding	NA	NA	NA	NA	2.08009	2.4442	2.37318	0	0	0	8.76393	0.313029	145.244	1.16034e-08	2.41867e-08	2.29915	15	42	0.263158	774
5358	2678467	MGG_08331	MGG_08331T0	Endo-1,4-beta-xylanase B [Source:UniProtKB/TrEMBL;Acc:G4MWS3]	endo-1,4-beta-xylanase B	protein_coding	GO:0005975(carbohydrate metabolic process); GO:0008152(metabolic process); GO:0031176(endo-1,4-beta-xylanase activity); GO:0045493(xylan catabolic process); GO:0016787(hydrolase activity); GO:0004553(hydrolase activity, hydrolyzing O-glycosyl compounds); GO:0016798(hydrolase activity, acting on glycosyl bonds)	NA	K01181	ec:3.2.1.8	3.01401	1.26424	2.61868	0	0.0410909	0	6.87485	0.32098	91.9701	2.12372e-08	4.20267e-08	2.29898	1	17	0.0555556	708
5359	2674702	MGG_01095	MGG_01095T0	Putative uncharacterized protein [Source:UniProtKB/TrEMBL;Acc:G4NCF8]	uncharacterized protein	protein_coding	GO:0005681(spliceosomal complex); GO:0005634(nucleus); GO:0046540(U4/U6 x U5 tri-snRNP complex); GO:0000398(mRNA splicing, via spliceosome); GO:0000375(RNA splicing, via transesterification reactions)	03040(Spliceosome)	K11984	NA	2.12254	2.35991	2.4141	0	0	0	8.76383	0.312931	146.453	1.10148e-08	2.30832e-08	2.29885	37	136	0.213873	1932
5360	2678873	MGG_08641	MGG_08641T0	Pre-mRNA-splicing factor CWC2 [Source:UniProtKB/Swiss-Prot;Acc:Q51TF7]	pre-mRNA-splicing factor CWC2	protein_coding	GO:0046872(metal ion binding); GO:0006397(mRNA processing); GO:0005634(nucleus); GO:0003676(nucleic acid binding); GO:0003723(RNA binding); GO:0007049(cell cycle); GO:0008380(RNA splicing); GO:0005681(spliceosomal complex); GO:0000387(spliceosomal snRNP assembly); GO:0017070(U6 snRNA binding); GO:0045292(mRNA cis splicing, via spliceosome); GO:0036002(pre-mRNA binding); GO:0033120(positive regulation of RNA splicing); GO:0045787(positive regulation of cell cycle); GO:0000974(Prp19 complex)	NA	NA	NA	2.20744	2.23349	2.45501	0	0	0	8.76376	0.312865	147.008	1.07558e-08	2.25763e-08	2.29865	27	44	0.380282	1182
5361	2680899	MGG_09929	MGG_09929T0	Vacuolar ATPase assembly integral membrane protein VMA21 [Source:UniProtKB/Swiss-Prot;Acc:A4R0J5]	vacuolar ATPase assembly integral membrane protein VMA21	protein_coding	GO:0003674(molecular_function); GO:0008150(biological_process); GO:0005575(cellular_component); GO:0016020(membrane); GO:0016021(integral component of membrane); GO:0005783(endoplasmic reticulum); GO:0005789(endoplasmic reticulum membrane); GO:0012507(ER to Golgi transport vesicle membrane); GO:0031410(cytoplasmic vesicle); GO:0070072(vacuolar proton-transporting V-type ATPase complex assembly); GO:0033116(endoplasmic reticulum-Golgi intermediate compartment membrane)	NA	K23952	NA	2.12254	2.23349	2.53685	0	0	0	8.76341	0.31254	144.533	1.19663e-08	2.48692e-08	2.29763	6	12	0.333333	333
5362	2674813	MGG_00851	MGG_00851T0	Putative uncharacterized protein [Source:UniProtKB/TrEMBL;Acc:G4NE08]	uncharacterized protein	protein_coding	GO:0005737(cytoplasm); GO:0005634(nucleus); GO:0006364(rRNA processing); GO:0016740(transferase activity); GO:0042254(ribosome biogenesis); GO:1904047(S-adenosyl-L-methionine binding); GO:0000455(enzyme-directed rRNA pseudouridine synthesis)	NA	K09140	NA	2.24989	1.9385	2.70051	0	0	0	8.76295	0.312116	136.057	1.74711e-08	3.50757e-08	2.2963	19	55	0.256757	1275
5363	2676815	MGG_03473	MGG_03473T0	Isoflavone reductase [Source:UniProtKB/TrEMBL;Acc:G4N885]	isoflavone reductase	protein_coding	GO:0000166(nucleotide binding); GO:0005575(cellular_component)	NA	NA	NA	2.03764	2.14921	2.70051	0	0	0	8.76278	0.311954	137.964	1.60151e-08	3.23688e-08	2.29579	13	38	0.254902	951
5364	5051728	MGG_14689	MGG_14689T0	NA	pyridoxal reductase	NA	NA	00750(Vitamin B6 metabolism)	K05275	ec:1.1.1.65	2.63195	2.61276	1.63667	0	0	0	8.75813	0.307626	120.785	3.66113e-08	6.98484e-08	2.2938	13	41	0.240741	984
5365	2677010	MGG_03679	MGG_03679T0	Putative uncharacterized protein [Source:UniProtKB/TrEMBL;Acc:G4N6R8]	uncharacterized protein	protein_coding	GO:0003674(molecular_function); GO:0008150(biological_process); GO:0005575(cellular_component)	NA	NA	NA	1.78293	2.19135	2.9051	0	0	0	8.76187	0.311107	123.622	3.17133e-08	6.11249e-08	2.29313	26	81	0.242991	975
5366	12984820	MGG_15006	MGG_15006T0	Putative uncharacterized protein [Source:UniProtKB/TrEMBL;Acc:G4NLR5]	uncharacterized protein	protein_coding	GO:0005634(nucleus); GO:0005737(cytoplasm)	NA	NA	NA	2.71685	2.40206	1.75943	0	0	0	8.75777	0.307298	127.743	2.58762e-08	5.04757e-08	2.29278	10	28	0.263158	825
5367	2684151	MGG_05824	MGG_05824T0	Putative uncharacterized protein [Source:UniProtKB/TrEMBL;Acc:G4N3M0]	uncharacterized protein	protein_coding	GO:0043581(obsolete mycelium development); GO:0016758(transferase activity, transferring hexosyl groups); GO:0008152(metabolic process); GO:0016740(transferase activity); GO:0016757(transferase activity, transferring glycosyl groups); GO:0003674(molecular_function); GO:0005575(cellular_component); GO:0008194(UDP-glycosyltransferase activity)	NA	NA	NA	1.69803	2.23349	2.94601	0	0	0	8.76166	0.310912	118.881	4.03847e-08	7.63822e-08	2.29251	7	54	0.114754	1296
5368	2681219	MGG_02064	MGG_02064T0	Putative uncharacterized protein [Source:UniProtKB/TrEMBL;Acc:G4MN90]	uncharacterized protein	protein_coding	NA	NA	NA	NA	2.12254	1.64351	3.10968	0	0	0	8.76145	0.310715	110.249	6.41924e-08	1.17216e-07	2.29191	32	43	0.426667	1206
5369	12987028	MGG_15203	MGG_15203T0	Anion exchange protein 4 [Source:UniProtKB/TrEMBL;Acc:G4N0T8]	anion exchange protein 4	protein_coding	GO:0016021(integral component of membrane); GO:0016020(membrane); GO:0005452(inorganic anion exchanger activity); GO:0006820(anion transport); GO:0015698(inorganic anion transport)	NA	K24194	NA	2.03764	1.47495	3.35518	0	0	0	8.76054	0.309868	94.2109	1.66769e-07	2.87662e-07	2.28926	8	49	0.140351	2103
5370	2678808	MGG_08592	MGG_08592T0	Putative uncharacterized protein [Source:UniProtKB/TrEMBL;Acc:G4N678]	uncharacterized protein	protein_coding	GO:0006397(mRNA processing); GO:0005737(cytoplasm); GO:0003723(RNA binding); GO:0005634(nucleus)	NA	NA	NA	2.37724	2.4442	2.04584	0	0	0	8.75651	0.306124	143.662	1.24293e-08	2.56842e-08	2.28909	18	14	0.5625	453
5371	2679598	MGG_01753	MGG_01753T0	Putative uncharacterized protein [Source:UniProtKB/TrEMBL;Acc:G4MVC1]	uncharacterized protein	protein_coding	GO:0003674(molecular_function); GO:0008150(biological_process); GO:0005575(cellular_component); GO:0006342(chromatin silencing); GO:0070824(SHREC complex)	NA	NA	NA	2.71685	1.98064	2.16859	0	0	0	8.75637	0.305991	135.744	1.77245e-08	3.55436e-08	2.2887	29	60	0.325843	1758
5372	12987328	MGG_15421	MGG_15421T0	Monooxygenase [Source:UniProtKB/TrEMBL;Acc:G4NIF6]	monooxygenase	protein_coding	GO:0008152(metabolic process); GO:0016491(oxidoreductase activity); GO:0055114(oxidation-reduction process); GO:0004497(monooxygenase activity); GO:0005575(cellular_component); GO:0071949(FAD binding)	NA	NA	NA	2.6744	2.02278	2.16859	0	0	0	8.75634	0.305959	138.027	1.59695e-08	3.22828e-08	2.28859	25	49	0.337838	1329
5373	12985557	MGG_15825	MGG_15825T0	NA	uncharacterized protein	NA	NA	NA	K22762	NA	2.4197	2.31777	2.12768	0	0	0	8.75627	0.305895	145.861	1.12984e-08	2.36117e-08	2.28838	20	54	0.27027	1776
5374	2680900	MGG_09930	MGG_09930T0	Chromodomain-helicase-DNA-binding protein 3 [Source:UniProtKB/TrEMBL;Acc:G4MRJ6]	chromodomain-helicase-DNA-binding protein 3	protein_coding	GO:0003676(nucleic acid binding); GO:0005524(ATP binding); GO:0003677(DNA binding); GO:0004386(helicase activity); GO:0000166(nucleotide binding); GO:0005634(nucleus); GO:0016787(hydrolase activity)	NA	K14439	ec:3.6.4.12	2.24989	2.48634	2.12768	0	0	0	8.75613	0.305765	144.879	1.17881e-08	2.45425e-08	2.28797	79	119	0.39899	3144
5375	2684675	MGG_06520	MGG_06520T0	Putative uncharacterized protein [Source:UniProtKB/TrEMBL;Acc:G4N6P5]	uncharacterized protein	protein_coding	GO:0008080(N-acetyltransferase activity)	NA	NA	NA	1.69803	1.72779	3.43702	0	0	0.043794	6.8703	0.317662	92.398	2.04948e-08	4.06725e-08	2.28761	11	19	0.366667	525
5376	2678256	MGG_08205	MGG_08205T0	NA	uncharacterized protein	NA	NA	NA	NA	NA	2.08009	2.6549	2.12768	0.044347	0	0	6.86618	0.314037	125.325	2.01557e-09	4.94189e-09	2.28756	17	64	0.209877	1413
5377	2678821	MGG_08468	MGG_08468T0	Fatty acyl-CoA hydrolase [Source:UniProtKB/TrEMBL;Acc:G4NAL1]	fatty acyl-CoA hydrolase	protein_coding	GO:0016787(hydrolase activity); GO:0003674(molecular_function); GO:0008150(biological_process); GO:0005575(cellular_component)	00564(Glycerophospholipid metabolism)	K01049	ec:3.1.1.7	1.74048	3.07632	2.04584	0	0	0	8.75599	0.305636	114.152	5.1854e-08	9.62257e-08	2.28755	15	45	0.25	1647
5378	2674979	MGG_00697	MGG_00697T0	Rhamnolipids biosynthesis 3-oxoacyl- [Source:UniProtKB/TrEMBL;]	rhamnolipids biosynthesis 3-oxoacyl	protein_coding	GO:0000166(nucleotide binding); GO:0008152(metabolic process); GO:0016491(oxidoreductase activity); GO:0055114(oxidation-reduction process); GO:0005575(cellular_component)	NA	NA	NA	2.08009	2.48634	2.29134	0	0	0	8.75543	0.305112	144.072	1.22087e-08	2.53103e-08	2.28592	5	27	0.15625	786
5379	12986153	MGG_14913	MGG_14913T0	Putative uncharacterized protein [Source:UniProtKB/TrEMBL;Acc:G4NIU7]	uncharacterized protein	protein_coding	NA	NA	NA	NA	1.69803	2.94989	2.20951	0	0	0	8.75539	0.305081	118.285	4.16575e-08	7.85831e-08	2.28581	25	28	0.471698	765
5380	2680483	MGG_09528	MGG_09528T0	Putative uncharacterized protein [Source:UniProtKB/TrEMBL;Acc:G4N1D4]	uncharacterized protein	protein_coding	NA	NA	NA	NA	2.33479	2.14921	2.37318	0	0	0	8.75535	0.305045	146.488	1.09983e-08	2.30532e-08	2.28573	24	69	0.258065	1833
5381	5049604	MGG_11817	MGG_11817T0	C-type cyclin [Source:UniProtKB/TrEMBL;Acc:G4MMF9]	C-type cyclin	protein_coding	GO:0006355(regulation of transcription, DNA-templated); GO:0000079(regulation of cyclin-dependent protein serine/threonine kinase activity); GO:0006357(regulation of transcription by RNA polymerase II); GO:0016538(cyclin-dependent protein serine/threonine kinase regulator activity); GO:0042025(host cell nucleus)	NA	K15564	NA	2.5895	1.81208	2.45501	0	0	0	8.75528	0.304979	132.485	2.06262e-08	4.09177e-08	2.28553	28	49	0.363636	1479
5382	2684953	MGG_06780	MGG_06780T0	NA	alpha-L-fucosidase 1	NA	NA	00511(Other glycan degradation)	K01206	ec:3.2.1.51	1.95274	2.52848	2.37318	0	0	0	8.75504	0.304753	139.713	1.48019e-08	3.0067e-08	2.2848	15	58	0.205479	1557
5383	5051256	MGG_11286	MGG_11286T0	NA	oxidoreductase	NA	NA	00330(Arginine and proline metabolism)	K00472	ec:1.14.11.2	2.4197	1.9385	2.49593	0	0	0.131382	5.56618	0.329625	86.6149	2.43082e-08	4.7638e-08	2.28471	13	30	0.302326	1119
5384	2674839	MGG_01054	MGG_01054T0	Vacuolar morphogenesis protein AvaB [Source:UniProtKB/TrEMBL;Acc:G4NCK4]	vacuolar morphogenesis protein AvaB	protein_coding	GO:0005083(GO_0005083); GO:0016192(vesicle-mediated transport)	04138(Autophagy - yeast)	K20183	NA	2.33479	2.02278	2.49593	0	0	0	8.75493	0.304653	142.45	1.31075e-08	2.69795e-08	2.2845	47	115	0.290123	3147
5385	2683993	MGG_05982	MGG_05982T0	Putative uncharacterized protein [Source:UniProtKB/TrEMBL;Acc:G4N4K5]	uncharacterized protein	protein_coding	GO:0044271(cellular nitrogen compound biosynthetic process); GO:0003674(molecular_function); GO:0005575(cellular_component)	NA	NA	NA	3.09891	2.35991	1.39117	0	0	0	8.75052	0.300554	97.9534	1.3184e-07	2.30342e-07	2.28333	4	12	0.25	414
5386	5051207	MGG_11239	MGG_11239T0	NA	RING finger protein	NA	NA	NA	K10632	ec:2.3.2.27	1.91029	2.40206	2.53685	0.044347	0	0	6.86464	0.312604	124.359	2.14015e-09	5.21209e-09	2.28306	28	107	0.207407	2256
5387	12984416	MGG_15280	MGG_15280T0	Putative uncharacterized protein [Source:UniProtKB/TrEMBL;Acc:G4N7G0]	uncharacterized protein	protein_coding	GO:0006744(ubiquinone biosynthetic process); GO:0005739(mitochondrion); GO:0008289(lipid binding)	NA	K18587	NA	1.95274	2.27563	2.61868	0	0	0	8.7542	0.303968	137.942	1.60317e-08	3.2396e-08	2.28235	5	29	0.147059	951
5388	2682967	MGG_07082	MGG_07082T0	NA	tRNA-splicing endonuclease subunit sen34	NA	NA	NA	K15323	ec:4.6.1.16	2.08009	2.10707	2.6596	0	0	0	8.75416	0.303935	138.595	1.5565e-08	3.15378e-08	2.28225	20	31	0.392157	939
5389	2684903	MGG_06730	MGG_06730T0	NA	prefoldin subunit 4	NA	NA	NA	K09550	NA	2.24989	1.76994	2.82326	0	0	0	8.75374	0.303542	125.29	2.91847e-08	5.6531e-08	2.28103	14	28	0.333333	405
5390	2677798	MGG_04471	MGG_04471T0	Putative uncharacterized protein [Source:UniProtKB/TrEMBL;Acc:G4MKJ5]	uncharacterized protein	protein_coding	GO:0003674(molecular_function); GO:0008150(biological_process); GO:0005575(cellular_component); GO:0016020(membrane); GO:0016021(integral component of membrane)	NA	NA	NA	2.7593	2.48634	1.59576	0	0	0.043794	6.85986	0.308025	109.93	5.52737e-09	1.22784e-08	2.28047	12	44	0.214286	993
5391	2680531	MGG_09494	MGG_09494T0	Putative uncharacterized protein [Source:UniProtKB/TrEMBL;Acc:G4N1S8]	uncharacterized protein	protein_coding	GO:0008168(methyltransferase activity)	NA	K18162	NA	1.99519	1.89636	2.94601	0	0	0	8.75311	0.302955	122.695	3.32264e-08	6.38578e-08	2.27919	18	32	0.36	1092
5392	2678776	MGG_08487	MGG_08487T0	Cellobiose dehydrogenase [Source:UniProtKB/TrEMBL;Acc:G4NAN3]	cellobiose dehydrogenase	protein_coding	GO:0050660(flavin adenine dinucleotide binding); GO:0055114(oxidation-reduction process); GO:0016614(oxidoreductase activity, acting on CH-OH group of donors); GO:0005575(cellular_component)	NA	K19069	ec:1.1.99.18	3.35361	1.55923	1.92309	0	0	0	8.7489	0.299046	95.6404	1.52305e-07	2.64166e-07	2.27865	0	63	0	1635
5393	12984379	MGG_16116	MGG_16116T0	NA	uncharacterized protein	NA	NA	NA	NA	NA	2.46215	2.4442	1.92309	0.044347	0	0	6.85836	0.306808	124.588	2.10986e-09	5.15024e-09	2.27648	93	119	0.438679	3864
5394	2683360	MGG_07440	MGG_07440T0	NA	anaphase-promoting complex subunit cut9	NA	NA	04111(Cell cycle - yeast); 04113(Meiosis - yeast); 04120(Ubiquitin mediated proteolysis)	K03353	NA	2.37724	2.4442	2.00493	0	0	0	8.74782	0.298034	141.793	1.34932e-08	2.7676e-08	2.27546	23	69	0.25	1992
5395	5050152	MGG_14791	MGG_14791T0	NA	uncharacterized protein	NA	NA	NA	NA	NA	2.12254	2.57062	2.12768	0	0	0	8.74718	0.297445	141.212	1.38449e-08	2.8309e-08	2.27361	11	28	0.282051	1188
5396	2676356	MGG_10843	MGG_10843T0	SIL1 [Source:UniProtKB/TrEMBL;Acc:G4MYJ3]	SIL1	protein_coding	GO:0003674(molecular_function); GO:0005783(endoplasmic reticulum); GO:0050790(regulation of catalytic activity); GO:0000774(adenyl-nucleotide exchange factor activity)	04141(Protein processing in endoplasmic reticulum)	K14001	NA	1.99519	2.40206	2.4141	0	0	0	8.74609	0.296429	141.584	1.36182e-08	2.78943e-08	2.27045	24	45	0.347826	1239
5397	5049017	MGG_13800	MGG_13800T0	NA	mitochondrial protein cyt-4	NA	NA	NA	NA	NA	2.54705	1.68565	2.57776	0	0	0	8.74598	0.296328	124.704	3.00456e-08	5.81021e-08	2.27015	74	96	0.435294	3273
5398	5051317	MGG_11360	MGG_11360T0	Nucleolar complex protein 4 [Source:UniProtKB/TrEMBL;Acc:G4MTR4]	nucleolar complex protein 4	protein_coding	GO:0042254(ribosome biogenesis); GO:0008150(biological_process); GO:0005575(cellular_component); GO:0016020(membrane)	NA	K14771	NA	2.03764	2.31777	2.45501	0	0.0410909	0	6.85698	0.304444	129.63	1.55261e-09	3.922e-09	2.27014	31	73	0.298077	1626
5399	2678041	MGG_04523	MGG_04523T0	ATP-dependent RNA helicase ROK1 [Source:UniProtKB/Swiss-Prot;Acc:A4RMV8]	ATP-dependent RNA helicase ROK1	protein_coding	GO:0005524(ATP binding); GO:0004386(helicase activity); GO:0003723(RNA binding); GO:0005730(nucleolus); GO:0006364(rRNA processing); GO:0000166(nucleotide binding); GO:0005634(nucleus); GO:0016787(hydrolase activity); GO:0003676(nucleic acid binding); GO:0042254(ribosome biogenesis); GO:0003724(RNA helicase activity)	NA	K14779	ec:3.6.4.13	2.63195	1.55923	2.61868	0	0	0	8.74591	0.296262	115.782	4.75257e-08	8.87395e-08	2.26995	33	109	0.232394	2325
5400	2680502	MGG_09459	MGG_09459T0	Putative uncharacterized protein [Source:UniProtKB/TrEMBL;Acc:G4N276]	uncharacterized protein	protein_coding	GO:0003677(DNA binding); GO:0005634(nucleus); GO:0006367(transcription initiation from RNA polymerase II promoter); GO:0046982(protein heterodimerization activity)	03022(Basal transcription factors)	K03135	NA	2.20744	2.06492	2.53685	0	0	0	8.74585	0.296199	141.626	1.35928e-08	2.78476e-08	2.26974	21	56	0.272727	1260
5401	2684539	MGG_06384	MGG_06384T0	Short chain dehydrogenase [Source:UniProtKB/TrEMBL;Acc:G4N7L3]	short chain dehydrogenase	protein_coding	GO:0000166(nucleotide binding); GO:0008152(metabolic process); GO:0016491(oxidoreductase activity); GO:0055114(oxidation-reduction process)	NA	NA	NA	2.37724	1.72779	2.70051	0	0	0.043794	6.85574	0.304203	116.302	3.58993e-09	8.33739e-09	2.26852	14	32	0.304348	942
5402	5051014	MGG_14768	MGG_14768T0	Putative uncharacterized protein [Source:UniProtKB/TrEMBL;Acc:G4MWH7]	uncharacterized protein	protein_coding	GO:0003824(catalytic activity); GO:0043531(ADP binding); GO:0009116(nucleoside metabolic process); GO:0016020(membrane); GO:0016021(integral component of membrane); GO:0005515(protein binding)	NA	NA	NA	2.16499	1.98064	2.6596	0	0	0	8.74539	0.295773	136.284	1.72901e-08	3.47787e-08	2.26841	81	79	0.50625	3597
5403	2676267	MGG_10745	MGG_10745T0	Monooxygenase [Source:UniProtKB/TrEMBL;Acc:G4MXE9]	monooxygenase	protein_coding	GO:0004497(monooxygenase activity); GO:0005575(cellular_component); GO:0016491(oxidoreductase activity); GO:0055114(oxidation-reduction process); GO:0050660(flavin adenine dinucleotide binding); GO:0004499(N,N-dimethylaniline monooxygenase activity); GO:0050661(NADP binding)	NA	NA	NA	2.88665	2.48634	1.43209	0	0	0	8.74133	0.292	104.257	9.03041e-08	1.61533e-07	2.26836	15	54	0.217391	1638
5404	2674599	MGG_01144	MGG_01144T0	Putative uncharacterized protein [Source:UniProtKB/TrEMBL;Acc:G4NBZ3]	uncharacterized protein	protein_coding	GO:0047617(acyl-CoA hydrolase activity); GO:0006637(acyl-CoA metabolic process); GO:0016787(hydrolase activity)	NA	NA	NA	1.78293	2.40206	2.61868	0	0	0	8.74521	0.29561	130.276	2.29022e-08	4.51011e-08	2.26789	11	47	0.189655	1206
5405	2682581	MGG_03028	MGG_03028T0	Nicotinate-nucleotide diphosphorylase [Source:UniProtKB/TrEMBL;Acc:G4NKT8]	nicotinate-nucleotide diphosphorylase	protein_coding	GO:0005634(nucleus); GO:0034354('de novo' NAD biosynthetic process from tryptophan); GO:0009435(NAD biosynthetic process); GO:0003824(catalytic activity); GO:0004514(nicotinate-nucleotide diphosphorylase (carboxylating) activity); GO:0016763(transferase activity, transferring pentosyl groups); GO:0016740(transferase activity); GO:0016757(transferase activity, transferring glycosyl groups); GO:0019363(pyridine nucleotide biosynthetic process)	00760(Nicotinate and nicotinamide metabolism); 01240(Biosynthesis of cofactors)	K00767	ec:2.4.2.19	1.78293	2.35991	2.6596	0	0	0	8.74507	0.295479	129.597	2.36597e-08	4.64883e-08	2.26748	1	36	0.027027	903
5406	2674613	MGG_00547	MGG_00547T0	NUDIX domain-containing protein [Source:UniProtKB/TrEMBL;Acc:G4NBG3]	NUDIX domain-containing protein	protein_coding	GO:0016787(hydrolase activity)	NA	NA	NA	2.54705	2.78133	1.47301	0	0	0	8.7409	0.291607	108.316	7.15323e-08	1.29763e-07	2.26713	6	46	0.115385	1038
5407	2675432	MGG_04893	MGG_04893T0	Allantoate permease [Source:UniProtKB/TrEMBL;Acc:G4N2R7]	allantoate permease	protein_coding	GO:0016021(integral component of membrane); GO:0043581(obsolete mycelium development); GO:0055085(transmembrane transport); GO:0016020(membrane); GO:0022857(transmembrane transporter activity)	NA	NA	NA	2.71685	2.4442	1.63667	0	0	0	8.74048	0.291211	119.972	3.81705e-08	7.26122e-08	2.26591	7	33	0.175	1563
5408	2677283	MGG_04024	MGG_04024T0	Putative uncharacterized protein [Source:UniProtKB/TrEMBL;Acc:G4NGU4]	uncharacterized protein	protein_coding	NA	NA	NA	NA	2.08009	1.81208	2.9051	0	0	0	8.74447	0.294921	122.159	3.4139e-08	6.55239e-08	2.26575	14	17	0.451613	687
5409	2681665	MGG_10054	MGG_10054T0	Putative uncharacterized protein [Source:UniProtKB/TrEMBL;Acc:G4N938]	uncharacterized protein	protein_coding	GO:0003674(molecular_function); GO:0008150(biological_process); GO:0005575(cellular_component)	NA	NA	NA	2.24989	2.86561	1.67759	0	0	0	8.73995	0.29072	118.719	4.07271e-08	7.69745e-08	2.26436	30	73	0.291262	2127
5410	12986081	MGG_17669	MGG_17669T0	Putative uncharacterized protein [Source:UniProtKB/TrEMBL;Acc:G4NF77]	uncharacterized protein	protein_coding	GO:0046872(metal ion binding); GO:0008270(zinc ion binding); GO:0003677(DNA binding); GO:0005634(nucleus); GO:0006355(regulation of transcription, DNA-templated); GO:0006351(transcription, DNA-templated); GO:0003700(DNA-binding transcription factor activity); GO:0000981(DNA-binding transcription factor activity, RNA polymerase II-specific); GO:0006357(regulation of transcription by RNA polymerase II); GO:0042025(host cell nucleus)	NA	NA	NA	2.54705	2.4442	1.80034	0	0	0	8.73977	0.290555	131.464	2.16445e-08	4.27845e-08	2.26386	50	84	0.373134	2775
5411	2674517	MGG_00166	MGG_00166T0	Putative uncharacterized protein [Source:UniProtKB/TrEMBL;Acc:G4NE46]	uncharacterized protein	protein_coding	GO:0008152(metabolic process); GO:0003824(catalytic activity); GO:0008150(biological_process); GO:0005575(cellular_component); GO:0046872(metal ion binding); GO:0016787(hydrolase activity); GO:0004721(phosphoprotein phosphatase activity); GO:0006470(protein dephosphorylation)	NA	K17508	ec:3.1.3.16	2.88665	1.98064	1.92309	0	0	0	8.73963	0.290421	124.193	3.08204e-08	5.95348e-08	2.26346	7	29	0.194444	1101
5412	2681427	MGG_02330	MGG_02330T0	Putative uncharacterized protein [Source:UniProtKB/TrEMBL;Acc:G4MQJ4]	uncharacterized protein	protein_coding	NA	NA	NA	NA	2.33479	2.48634	1.96401	0	0	0	8.73903	0.289865	139.466	1.49666e-08	3.03899e-08	2.26171	10	71	0.123457	1836
5413	2674455	MGG_00213	MGG_00213T0	DNA replication complex GINS protein PSF3 [Source:UniProtKB/TrEMBL;Acc:G4NDM8]	DNA replication complex GINS protein PSF3	protein_coding	GO:0005634(nucleus); GO:0006260(DNA replication)	NA	K10734	NA	1.52823	2.02278	3.23243	0	0	0	8.74289	0.293447	99.0708	1.23096e-07	2.15997e-07	2.26115	2	26	0.0714286	621
5414	2684355	MGG_06205	MGG_06205T0	RNA-dependent RNA polymerase [Source:UniProtKB/TrEMBL;Acc:G4N0F2]	RNA-dependent RNA polymerase	protein_coding	GO:0003968(RNA-directed 5'-3' RNA polymerase activity); GO:0016740(transferase activity); GO:0003723(RNA binding); GO:0016779(nucleotidyltransferase activity); GO:0001172(transcription, RNA-templated); GO:0031047(gene silencing by RNA)	NA	NA	NA	2.29234	2.31777	2.16859	0	0	0	8.73829	0.289175	145.499	1.14765e-08	2.39506e-08	2.25957	83	123	0.402913	3876
5415	2676819	MGG_03518	MGG_03518T0	Putative uncharacterized protein [Source:UniProtKB/TrEMBL;Acc:G4N7Y0]	uncharacterized protein	protein_coding	NA	NA	NA	NA	2.4197	2.02278	2.33226	0	0	0	8.73783	0.288746	141.992	1.33748e-08	2.74544e-08	2.25825	22	78	0.22	1965
5416	5050710	MGG_11553	MGG_11553T0	Xyloglucanase [Source:UniProtKB/TrEMBL;Acc:G4NBB6]	xyloglucanase	protein_coding	GO:0052051(obsolete interaction with host via protein secreted by type II secretion system); GO:0005515(protein binding)	NA	K18578	ec:3.2.1.155	2.12254	2.06492	2.57776	0	0.0410909	0	6.84772	0.29589	126.95	1.82644e-09	4.52895e-09	2.25508	20	39	0.338983	2232
5417	2682034	MGG_10422	MGG_10422T0	NA	uncharacterized protein	NA	NA	NA	NA	NA	1.35843	2.86561	2.53685	0	0.0410909	0	6.84723	0.295434	98.063	1.31448e-08	2.70405e-08	2.25363	19	55	0.256757	1947
5418	2678336	MGG_08046	MGG_08046T0	NA	bilirubin oxidase	NA	NA	00860(Porphyrin metabolism)	K08100	ec:1.3.3.5	0.849016	1.98064	3.92802	0	0	0	8.73993	0.290696	54.9135	3.81959e-06	5.65094e-06	2.25256	21	73	0.223404	1860
5419	2675418	MGG_04911	MGG_04911T0	Cytochrome P450 3A5 [Source:UniProtKB/TrEMBL;Acc:G4N337]	cytochrome P450 3A5	protein_coding	GO:0046872(metal ion binding); GO:0009055(electron transfer activity); GO:0020037(heme binding); GO:0005506(iron ion binding); GO:0016491(oxidoreductase activity); GO:0055114(oxidation-reduction process); GO:0004497(monooxygenase activity); GO:0016705(oxidoreductase activity, acting on paired donors, with incorporation or reduction of molecular oxygen); GO:0003674(molecular_function); GO:0005575(cellular_component); GO:0016020(membrane); GO:0016021(integral component of membrane); GO:0019748(secondary metabolic process)	NA	NA	NA	2.71685	2.31777	1.71851	0	0	0	8.73125	0.282637	124.173	3.08514e-08	5.95837e-08	2.25104	16	67	0.192771	1641
5420	2679330	MGG_01436	MGG_01436T0	Putative uncharacterized protein [Source:UniProtKB/TrEMBL;Acc:G4MZM0]	uncharacterized protein	protein_coding	GO:0003674(molecular_function); GO:0008150(biological_process); GO:0005575(cellular_component)	NA	NA	NA	2.88665	1.89636	1.96401	0	0	0	8.73055	0.281976	122.413	3.37025e-08	6.47216e-08	2.24901	21	71	0.228261	1590
5421	2677844	MGG_04645	MGG_04645T0	BolA domain-containing protein [Source:UniProtKB/TrEMBL;Acc:G4MT83]	BolA domain-containing protein	protein_coding	NA	NA	K22066	NA	2.08009	2.19135	2.45501	0	0	0	8.72817	0.27977	141.715	1.35396e-08	2.77602e-08	2.24215	2	25	0.0740741	381
5422	2684924	MGG_06751	MGG_06751T0	Putative uncharacterized protein [Source:UniProtKB/TrEMBL;Acc:G4MLM0]	uncharacterized protein	protein_coding	GO:0004540(ribonuclease activity); GO:0003674(molecular_function); GO:0008150(biological_process); GO:0005575(cellular_component); GO:0016020(membrane); GO:0016021(integral component of membrane)	NA	NA	NA	3.26871	1.98064	1.47301	0	0	0	8.72357	0.275499	93.9161	1.69948e-07	2.92692e-07	2.24079	0	44	0	672
5423	2678797	MGG_08519	MGG_08519T0	Aflatoxin B1 aldehyde reductase member 3 [Source:UniProtKB/TrEMBL;Acc:G4NAQ9]	aflatoxin B1 aldehyde reductase member 3	protein_coding	GO:0016491(oxidoreductase activity); GO:0055114(oxidation-reduction process); GO:0003674(molecular_function); GO:0008150(biological_process); GO:0005575(cellular_component)	NA	K15303	NA	3.05646	2.23349	1.43209	0	0	0	8.72354	0.275467	99.7802	1.17891e-07	2.07488e-07	2.24068	16	37	0.301887	999
5424	2680892	MGG_09922	MGG_09922T0	Beta-hexosaminidase subunit beta [Source:UniProtKB/TrEMBL;Acc:G4MR77]	beta-hexosaminidase subunit beta	protein_coding	GO:0043581(obsolete mycelium development); GO:0005975(carbohydrate metabolic process); GO:0003824(catalytic activity); GO:0004553(hydrolase activity, hydrolyzing O-glycosyl compounds); GO:0043169(cation binding); GO:0004563(beta-N-acetylhexosaminidase activity); GO:0005575(cellular_component); GO:0016787(hydrolase activity); GO:0008152(metabolic process); GO:0016798(hydrolase activity, acting on glycosyl bonds); GO:0102148(N-acetyl-beta-D-galactosaminidase activity)	00511(Other glycan degradation); 00513(Various types of N-glycan biosynthesis); 00520(Amino sugar and nucleotide sugar metabolism); 00531(Glycosaminoglycan degradation); 00603(Glycosphingolipid biosynthesis - globo and isoglobo series); 00604(Glycosphingolipid biosynthesis - ganglio series)	K12373	ec:3.2.1.52	3.31116	1.85422	1.55484	0	0	0	8.72332	0.275267	93.9798	1.69256e-07	2.91596e-07	2.24007	14	72	0.162791	1740
5425	2684466	MGG_06311	MGG_06311T0	DNA-directed RNA polymerase I and III polypeptide [Source:UniProtKB/TrEMBL;Acc:G4N854]	DNA-directed RNA polymerase I and III polypeptide	protein_coding	GO:0003677(DNA binding); GO:0006351(transcription, DNA-templated); GO:0003899(DNA-directed 5'-3' RNA polymerase activity); GO:0046983(protein dimerization activity)	03020(RNA polymerase)	K03020	NA	1.95274	1.98064	2.78235	0	0	0	8.72693	0.278616	127.374	2.63452e-08	5.13048e-08	2.23858	9	29	0.236842	447
5426	2682566	MGG_12538	MGG_12538T0	Putative uncharacterized protein [Source:UniProtKB/TrEMBL;Acc:G4NKV6]	uncharacterized protein	protein_coding	GO:0005524(ATP binding); GO:0016874(ligase activity); GO:0004639(phosphoribosylaminoimidazolesuccinocarboxamide synthase activity); GO:0006164(purine nucleotide biosynthetic process); GO:0005575(cellular_component); GO:0016020(membrane); GO:0016021(integral component of membrane)	NA	NA	NA	1.86784	2.06492	2.78235	0	0	0	8.72686	0.27855	126.525	2.74633e-08	5.33555e-08	2.23837	41	65	0.386792	3018
5427	2681779	MGG_10152	MGG_10152T0	NA	uncharacterized protein	NA	NA	NA	NA	NA	1.52823	2.31777	2.86418	0	0	0	8.7263	0.278024	110.489	6.33442e-08	1.15768e-07	2.23673	26	59	0.305882	1623
5428	2677944	MGG_04421	MGG_04421T0	Putative uncharacterized protein [Source:UniProtKB/TrEMBL;Acc:G4MKK5]	uncharacterized protein	protein_coding	GO:0046872(metal ion binding); GO:0008270(zinc ion binding); GO:0003677(DNA binding); GO:0003682(chromatin binding); GO:0048189(Lid2 complex); GO:0008168(methyltransferase activity); GO:0006306(DNA methylation); GO:0005634(nucleus)	NA	NA	NA	2.12254	2.40206	2.16859	0	0	0	8.7202	0.272361	142.238	1.32308e-08	2.72014e-08	2.23106	99	226	0.304615	5382
5429	12984261	MGG_16761	MGG_16761T0	DASH complex subunit dad4 [Source:UniProtKB/TrEMBL;Acc:G4N5J8]	DASH complex subunit dad4	protein_coding	GO:0030472(GO_0030472); GO:0031110(regulation of microtubule polymerization or depolymerization); GO:0042729(DASH complex); GO:0008608(attachment of spindle microtubules to kinetochore); GO:0072686(mitotic spindle); GO:0005634(nucleus); GO:0005737(cytoplasm); GO:0005856(cytoskeleton); GO:0007049(cell cycle); GO:0051301(cell division); GO:0005874(microtubule); GO:0005694(chromosome); GO:0008017(microtubule binding); GO:0051010(microtubule plus-end binding); GO:0031116(positive regulation of microtubule polymerization); GO:0051987(positive regulation of attachment of spindle microtubules to kinetochore); GO:0007059(chromosome segregation); GO:0000777(condensed chromosome kinetochore); GO:0005819(spindle); GO:0000775(chromosome, centromeric region); GO:0000776(kinetochore)	NA	K11569	NA	1.91029	2.6549	2.12768	0	0	0	8.72016	0.272328	131.961	2.11422e-08	4.18467e-08	2.23096	6	13	0.315789	216
5430	2679918	MGG_08932	MGG_08932T0	Putative uncharacterized protein [Source:UniProtKB/TrEMBL;Acc:G4MW02]	uncharacterized protein	protein_coding	NA	NA	NA	NA	2.33479	2.10707	2.25043	0	0	0	8.72009	0.27226	143.036	1.27748e-08	2.63566e-08	2.23076	15	82	0.154639	1713
5431	2680506	MGG_09463	MGG_09463T0	Putative uncharacterized protein [Source:UniProtKB/TrEMBL;Acc:G4N271]	uncharacterized protein	protein_coding	NA	NA	NA	NA	1.99519	2.40206	2.29134	0	0	0	8.71966	0.271865	140.106	1.45441e-08	2.95947e-08	2.22953	15	34	0.306122	1500
5432	2675358	MGG_05179	MGG_05179T0	NAD dependent epimerase/dehydratase [Source:UniProtKB/TrEMBL;Acc:G4N500]	NAD dependent epimerase/dehydratase	protein_coding	GO:0000166(nucleotide binding); GO:0003824(catalytic activity); GO:0050662(obsolete coenzyme binding)	NA	NA	NA	2.33479	1.9385	2.4141	0	0	0	8.71952	0.271731	138.143	1.58865e-08	3.21336e-08	2.22913	11	25	0.305556	828
5433	2685191	MGG_07018	MGG_07018T0	Putative uncharacterized protein [Source:UniProtKB/TrEMBL;Acc:G4MPB1]	uncharacterized protein	protein_coding	GO:0006412(translation); GO:0030529(GO_0030529); GO:0003735(structural constituent of ribosome); GO:0005840(ribosome); GO:0005622(intracellular)	03010(Ribosome)	K02914	NA	2.12254	2.14921	2.4141	0	0	0	8.71934	0.271566	141.833	1.34696e-08	2.76328e-08	2.22861	2	13	0.133333	435
5434	2681338	MGG_02241	MGG_02241T0	FMP21 [Source:UniProtKB/TrEMBL;Acc:G4MPQ0]	FMP21	protein_coding	GO:0006457(protein folding); GO:0008177(succinate dehydrogenase (ubiquinone) activity); GO:0044183(protein folding chaperone); GO:0034553(mitochondrial respiratory chain complex II assembly); GO:0034614(cellular response to reactive oxygen species); GO:0045333(cellular respiration); GO:0005749(mitochondrial respiratory chain complex II, succinate dehydrogenase complex (ubiquinone)); GO:0005759(mitochondrial matrix)	NA	NA	NA	2.33479	1.85422	2.49593	0	0	0	8.71924	0.271466	133.996	1.92181e-08	3.83123e-08	2.22831	5	14	0.263158	444
5435	2675838	MGG_05349	MGG_05349T0	Putative uncharacterized protein [Source:UniProtKB/TrEMBL;Acc:G4MKU0]	uncharacterized protein	protein_coding	GO:0008152(metabolic process); GO:0016746(transferase activity, transferring acyl groups); GO:0016020(membrane); GO:0016021(integral component of membrane)	00561(Glycerolipid metabolism); 00564(Glycerophospholipid metabolism)	K22831	ec:2.3.1.51	1.91029	2.27563	2.49593	0	0	0	8.71888	0.271137	136.176	1.73764e-08	3.49256e-08	2.22728	7	27	0.205882	969
5436	2674222	MGG_00458	MGG_00458T0	Caltractin [Source:UniProtKB/TrEMBL;Acc:G4NC20]	caltractin	protein_coding	GO:0005509(calcium ion binding)	NA	K16466	NA	2.08009	2.02278	2.57776	0	0	0	8.71874	0.271004	136.071	1.74607e-08	3.50682e-08	2.22688	5	36	0.121951	660
5437	2684954	MGG_06781	MGG_06781T0	Putative uncharacterized protein [Source:UniProtKB/TrEMBL;Acc:G4MM02]	uncharacterized protein	protein_coding	GO:0003674(molecular_function); GO:0008150(biological_process)	NA	NA	NA	1.86784	2.10707	2.70051	0	0	0	8.71814	0.270442	128.894	2.44735e-08	4.7944e-08	2.22514	11	48	0.186441	1362
5438	2679726	MGG_01353	MGG_01353T0	Cytochrome P450 monooxygenase [Source:UniProtKB/TrEMBL;Acc:G4MZ08]	cytochrome P450 monooxygenase	protein_coding	GO:0046872(metal ion binding); GO:0009055(electron transfer activity); GO:0020037(heme binding); GO:0005506(iron ion binding); GO:0016491(oxidoreductase activity); GO:0055114(oxidation-reduction process); GO:0004497(monooxygenase activity); GO:0016705(oxidoreductase activity, acting on paired donors, with incorporation or reduction of molecular oxygen); GO:0016020(membrane); GO:0016021(integral component of membrane)	NA	NA	NA	2.24989	1.51709	2.9051	0	0	0.043794	6.82806	0.278622	102.961	9.09299e-09	1.93293e-08	2.22403	8	74	0.097561	1764
5439	2674240	MGG_00310	MGG_00310T0	Putative uncharacterized protein [Source:UniProtKB/TrEMBL;Acc:G4ND06]	uncharacterized protein	protein_coding	NA	NA	NA	NA	2.12254	1.64351	2.9051	0	0	0	8.71764	0.269978	113.85	5.27063e-08	9.76153e-08	2.22372	14	41	0.254545	1626
5440	12986319	MGG_15457	MGG_15457T0	Arylsulfatase [Source:UniProtKB/TrEMBL;Acc:G4MMM7]	arylsulfatase	protein_coding	GO:0008152(metabolic process); GO:0003824(catalytic activity); GO:0008484(sulfuric ester hydrolase activity)	00531(Glycosaminoglycan degradation)	K01137	ec:3.1.6.14	1.99519	1.55923	3.10968	0	0	0	8.71682	0.269217	102.273	1.015e-07	1.80361e-07	2.22137	8	71	0.101266	1929
5441	2683554	MGG_07634	MGG_07634T0	NA	beta-glucosidase 1	NA	NA	00460(Cyanoamino acid metabolism); 00500(Starch and sucrose metabolism)	K05349	ec:3.2.1.21	2.08009	2.78133	1.80034	0.044347	0	0	6.82258	0.273749	113.564	4.30927e-09	9.82361e-09	2.22059	21	74	0.221053	2247
5442	2676780	MGG_03707	MGG_03707T0	NADP-dependent leukotriene B4 12-hydroxydehydrogenase [Source:UniProtKB/TrEMBL;Acc:G4N6I5]	NADP-dependent leukotriene B4 12-hydroxydehydrogenase	protein_coding	GO:0008270(zinc ion binding); GO:0000166(nucleotide binding); GO:0016491(oxidoreductase activity); GO:0055114(oxidation-reduction process)	NA	NA	NA	1.95274	1.51709	3.19152	0	0	0	8.7165	0.268919	97.3584	1.36789e-07	2.38553e-07	2.22045	16	48	0.25	1209
5443	12984974	MGG_17471	MGG_17471T0	Putative uncharacterized protein [Source:UniProtKB/TrEMBL;Acc:G4NCX1]	uncharacterized protein	protein_coding	NA	NA	NA	NA	2.6744	2.02278	1.96401	0	0	0	8.71231	0.265039	130.683	2.24633e-08	4.42947e-08	2.2204	43	115	0.272152	3351
5444	2682357	MGG_02804	MGG_02804T0	DNA repair protein rad16 [Source:UniProtKB/TrEMBL;Acc:G5EHM7]	DNA repair protein rad16	protein_coding	GO:0003676(nucleic acid binding); GO:0004519(endonuclease activity); GO:0003677(DNA binding); GO:0006281(DNA repair); GO:0006259(DNA metabolic process); GO:0004518(nuclease activity); GO:0005634(nucleus); GO:0090305(nucleic acid phosphodiester bond hydrolysis); GO:0003697(single-stranded DNA binding); GO:0004520(endodeoxyribonuclease activity)	03420(Nucleotide excision repair)	K10848	NA	2.7593	1.85422	2.04584	0	0	0	8.7121	0.264839	125.453	2.89523e-08	5.61117e-08	2.21979	39	114	0.254902	2880
5445	12984672	MGG_15718	MGG_15718T0	Putative uncharacterized protein [Source:UniProtKB/TrEMBL;Acc:G4MT01]	uncharacterized protein	protein_coding	NA	NA	NA	NA	1.78293	3.03417	1.84126	0	0	0	8.712	0.264744	109.799	6.58246e-08	1.20009e-07	2.21946	11	10	0.52381	645
5446	2684663	MGG_06508	MGG_06508T0	Thioredoxin [Source:UniProtKB/TrEMBL;Acc:G4N6W8]	thioredoxin	protein_coding	GO:0043581(obsolete mycelium development); GO:0015035(protein disulfide oxidoreductase activity); GO:0008150(biological_process); GO:0055114(oxidation-reduction process)	NA	NA	NA	2.08009	2.52848	2.04584	0	0	0	8.71153	0.264311	137.064	1.66852e-08	3.36521e-08	2.21814	5	25	0.166667	855
5447	2678774	MGG_08489	MGG_08489T0	Putative uncharacterized protein [Source:UniProtKB/TrEMBL;Acc:G4NAN5]	uncharacterized protein	protein_coding	GO:0008270(zinc ion binding); GO:0003674(molecular_function); GO:0008150(biological_process); GO:0005575(cellular_component); GO:0046872(metal ion binding)	NA	NA	NA	2.29234	2.19135	2.16859	0	0	0	8.71128	0.264078	142.996	1.27971e-08	2.63974e-08	2.21743	43	74	0.367521	2781
5448	5051302	MGG_11342	MGG_11342T0	NA	DNA topoisomerase III	NA	NA	03440(Homologous recombination)	K03165	ec:5.6.2.1	2.08009	2.4442	2.12768	0	0	0	8.71124	0.264046	139.868	1.46998e-08	2.98768e-08	2.21732	46	63	0.422018	2007
5449	2680226	MGG_09311	MGG_09311T0	pH-response regulator protein palC [Source:UniProtKB/Swiss-Prot;Acc:Q524Z5]	pH-response regulator protein palC	protein_coding	GO:0003674(molecular_function); GO:0005575(cellular_component); GO:0071467(cellular response to pH)	NA	NA	NA	2.29234	2.10707	2.25043	0.044347	0	0	6.82119	0.272457	126.554	1.86855e-09	4.61476e-09	2.21661	16	52	0.235294	1521
5450	2684065	MGG_05910	MGG_05910T0	Deoxyribonuclease tatD [Source:UniProtKB/TrEMBL;Acc:G4N407]	deoxyribonuclease tatD	protein_coding	GO:0016888(endodeoxyribonuclease activity, producing 5'-phosphomonoesters); GO:0005575(cellular_component); GO:0016788(hydrolase activity, acting on ester bonds)	NA	K03424	NA	2.4197	1.89636	2.33226	0	0	0	8.71081	0.263646	136.038	1.74868e-08	3.50938e-08	2.21611	6	37	0.139535	1023
5451	5049669	MGG_11879	MGG_11879T0	NA	uncharacterized protein	NA	NA	NA	NA	NA	2.03764	2.35991	2.25043	0	0	0	8.71078	0.263614	140.837	1.40776e-08	2.87513e-08	2.21599	15	53	0.220588	1215
5452	2684890	MGG_06717	MGG_06717T0	Putative uncharacterized protein [Source:UniProtKB/TrEMBL;Acc:G4ML80]	uncharacterized protein	protein_coding	GO:0005634(nucleus); GO:0003674(molecular_function); GO:0008150(biological_process); GO:0006355(regulation of transcription, DNA-templated); GO:0006325(chromatin organization)	NA	K11339	NA	2.12254	2.23349	2.29134	0	0	0	8.71071	0.263548	142.654	1.29907e-08	2.67601e-08	2.21579	23	43	0.348485	969
5453	5050233	MGG_14798	MGG_14798T0	NA	uncharacterized protein	NA	NA	NA	NA	NA	2.33479	1.9385	2.37318	0	0	0	8.7106	0.263447	137.879	1.60779e-08	3.24831e-08	2.21549	22	15	0.594595	825
5454	5050092	MGG_14785	MGG_14785T0	NA	uncharacterized protein	NA	NA	NA	NA	NA	1.65558	2.78133	2.20951	0	0	0	8.7106	0.26345	118.235	4.17683e-08	7.87583e-08	2.21547	12	27	0.307692	1044
5455	2674236	MGG_00308	MGG_00308T0	Putative uncharacterized protein [Source:UniProtKB/TrEMBL;Acc:G4ND08]	uncharacterized protein	protein_coding	GO:0003743(translation initiation factor activity); GO:0006413(translational initiation); GO:0031515(tRNA (m1A) methyltransferase complex); GO:0030488(tRNA methylation); GO:0005634(nucleus)	NA	K03256	NA	1.69803	2.69704	2.25043	0	0	0	8.7105	0.26335	122.551	3.34684e-08	6.43072e-08	2.21517	38	77	0.330435	1917
5456	2679725	MGG_01352	MGG_01352T0	Putative uncharacterized protein [Source:UniProtKB/TrEMBL;Acc:G4MZ07]	uncharacterized protein	protein_coding	NA	NA	NA	NA	2.12254	2.14921	2.37318	0	0	0	8.71042	0.263282	141.573	1.36253e-08	2.79033e-08	2.21498	75	66	0.531915	2934
5457	5050879	MGG_12272	MGG_12272T0	Trm-112 [Source:UniProtKB/TrEMBL;Acc:G4MY92]	trm-112	protein_coding	GO:0003674(molecular_function); GO:0008150(biological_process); GO:0046982(protein heterodimerization activity); GO:0004809(tRNA (guanine-N2-)-methyltransferase activity); GO:0008276(protein methyltransferase activity); GO:0016435(rRNA (guanine) methyltransferase activity); GO:0000470(maturation of LSU-rRNA); GO:0018364(peptidyl-glutamine methylation); GO:0030488(tRNA methylation); GO:0030490(maturation of SSU-rRNA); GO:0042273(ribosomal large subunit biogenesis); GO:0042274(ribosomal small subunit biogenesis); GO:0070476(rRNA (guanine-N7)-methylation); GO:0035657(eRF1 methyltransferase complex); GO:0043528(tRNA (m2G10) methyltransferase complex)	NA	K15448	NA	1.82538	2.40206	2.4141	0	0	0	8.71003	0.262918	132.844	2.02818e-08	4.0265e-08	2.21385	4	20	0.166667	381
5458	2679914	MGG_08928	MGG_08928T0	NA	uncharacterized protein	NA	NA	NA	K15136	NA	1.69803	2.52848	2.4141	0	0	0	8.70993	0.262819	125.36	2.90848e-08	5.63582e-08	2.21354	13	37	0.26	870
5459	2677331	MGG_12117	MGG_12117T0	Putative uncharacterized protein [Source:UniProtKB/TrEMBL;Acc:G4NH16]	uncharacterized protein	protein_coding	GO:0005515(protein binding)	NA	NA	NA	2.37724	1.51709	2.74143	0	0	0	8.70935	0.262285	111.573	5.9666e-08	1.09617e-07	2.21192	61	99	0.38125	4002
5460	2682822	MGG_02623	MGG_02623T0	Putative uncharacterized protein [Source:UniProtKB/TrEMBL;Acc:G5EHK8]	uncharacterized protein	protein_coding	GO:0033617(mitochondrial cytochrome c oxidase assembly); GO:0005758(mitochondrial intermembrane space); GO:0031305(integral component of mitochondrial inner membrane)	NA	K18178	NA	2.5895	2.19135	1.84126	0	0	0	8.70356	0.256912	130.4	2.27687e-08	4.48549e-08	2.20737	10	27	0.27027	405
5461	2680849	MGG_09816	MGG_09816T0	NA	uncharacterized protein	NA	NA	NA	K14816	NA	0.976368	2.69704	2.94601	0	0	0	8.70747	0.260532	73.4842	7.27065e-07	1.15566e-06	2.20648	6	30	0.166667	930
5462	12985030	MGG_16834	MGG_16834T0	NA	uncharacterized protein	NA	NA	00100(Steroid biosynthesis)	K09828	ec:1.3.1.72	2.4197	2.27563	1.92309	0	0	0	8.70313	0.256513	136.47	1.71443e-08	3.45117e-08	2.20614	10	57	0.149254	1602
5463	2679155	MGG_01512	MGG_01512T0	Putative uncharacterized protein [Source:UniProtKB/TrEMBL;Acc:G4MT19]	uncharacterized protein	protein_coding	GO:0003676(nucleic acid binding); GO:0003677(DNA binding); GO:0005634(nucleus); GO:0000723(telomere maintenance); GO:0004003(GO_0004003); GO:0042162(telomeric DNA binding); GO:0006303(double-strand break repair via nonhomologous end joining); GO:0003684(damaged DNA binding); GO:0043564(Ku70:Ku80 complex); GO:0000166(nucleotide binding); GO:0005524(ATP binding); GO:0016787(hydrolase activity); GO:0006281(DNA repair); GO:0006974(cellular response to DNA damage stimulus); GO:0004386(helicase activity); GO:0006310(DNA recombination); GO:0003678(DNA helicase activity); GO:0032508(DNA duplex unwinding); GO:0000781(chromosome, telomeric region)	03450(Non-homologous end-joining)	K10884	NA	2.12254	2.61276	1.88218	0	0	0	8.70302	0.256415	130.715	2.24286e-08	4.42347e-08	2.20583	40	91	0.305344	1932
5464	2678983	MGG_08817	MGG_08817T0	NA	uncharacterized protein	NA	NA	NA	NA	NA	1.65558	1.76994	3.19152	0	0	0	8.70718	0.260263	98.4587	1.27804e-07	2.23624e-07	2.20568	1	20	0.047619	354
5465	5049253	MGG_13931	MGG_13931T0	NA	CMGC/CDK/CDK8 protein kinase; CMGC/CDK/CDK8 protein kinase, variant	NA	NA	NA	K02208	ec:2.7.11.22	2.7593	1.72779	2.12768	0	0	0	8.7027	0.256112	121.062	3.60975e-08	6.89432e-08	2.20492	16	63	0.202532	1497
5466	2677009	MGG_03678	MGG_03678T0	Putative uncharacterized protein [Source:UniProtKB/TrEMBL;Acc:G4N6R9]	uncharacterized protein	protein_coding	GO:0003674(molecular_function); GO:0008150(biological_process); GO:0005575(cellular_component)	NA	NA	NA	2.54705	1.76994	2.29134	0	0	0	8.70195	0.255413	128.557	2.48759e-08	4.8687e-08	2.20278	63	76	0.453237	2037
5467	2674496	MGG_00275	MGG_00275T0	MFS transporter [Source:UniProtKB/TrEMBL;Acc:G4NDA0]	MFS transporter	protein_coding	GO:0016021(integral component of membrane); GO:0055085(transmembrane transport); GO:0016020(membrane); GO:0022857(transmembrane transporter activity)	NA	NA	NA	2.16499	2.23349	2.20951	0	0	0	8.70191	0.255382	142.364	1.31579e-08	2.70622e-08	2.20266	7	42	0.142857	1548
5468	2682610	MGG_03057	MGG_03057T0	WD repeat-containing protein [Source:UniProtKB/TrEMBL;Acc:G5EGX7]	WD repeat-containing protein	protein_coding	GO:0003674(molecular_function); GO:0005515(protein binding)	NA	K14829	NA	2.46215	1.76994	2.37318	0	0	0	8.70159	0.255081	129.527	2.37396e-08	4.66278e-08	2.20175	20	37	0.350877	1386
5469	2682232	MGG_10637	MGG_10637T0	Putative uncharacterized protein [Source:UniProtKB/TrEMBL;Acc:G4MQD5]	uncharacterized protein	protein_coding	GO:0003674(molecular_function); GO:0008150(biological_process); GO:0005575(cellular_component)	NA	NA	NA	1.65558	2.6549	2.29134	0	0	0	8.7012	0.254718	120.891	3.64152e-08	6.94995e-08	2.20061	21	27	0.4375	990
5470	2679468	MGG_01877	MGG_01877T0	MFS transporter [Source:UniProtKB/TrEMBL;Acc:G4MWN6]	MFS transporter	protein_coding	GO:0016021(integral component of membrane); GO:0055085(transmembrane transport); GO:0016020(membrane); GO:0022857(transmembrane transporter activity)	NA	NA	NA	1.82538	2.31777	2.45501	0	0	0	8.70077	0.254318	132.289	2.08176e-08	4.12741e-08	2.19939	7	45	0.134615	1476
5471	5051413	MGG_14053	MGG_14053T0	Putative uncharacterized protein [Source:UniProtKB/TrEMBL;Acc:G4NL93]	uncharacterized protein	protein_coding	GO:0003674(molecular_function); GO:0008150(biological_process); GO:0005575(cellular_component)	NA	NA	NA	0.891467	2.06492	3.6416	0	0	0	8.70497	0.258208	60.042	2.31695e-06	3.49921e-06	2.19933	1	10	0.0909091	279
5472	2679854	MGG_08868	MGG_08868T0	Vacuolar protein sorting-associated protein 28 [Source:UniProtKB/TrEMBL;Acc:G4MV72]	vacuolar protein sorting-associated protein 28	protein_coding	GO:0000723(telomere maintenance); GO:0005768(endosome); GO:0006612(protein targeting to membrane); GO:0000813(ESCRT I complex); GO:0043162(ubiquitin-dependent protein catabolic process via the multivesicular body sorting pathway); GO:0006623(protein targeting to vacuole); GO:0015031(protein transport); GO:0043328(protein transport to vacuole involved in ubiquitin-dependent protein catabolic process via the multivesicular body sorting pathway); GO:0032509(endosome transport via multivesicular body sorting pathway); GO:0045324(late endosome to vacuole transport); GO:0044877(protein-containing complex binding); GO:1904669(ATP export)	04144(Endocytosis)	K12184	NA	1.99519	2.06492	2.53685	0	0	0	8.70062	0.254184	134.763	1.85458e-08	3.71129e-08	2.19899	9	35	0.204545	747
5473	2681265	MGG_02142	MGG_02142T0	Putative uncharacterized protein [Source:UniProtKB/TrEMBL;Acc:G4MP47]	uncharacterized protein	protein_coding	GO:0008061(chitin binding)	NA	NA	NA	3.35361	1.76994	1.47301	0	0	0	8.69632	0.250203	86.7709	2.72979e-07	4.56964e-07	2.19885	25	89	0.219298	4083
5474	2683760	MGG_07833	MGG_07833T0	NA	ferric reductase	NA	NA	NA	NA	NA	2.20744	1.76994	2.61868	0	0	0	8.70052	0.254083	126.821	2.70683e-08	5.2644e-08	2.19869	13	57	0.185714	2094
5475	2680221	MGG_09306	MGG_09306T0	NA	DNA mismatch repair protein MSH3	NA	NA	03430(Mismatch repair)	K08736	NA	1.52823	2.57062	2.49593	0	0	0	8.70038	0.253953	114.053	5.21353e-08	9.6694e-08	2.19826	56	131	0.299465	3453
5476	2682066	MGG_10499	MGG_10499T0	Oxidoreductase [Source:UniProtKB/TrEMBL;Acc:G4MYH7]	oxidoreductase	protein_coding	GO:0000166(nucleotide binding); GO:0008152(metabolic process); GO:0016491(oxidoreductase activity); GO:0055114(oxidation-reduction process)	NA	NA	NA	2.20744	3.07632	1.30934	0	0	0	8.69594	0.249841	91.2453	2.02111e-07	3.44473e-07	2.1977	14	43	0.245614	1161
5477	12987050	MGG_16649	MGG_16649T0	Putative uncharacterized protein [Source:UniProtKB/TrEMBL;Acc:G4N1N2]	uncharacterized protein	protein_coding	GO:0003674(molecular_function); GO:0008150(biological_process); GO:0005575(cellular_component)	NA	NA	NA	1.95274	1.98064	2.6596	0	0	0	8.70016	0.253751	129.049	2.42925e-08	4.76249e-08	2.19766	29	84	0.256637	2151
5478	2684013	MGG_05962	MGG_05962T0	Putative uncharacterized protein [Source:UniProtKB/TrEMBL;Acc:G4N4C7]	uncharacterized protein	protein_coding	GO:0003674(molecular_function); GO:0008150(biological_process); GO:0005575(cellular_component); GO:0045454(cell redox homeostasis)	NA	NA	NA	1.69803	2.27563	2.61868	0	0	0	8.70009	0.253686	123.684	3.16151e-08	6.09579e-08	2.19745	3	22	0.12	375
5479	2677673	MGG_12139	MGG_12139T0	NA	uncharacterized protein	NA	NA	NA	NA	NA	2.8442	2.06492	1.67759	0	0	0	8.69518	0.249136	115.148	4.9159e-08	9.15129e-08	2.19557	7	11	0.388889	441
5480	2683328	MGG_07408	MGG_07408T0	NACHT and TPR domain-containing protein [Source:UniProtKB/TrEMBL;Acc:G4N0Q0]	NACHT and TPR domain-containing protein	protein_coding	GO:0008150(biological_process); GO:0005575(cellular_component); GO:0005515(protein binding)	NA	NA	NA	2.37724	2.40206	1.80034	0	0	0	8.69435	0.24837	130.927	2.22034e-08	4.38234e-08	2.19321	71	218	0.245675	6375
5481	2678062	MGG_04739	MGG_04739T0	F-box domain-containing protein [Source:UniProtKB/TrEMBL;Acc:G4MTQ4]	F-box domain-containing protein	protein_coding	NA	NA	NA	NA	2.63195	1.98064	1.96401	0	0	0	8.69399	0.248035	129.635	2.36172e-08	4.64135e-08	2.1922	52	80	0.393939	2742
5482	5049035	MGG_13817	MGG_13817T0	DDHD domain-containing protein [Source:UniProtKB/TrEMBL;Acc:G4MKI7]	DDHD domain-containing protein	protein_coding	GO:0046872(metal ion binding)	NA	NA	NA	2.37724	2.23349	1.96401	0	0	0	8.69378	0.247836	137.517	1.63447e-08	3.30032e-08	2.19158	70	123	0.362694	3312
5483	2681290	MGG_02220	MGG_02220T0	Putative uncharacterized protein [Source:UniProtKB/TrEMBL;Acc:G4MPM4]	uncharacterized protein	protein_coding	GO:0003674(molecular_function); GO:0008150(biological_process); GO:0005575(cellular_component)	NA	NA	NA	0.764114	1.39066	4.41902	0	0	0	8.70215	0.255584	41.2429	1.79183e-05	2.49212e-05	2.19127	5	13	0.277778	330
5484	2681714	MGG_10103	MGG_10103T0	Putative uncharacterized protein [Source:UniProtKB/TrEMBL;Acc:G4N8Z6]	uncharacterized protein	protein_coding	GO:0003674(molecular_function); GO:0008150(biological_process); GO:0005575(cellular_component)	NA	NA	NA	2.80175	1.64351	2.12768	0	0	0	8.69356	0.247633	115.545	4.81291e-08	8.97546e-08	2.19098	11	56	0.164179	1077
5485	5049584	MGG_11796	MGG_11796T0	Putative uncharacterized protein [Source:UniProtKB/TrEMBL;Acc:G4MN15]	uncharacterized protein	protein_coding	NA	NA	NA	NA	2.6744	1.76994	2.12768	0	0	0	8.69345	0.247534	124.524	3.03176e-08	5.85851e-08	2.19067	61	88	0.409396	2691
5486	2677885	MGG_04717	MGG_04717T0	Putative uncharacterized protein [Source:UniProtKB/TrEMBL;Acc:G4MQX5]	uncharacterized protein	protein_coding	GO:0005634(nucleus)	03040(Spliceosome)	K12864	NA	1.52823	3.07632	1.96401	0	0	0	8.69306	0.247172	100.359	1.13829e-07	2.00674e-07	2.18952	30	73	0.291262	1788
5487	2679267	MGG_01503	MGG_01503T0	Putative uncharacterized protein [Source:UniProtKB/TrEMBL;Acc:G4MT08]	uncharacterized protein	protein_coding	GO:0003674(molecular_function); GO:0008150(biological_process); GO:0005575(cellular_component)	NA	NA	NA	2.5046	1.85422	2.20951	0	0	0	8.69302	0.247133	132.099	2.10048e-08	4.15982e-08	2.18944	20	23	0.465116	1149
5488	2677727	MGG_10973	MGG_10973T0	NA	uncharacterized protein	NA	NA	NA	NA	NA	1.86784	2.57062	2.12768	0	0	0	8.69277	0.246903	130.679	2.24676e-08	4.4295e-08	2.18871	16	13	0.551724	609
5489	2674092	MGG_00842	MGG_00842T0	Putative uncharacterized protein [Source:UniProtKB/TrEMBL;Acc:G4NE18]	uncharacterized protein	protein_coding	NA	NA	K14860	NA	1.65558	2.69704	2.20951	0	0	0	8.69231	0.246469	119.302	3.95148e-08	7.49526e-08	2.18738	12	29	0.292683	534
5490	5050768	MGG_11608	MGG_11608T0	NA	laccase-2	NA	NA	NA	NA	NA	1.40088	2.99203	2.16859	0.044347	0	0	6.80243	0.25515	94.8886	1.68018e-08	3.38806e-08	2.18717	4	61	0.0615385	1791
5491	5049991	MGG_14813	MGG_14813T0	NA	quinate repressor	NA	NA	NA	NA	NA	1.86784	2.35991	2.33226	0	0	0	8.69206	0.246234	134.342	1.89123e-08	3.77599e-08	2.18667	37	62	0.373737	2454
5492	5050882	MGG_12276	MGG_12276T0	NA	uncharacterized protein	NA	NA	NA	NA	NA	2.20744	1.89636	2.45501	0	0	0.043794	6.80223	0.25479	121.073	2.63366e-09	6.31453e-09	2.18627	72	95	0.431138	3045
5493	2681775	MGG_10203	MGG_10203T0	NA	uncharacterized protein	NA	NA	NA	K17662	NA	2.16499	1.85422	2.53685	0.044347	0	0.043794	6.01074	0.263188	128.98	5.85562e-10	1.67688e-09	2.18535	10	45	0.181818	936
5494	2675408	MGG_05009	MGG_05009T0	Canalicular multispecific organic anion transporter 2 [Source:UniProtKB/TrEMBL;Acc:G4N3T3]	canalicular multispecific organic anion transporter 2	protein_coding	GO:0016021(integral component of membrane); GO:0005524(ATP binding); GO:0006200(obsolete ATP catabolic process); GO:0000166(nucleotide binding); GO:0006810(transport); GO:0055085(transmembrane transport); GO:0016887(ATPase activity); GO:0017111(nucleoside-triphosphatase activity); GO:0042626(ATPase-coupled transmembrane transporter activity); GO:0016020(membrane)	NA	NA	NA	2.12254	1.89636	2.53685	0	0	0	8.69155	0.245765	132.176	2.09286e-08	4.14551e-08	2.18525	58	112	0.341176	3960
5495	2678324	MGG_08129	MGG_08129T0	NA	lysine-specific permease	NA	NA	NA	K16261	NA	3.09891	1.98064	1.47301	0	0	0	8.68689	0.241449	96.9097	1.40663e-07	2.44882e-07	2.18419	5	43	0.104167	1566
5496	2684024	MGG_05951	MGG_05951T0	Putative uncharacterized protein [Source:UniProtKB/TrEMBL;Acc:G4N4B2]	uncharacterized protein	protein_coding	GO:0043581(obsolete mycelium development); GO:0003674(molecular_function); GO:0005575(cellular_component)	NA	NA	NA	1.82538	2.14921	2.57776	0.044347	0.0410909	0	6.01097	0.262504	128.873	5.8951e-10	1.68642e-09	2.18412	15	73	0.170455	2160
5497	2676414	MGG_03141	MGG_03141T0	Putative uncharacterized protein [Source:UniProtKB/TrEMBL;Acc:G4NAU5]	uncharacterized protein	protein_coding	GO:0003674(molecular_function); GO:0008150(biological_process); GO:0005575(cellular_component)	NA	NA	NA	2.12254	1.76994	2.6596	0	0	0	8.69112	0.245364	124.653	3.01238e-08	5.82212e-08	2.18402	3	25	0.107143	864
5498	5050645	MGG_11486	MGG_11486T0	NA	uncharacterized protein	NA	NA	NA	NA	NA	2.20744	1.55923	2.78235	0	0	0	8.69076	0.24503	112.074	5.80506e-08	1.06743e-07	2.18301	4	68	0.0555556	1659
5499	2681381	MGG_02284	MGG_02284T0	Putative uncharacterized protein [Source:UniProtKB/TrEMBL;Acc:G4MQ44]	uncharacterized protein	protein_coding	GO:0003674(molecular_function); GO:0008150(biological_process); GO:0005575(cellular_component)	NA	NA	NA	1.82538	1.68565	3.02785	0	0.0410909	0.043794	6.00952	0.260986	109.223	2.33336e-09	5.64342e-09	2.17963	28	27	0.509091	1230
5500	12985972	MGG_14892	MGG_14892T0	Putative uncharacterized protein [Source:UniProtKB/TrEMBL;Acc:G4NGH3]	uncharacterized protein	protein_coding	NA	NA	NA	NA	1.69803	3.24488	1.59576	0	0	0	8.68527	0.239948	91.9594	1.92878e-07	3.29537e-07	2.17956	27	18	0.6	684
5501	2682560	MGG_03007	MGG_03007T0	Choline kinase [Source:UniProtKB/TrEMBL;Acc:G4NL09]	choline kinase	protein_coding	GO:0016772(transferase activity, transferring phosphorus-containing groups); GO:0046474(glycerophospholipid biosynthetic process); GO:0016301(kinase activity); GO:0016773(phosphotransferase activity, alcohol group as acceptor); GO:0016310(phosphorylation); GO:0008150(biological_process); GO:0005575(cellular_component)	00564(Glycerophospholipid metabolism)	K00866	ec:2.7.1.32	2.29234	2.4442	1.80034	0	0	0	8.68505	0.239744	130.328	2.2847e-08	4.50008e-08	2.17896	29	138	0.173653	2493
5502	12987361	MGG_15628	MGG_15628T0	NA	uncharacterized protein; hypothetical protein, variant	NA	NA	NA	NA	NA	1.44333	3.49773	1.59576	0	0	0	8.68506	0.239748	77.875	5.17746e-07	8.38407e-07	2.17894	11	23	0.323529	576
5503	2674592	MGG_01143	MGG_01143T0	Putative uncharacterized protein [Source:UniProtKB/TrEMBL;Acc:G4NBZ4]	uncharacterized protein	protein_coding	NA	NA	NA	NA	2.5046	2.06492	1.96401	0	0	0	8.68466	0.239374	133.526	1.96444e-08	3.90806e-08	2.17784	39	47	0.453488	1632
5504	2679405	MGG_01838	MGG_01838T0	Putative uncharacterized protein [Source:UniProtKB/TrEMBL;Acc:G4MW91]	uncharacterized protein	protein_coding	GO:0033551(monopolin complex); GO:0005515(protein binding)	NA	NA	NA	2.5046	2.06492	1.96401	0	0	0	8.68466	0.239374	133.526	1.96444e-08	3.90806e-08	2.17784	44	59	0.427184	1557
5505	5050743	MGG_11590	MGG_11590T0	DNA cross-link repair protein SNM1 [Source:UniProtKB/TrEMBL;Acc:G4NCP8]	DNA cross-link repair protein SNM1	protein_coding	GO:0016787(hydrolase activity); GO:0005634(nucleus); GO:0006974(cellular response to DNA damage stimulus)	NA	K15340	NA	2.24989	2.14921	2.12768	0	0	0	8.68386	0.238638	140.3	1.44191e-08	2.93746e-08	2.17559	63	85	0.425676	2658
5506	2676794	MGG_03743	MGG_03743T0	IQ calmodulin-binding domain-containing protein [Source:UniProtKB/TrEMBL;Acc:G4N6E6]	IQ calmodulin-binding domain-containing protein	protein_coding	GO:0005515(protein binding)	NA	NA	NA	1.86784	2.61276	2.04584	0	0	0	8.68383	0.238606	128.031	2.55185e-08	4.98333e-08	2.17548	36	78	0.315789	1923
5507	2681544	MGG_02447	MGG_02447T0	Putative uncharacterized protein [Source:UniProtKB/TrEMBL;Acc:G4MRV6]	uncharacterized protein	protein_coding	GO:0046872(metal ion binding); GO:0008270(zinc ion binding); GO:0005622(intracellular); GO:0005634(nucleus); GO:0003677(DNA binding); GO:0003676(nucleic acid binding)	NA	NA	NA	2.12254	2.19135	2.20951	0	0	0	8.68347	0.23827	140.466	1.43128e-08	2.91714e-08	2.17447	129	192	0.401869	5667
5508	2676212	MGG_05621	MGG_05621T0	Putative uncharacterized protein [Source:UniProtKB/TrEMBL;Acc:G4MNI8]	uncharacterized protein	protein_coding	GO:0051082(unfolded protein binding); GO:0006457(protein folding); GO:0016272(prefoldin complex); GO:0005575(cellular_component)	NA	K09548	NA	1.57068	2.82347	2.12768	0	0	0	8.68329	0.238105	110.906	6.19018e-08	1.13388e-07	2.17394	7	25	0.21875	360
5509	2678078	MGG_04508	MGG_04508T0	Putative uncharacterized protein [Source:UniProtKB/TrEMBL;Acc:G4MS77]	uncharacterized protein	protein_coding	GO:0000166(nucleotide binding); GO:0006351(transcription, DNA-templated); GO:0003824(catalytic activity); GO:0003899(DNA-directed 5'-3' RNA polymerase activity); GO:0044237(cellular metabolic process); GO:0005575(cellular_component); GO:0005634(nucleus); GO:0006352(DNA-templated transcription, initiation); GO:0030880(RNA polymerase complex)	03020(RNA polymerase)	K03012	NA	1.91029	2.27563	2.33226	0	0	0	8.68286	0.237701	135.641	1.78093e-08	3.5707e-08	2.17273	5	38	0.116279	450
5510	2675402	MGG_04956	MGG_04956T0	Putative uncharacterized protein [Source:UniProtKB/TrEMBL;Acc:G4N3H0]	uncharacterized protein	protein_coding	GO:0008152(metabolic process); GO:0003824(catalytic activity); GO:0005575(cellular_component)	00061(Fatty acid biosynthesis); 00071(Fatty acid degradation); 01212(Fatty acid metabolism); 04146(Peroxisome)	K01897	ec:6.2.1.3	1.82538	2.23349	2.45501	0	0	0	8.68235	0.237232	131.229	2.18879e-08	4.32089e-08	2.1713	30	69	0.30303	2100
5511	5048941	MGG_13007	MGG_13007T0	NA	uncharacterized protein	NA	NA	NA	NA	NA	0.806565	3.49773	2.20951	0	0	0	8.68236	0.237237	58.1261	2.78082e-06	4.17285e-06	2.17127	31	36	0.462687	1713
5512	2677350	MGG_03848	MGG_03848T0	C6 transcription factor [Source:UniProtKB/TrEMBL;Acc:G4NHG6]	C6 transcription factor	protein_coding	GO:0046872(metal ion binding); GO:0008270(zinc ion binding); GO:0003677(DNA binding); GO:0005634(nucleus); GO:0006355(regulation of transcription, DNA-templated); GO:0006351(transcription, DNA-templated); GO:0003700(DNA-binding transcription factor activity); GO:0000981(DNA-binding transcription factor activity, RNA polymerase II-specific); GO:0006357(regulation of transcription by RNA polymerase II); GO:0042025(host cell nucleus)	NA	K09248	NA	1.91029	2.10707	2.49593	0	0	0	8.68228	0.237165	132.665	2.04531e-08	4.05974e-08	2.17109	33	79	0.294643	2460
5513	2674331	MGG_00850	MGG_00850T0	Putative uncharacterized protein [Source:UniProtKB/TrEMBL;Acc:G4NE09]	uncharacterized protein	protein_coding	NA	NA	NA	NA	1.57068	2.40206	2.53685	0	0	0	8.68185	0.236764	116.949	4.46819e-08	8.38614e-08	2.16986	68	148	0.314815	5202
5514	2685089	MGG_06916	MGG_06916T0	Transcription elongation factor [Source:UniProtKB/TrEMBL;Acc:G4MN17]	transcription elongation factor	protein_coding	GO:0008270(zinc ion binding); GO:0005634(nucleus); GO:0006355(regulation of transcription, DNA-templated); GO:0006368(transcription elongation from RNA polymerase II promoter); GO:0006414(translational elongation); GO:0006325(chromatin organization); GO:0003746(translation elongation factor activity); GO:0046872(metal ion binding)	NA	NA	NA	1.99519	1.85422	2.6596	0	0	0	8.68177	0.236695	125.326	2.91354e-08	5.64458e-08	2.16967	10	15	0.4	369
5515	5051493	MGG_13086	MGG_13086T0	NA	uncharacterized protein	NA	NA	NA	K15378	NA	1.78293	1.76994	2.94601	0	0	0	8.68058	0.23559	108.751	6.98034e-08	1.26801e-07	2.16629	23	33	0.410714	1677
5516	2679744	MGG_01530	MGG_01530T0	Putative uncharacterized protein [Source:UniProtKB/TrEMBL;Acc:G4MTE5]	uncharacterized protein	protein_coding	GO:0003674(molecular_function); GO:0008150(biological_process); GO:0005575(cellular_component)	NA	NA	NA	2.80175	1.85422	1.84126	0	0	0	8.67605	0.231399	117.157	4.41954e-08	8.30223e-08	2.16574	8	24	0.25	756
5517	2683275	MGG_07153	MGG_07153T0	Putative uncharacterized protein [Source:UniProtKB/TrEMBL;Acc:G4MT79]	uncharacterized protein	protein_coding	GO:0003674(molecular_function); GO:0008150(biological_process); GO:0005575(cellular_component); GO:0016020(membrane); GO:0016021(integral component of membrane)	NA	NA	NA	2.33479	2.19135	1.96401	0	0	0	8.67522	0.230628	136.542	1.70878e-08	3.4416e-08	2.16338	14	28	0.333333	1002
5518	2677800	MGG_04473	MGG_04473T0	WD repeat containing protein 5 [Source:UniProtKB/TrEMBL;Acc:G4MKJ2]	WD repeat containing protein 5	protein_coding	GO:0043581(obsolete mycelium development); GO:0003674(molecular_function); GO:0005575(cellular_component); GO:0005515(protein binding)	NA	K14963	NA	2.29234	2.14921	2.04584	0	0	0	8.6749	0.230325	138.379	1.57188e-08	3.18004e-08	2.16246	30	42	0.416667	1782
5519	5050741	MGG_14656	MGG_14656T0	NA	phosphoglycerate mutase	NA	NA	NA	NA	NA	2.03764	2.40206	2.04584	0	0	0	8.67468	0.230125	135.895	1.76025e-08	3.53191e-08	2.16185	10	40	0.2	954
5520	2679443	MGG_01277	MGG_01277T0	Sucrase/ferredoxin domain-containing protein [Source:UniProtKB/TrEMBL;Acc:G4MY56]	sucrase/ferredoxin domain-containing protein	protein_coding	GO:0003674(molecular_function); GO:0005575(cellular_component)	NA	NA	NA	2.24989	1.9385	2.29134	0	0	0	8.67399	0.229485	136.189	1.73668e-08	3.49129e-08	2.15991	22	41	0.349206	1323
5521	2684600	MGG_06445	MGG_06445T0	Histone H3-like centromeric protein cse-4 [Source:UniProtKB/TrEMBL;Acc:G4N793]	histone H3-like centromeric protein cse-4	protein_coding	GO:0003677(DNA binding); GO:0005634(nucleus); GO:0000786(nucleosome); GO:0006334(nucleosome assembly); GO:0005694(chromosome); GO:0046982(protein heterodimerization activity)	NA	K11495	NA	2.03764	2.19135	2.25043	1.64084	0.451999	0.832087	1.15738	0.725159	11.3466	0.0040127	0.00454128	2.1598	7	18	0.28	405
5522	2682603	MGG_03050	MGG_03050T0	Putative uncharacterized protein [Source:UniProtKB/TrEMBL;Acc:G4NKL3]	uncharacterized protein	protein_coding	GO:0000166(nucleotide binding); GO:0008152(metabolic process); GO:0016491(oxidoreductase activity); GO:0055114(oxidation-reduction process)	NA	NA	NA	2.46215	1.60137	2.4141	0	0	0	8.67374	0.229249	119.123	3.98834e-08	7.55577e-08	2.1592	15	30	0.333333	1101
5523	2675225	MGG_00806	MGG_00806T0	Putative uncharacterized protein [Source:UniProtKB/TrEMBL;Acc:G4NEB1]	uncharacterized protein	protein_coding	GO:0000166(nucleotide binding); GO:0008152(metabolic process); GO:0016740(transferase activity); GO:0003824(catalytic activity); GO:0009058(biosynthetic process); GO:0048037(obsolete cofactor binding); GO:0031177(phosphopantetheine binding); GO:0005575(cellular_component); GO:0016491(oxidoreductase activity); GO:0055114(oxidation-reduction process); GO:0016746(transferase activity, transferring acyl groups); GO:0008168(methyltransferase activity); GO:0032259(methylation)	NA	NA	NA	1.74048	2.40206	2.33226	0	0	0	8.67342	0.22895	127.555	2.6115e-08	5.08848e-08	2.15827	120	244	0.32967	8274
5524	12985575	MGG_15064	MGG_15064T0	NA	uncharacterized protein	NA	NA	NA	K11511	NA	1.78293	2.27563	2.4141	0	0	0	8.67316	0.228714	129.503	2.37674e-08	4.66737e-08	2.15755	7	22	0.241379	327
5525	2680376	MGG_09389	MGG_09389T0	NA	uncharacterized protein	NA	NA	NA	NA	NA	2.5046	2.48634	1.47301	0	0	0.043794	6.77808	0.232551	103.395	8.8083e-09	1.87569e-08	2.15465	9	57	0.136364	1284
5526	2682901	MGG_10697	MGG_10697T0	NA	uncharacterized protein	NA	NA	03020(RNA polymerase)	K03024	NA	1.99519	1.68565	2.78235	0	0	0	8.67204	0.22767	115.066	4.93769e-08	9.18657e-08	2.1544	12	36	0.25	795
5527	2678920	MGG_08768	MGG_08768T0	Methyltransferase-UbiE family protein [Source:UniProtKB/TrEMBL;Acc:G4NFN7]	methyltransferase-UbiE family protein	protein_coding	GO:0032259(methylation); GO:0016740(transferase activity); GO:0008168(methyltransferase activity); GO:0008150(biological_process); GO:0005575(cellular_component)	NA	NA	NA	2.5046	2.40206	1.55484	0	0	0	8.66747	0.223447	115.485	4.82846e-08	8.99966e-08	2.15383	13	27	0.325	819
5528	2676390	MGG_14097	MGG_14097T0	NA	uncharacterized protein	NA	NA	NA	NA	NA	1.99519	1.47495	2.98693	0	0	0	8.67132	0.226998	99.6735	1.18662e-07	2.0874e-07	2.15236	19	68	0.218391	1962
5529	2684863	MGG_06690	MGG_06690T0	RNA polymerase TFIIH complex subunit Ssl1 [Source:UniProtKB/TrEMBL;Acc:G4ML50]	RNA polymerase TFIIH complex subunit Ssl1	protein_coding	GO:0008270(zinc ion binding); GO:0005634(nucleus); GO:0006355(regulation of transcription, DNA-templated); GO:0006351(transcription, DNA-templated); GO:0006281(DNA repair); GO:0000439(transcription factor TFIIH core complex); GO:0005622(intracellular); GO:0006289(nucleotide-excision repair); GO:0046872(metal ion binding); GO:0006974(cellular response to DNA damage stimulus); GO:0005694(chromosome); GO:0005675(transcription factor TFIIH holo complex); GO:0003676(nucleic acid binding); GO:0006357(regulation of transcription by RNA polymerase II)	03022(Basal transcription factors); 03420(Nucleotide excision repair)	K03142	NA	2.29234	2.19135	1.96401	0	0	0	8.66584	0.22193	136.236	1.73294e-08	3.48443e-08	2.14923	17	49	0.257576	1548
5530	2675501	MGG_05314	MGG_05314T0	Putative uncharacterized protein [Source:UniProtKB/TrEMBL;Acc:G4N033]	uncharacterized protein	protein_coding	GO:0016592(mediator complex); GO:0001104(GO_0001104); GO:0006357(regulation of transcription by RNA polymerase II); GO:0003674(molecular_function); GO:0008150(biological_process); GO:0005575(cellular_component); GO:0005634(nucleus); GO:0003712(transcription coregulator activity)	NA	K15151	NA	1.82538	2.69704	1.92309	0	0	0	8.66559	0.221696	120.91	3.63795e-08	6.9444e-08	2.14851	7	19	0.269231	558
5531	2680885	MGG_09915	MGG_09915T0	Lysine-specific histone demethylase 1 [Source:UniProtKB/TrEMBL;Acc:G4MR69]	lysine-specific histone demethylase 1	protein_coding	GO:0003677(DNA binding); GO:0032259(methylation); GO:0016491(oxidoreductase activity); GO:0055114(oxidation-reduction process); GO:0008168(methyltransferase activity); GO:0005575(cellular_component); GO:0005634(nucleus); GO:0005515(protein binding)	NA	NA	NA	2.33479	2.02278	2.08676	0	0	0	8.66544	0.221558	136.411	1.71911e-08	3.45927e-08	2.14811	69	122	0.361257	3600
5532	2680464	MGG_09566	MGG_09566T0	Oxidation resistance protein 1 [Source:UniProtKB/TrEMBL;Acc:G4N0Y9]	oxidation resistance protein 1	protein_coding	NA	NA	NA	NA	1.82538	2.6549	1.96401	0	0	0	8.66544	0.221561	122.95	3.28035e-08	6.30759e-08	2.1481	10	26	0.277778	1152
5533	2684326	MGG_06164	MGG_06164T0	Putative uncharacterized protein [Source:UniProtKB/TrEMBL;Acc:G4MZZ9]	uncharacterized protein	protein_coding	GO:0008150(biological_process); GO:0005575(cellular_component); GO:0005515(protein binding)	NA	K24927	NA	2.29234	2.06492	2.08676	0	0	0	8.6654	0.221525	137.443	1.63999e-08	3.31083e-08	2.14801	12	79	0.131868	1362
5534	2674743	MGG_00163	MGG_00163T0	Putative uncharacterized protein [Source:UniProtKB/TrEMBL;Acc:G4NE51]	uncharacterized protein	protein_coding	GO:0003674(molecular_function); GO:0008150(biological_process); GO:0005575(cellular_component); GO:0097502(mannosylation); GO:0000009(alpha-1,6-mannosyltransferase activity)	NA	NA	NA	1.99519	2.23349	2.20951	0	0	0	8.66471	0.220886	137.195	1.65864e-08	3.34657e-08	2.14606	15	31	0.326087	978
5535	2675350	MGG_05173	MGG_05173T0	Putative uncharacterized protein [Source:UniProtKB/TrEMBL;Acc:G4N4T9]	uncharacterized protein	protein_coding	GO:0008150(biological_process); GO:0000398(mRNA splicing, via spliceosome)	03040(Spliceosome)	K12834	NA	1.91029	2.31777	2.20951	0	0	0	8.66464	0.220818	134.628	1.86631e-08	3.73191e-08	2.14586	1	14	0.0666667	330
5536	12984552	MGG_16186	MGG_16186T0	NA	uncharacterized protein	NA	NA	00564(Glycerophospholipid metabolism); 00565(Ether lipid metabolism)	K06123	ec:1.1.1.101	2.20744	1.9385	2.29134	0	0	0	8.6646	0.220783	135.589	1.78526e-08	3.57732e-08	2.14576	6	38	0.136364	906
5537	12986563	MGG_17258	MGG_17258T0	Putative uncharacterized protein [Source:UniProtKB/TrEMBL;Acc:G4N9P2]	uncharacterized protein	protein_coding	GO:0015969(guanosine tetraphosphate metabolic process); GO:0003674(molecular_function); GO:0008150(biological_process); GO:0005575(cellular_component)	NA	NA	NA	1.78293	2.40206	2.25043	0	0	0	8.66439	0.220583	129.205	2.4111e-08	4.73044e-08	2.14514	44	50	0.468085	1371
5538	2674655	MGG_00180	MGG_00180T0	Ubiquitin-conjugating enzyme [Source:UniProtKB/TrEMBL;Acc:G4NDX5]	ubiquitin-conjugating enzyme	protein_coding	GO:0016881(acid-amino acid ligase activity); GO:0005575(cellular_component)	NA	K10689	ec:2.3.2.23	1.52823	2.57062	2.33226	0	0	0	8.66388	0.220112	113.591	5.34508e-08	9.88895e-08	2.1437	7	14	0.333333	498
5539	12986134	MGG_16983	MGG_16983T0	NA	uncharacterized protein	NA	NA	NA	NA	NA	1.99519	1.85422	2.57776	0	0	0	8.66341	0.219671	126.295	2.77757e-08	5.39508e-08	2.14239	5	10	0.333333	324
5540	5049265	MGG_13944	MGG_13944T0	Putative uncharacterized protein [Source:UniProtKB/TrEMBL;Acc:G4NA80]	uncharacterized protein	protein_coding	GO:0003674(molecular_function); GO:0005575(cellular_component); GO:0016020(membrane); GO:0016021(integral component of membrane)	NA	NA	NA	4.96674	0.884968	0.572836	0.044347	0	0	6.76441	0.220167	31.2682	2.87552e-05	3.89979e-05	2.14152	3	8	0.272727	285
5541	2678479	MGG_08302	MGG_08302T0	rRNA-processing protein FCF1 [Source:UniProtKB/TrEMBL;Acc:G4MWW4]	rRNA-processing protein FCF1	protein_coding	GO:0005730(nucleolus); GO:0000472(endonucleolytic cleavage to generate mature 5'-end of SSU-rRNA from (SSU-rRNA, 5.8S rRNA, LSU-rRNA)); GO:0000447(endonucleolytic cleavage in ITS1 to separate SSU-rRNA from 5.8S rRNA and LSU-rRNA from tricistronic rRNA transcript (SSU-rRNA, 5.8S rRNA, LSU-rRNA)); GO:0000480(endonucleolytic cleavage in 5'-ETS of tricistronic rRNA transcript (SSU-rRNA, 5.8S rRNA, LSU-rRNA)); GO:0032040(small-subunit processome); GO:0003674(molecular_function); GO:0008150(biological_process); GO:0005575(cellular_component); GO:0006364(rRNA processing); GO:0042254(ribosome biogenesis); GO:0004521(endoribonuclease activity)	03008(Ribosome biogenesis in eukaryotes)	K14566	NA	1.61313	2.14921	2.6596	0	0	0	8.66279	0.219099	116.186	4.65206e-08	8.70327e-08	2.14064	6	28	0.176471	603
5542	5050270	MGG_13338	MGG_13338T0	MFS transporter [Source:UniProtKB/TrEMBL;Acc:G4MZV9]	MFS transporter	protein_coding	GO:0016021(integral component of membrane); GO:0055085(transmembrane transport); GO:0016020(membrane); GO:0022857(transmembrane transporter activity)	NA	NA	NA	1.99519	1.64351	2.78235	0	0	0	8.66268	0.218996	112.773	5.58773e-08	1.03071e-07	2.14035	5	53	0.0862069	1608
5543	2675954	MGG_05437	MGG_05437T0	Putative uncharacterized protein [Source:UniProtKB/TrEMBL;Acc:G4MLQ7]	uncharacterized protein	protein_coding	GO:0003674(molecular_function); GO:0008150(biological_process); GO:0005575(cellular_component)	NA	NA	NA	2.5895	2.23349	1.59576	0	0	0	8.65799	0.214666	116.578	4.55652e-08	8.53973e-08	2.13958	3	12	0.2	231
5544	12986797	MGG_15972	MGG_15972T0	Putative uncharacterized protein [Source:UniProtKB/TrEMBL;Acc:G4MXW3]	uncharacterized protein	protein_coding	NA	NA	NA	NA	0.891467	1.51709	4.00985	0	0	0	8.66676	0.222766	49.637	6.65879e-06	9.66379e-06	2.13947	12	1	0.923077	339
5545	2675736	MGG_04869	MGG_04869T0	Esterase/lipase/thioesterase [Source:UniProtKB/TrEMBL;Acc:G4N2N7]	esterase/lipase/thioesterase	protein_coding	GO:0008152(metabolic process); GO:0016787(hydrolase activity)	NA	NA	NA	2.6744	2.10707	1.63667	0	0	0	8.65792	0.214598	116.241	4.63852e-08	8.68103e-08	2.13938	19	24	0.44186	1008
5546	2682093	MGG_10460	MGG_10460T0	Putative uncharacterized protein [Source:UniProtKB/TrEMBL;Acc:G4MY30]	uncharacterized protein	protein_coding	GO:0003674(molecular_function); GO:0008150(biological_process); GO:0005575(cellular_component)	NA	NA	NA	2.46215	2.19135	1.75943	0	0	0	8.6573	0.214024	126.728	2.71918e-08	5.28654e-08	2.13764	4	28	0.125	600
5547	2679185	MGG_01747	MGG_01747T0	Nitric oxide synthase [Source:UniProtKB/TrEMBL;Acc:G4MVB5]	nitric oxide synthase	protein_coding	GO:0005739(mitochondrion); GO:0016226(iron-sulfur cluster assembly); GO:0005506(iron ion binding); GO:0050660(flavin adenine dinucleotide binding); GO:0016491(oxidoreductase activity); GO:0055114(oxidation-reduction process); GO:0003958(NADPH-hemoprotein reductase activity); GO:0050661(NADP binding); GO:0010181(FMN binding); GO:0004128(cytochrome-b5 reductase activity, acting on NAD(P)H); GO:0005737(cytoplasm); GO:0016651(oxidoreductase activity, acting on NAD(P)H)	NA	NA	NA	2.33479	1.89636	2.16859	0	0	0	8.65573	0.212569	133.386	1.97742e-08	3.93166e-08	2.13325	30	63	0.322581	1983
5548	2683150	MGG_12357	MGG_12357T0	NA	dicer-like protein 2	NA	NA	NA	NA	NA	1.82538	2.35991	2.20951	0	0	0	8.65515	0.212031	130.836	2.23011e-08	4.39997e-08	2.1316	93	138	0.402597	4455
5549	2675000	MGG_00343	MGG_00343T0	Putative uncharacterized protein [Source:UniProtKB/TrEMBL;Acc:G4NCR1]	uncharacterized protein	protein_coding	GO:0043581(obsolete mycelium development); GO:0008152(metabolic process); GO:0016746(transferase activity, transferring acyl groups); GO:0005575(cellular_component); GO:0016740(transferase activity); GO:0016020(membrane); GO:0016021(integral component of membrane)	NA	NA	NA	1.78293	2.06492	2.53685	0	0	0	8.65395	0.210914	125.287	2.91912e-08	5.6533e-08	2.12823	9	31	0.225	963
5550	2683096	MGG_07208	MGG_07208T0	Putative uncharacterized protein [Source:UniProtKB/TrEMBL;Acc:G4MU13]	uncharacterized protein	protein_coding	GO:0003674(molecular_function); GO:0008150(biological_process); GO:0005575(cellular_component)	NA	NA	NA	1.52823	2.27563	2.57776	0.044347	0	0	6.76378	0.219536	105.382	7.62285e-09	1.64367e-08	2.12721	34	49	0.409639	1455
5551	2675708	MGG_05235	MGG_05235T0	Putative uncharacterized protein [Source:UniProtKB/TrEMBL;Acc:G4N5C5]	uncharacterized protein	protein_coding	GO:0046872(metal ion binding); GO:0009055(electron transfer activity); GO:0020037(heme binding); GO:0005506(iron ion binding); GO:0055114(oxidation-reduction process); GO:0004497(monooxygenase activity); GO:0016705(oxidoreductase activity, acting on paired donors, with incorporation or reduction of molecular oxygen); GO:0005575(cellular_component); GO:0016491(oxidoreductase activity); GO:0016020(membrane); GO:0016021(integral component of membrane)	NA	NA	NA	2.80175	2.02278	1.55484	0	0	0	8.64885	0.206205	107.735	7.3927e-08	1.33968e-07	2.12646	14	51	0.215385	1578
5552	2684810	MGG_06637	MGG_06637T0	NA	acetyltransferase	NA	NA	NA	NA	NA	1.61313	1.98064	2.78235	0	0	0	8.65293	0.209967	110.766	6.23846e-08	1.14153e-07	2.12537	4	25	0.137931	552
5553	2677213	MGG_03822	MGG_03822T0	Peptidase family T4 [Source:UniProtKB/TrEMBL;Acc:G4NHJ4]	peptidase family T4	protein_coding	GO:0004042(acetyl-CoA:L-glutamate N-acetyltransferase activity); GO:0004358(glutamate N-acetyltransferase activity); GO:0006526(arginine biosynthetic process); GO:0008150(biological_process); GO:0005575(cellular_component); GO:0016787(hydrolase activity); GO:0008233(peptidase activity); GO:0006508(proteolysis); GO:0004177(aminopeptidase activity)	NA	K01266	ec:3.4.11.19	0.679213	1.55923	4.1326	0	0	0	8.65677	0.213503	42.2485	1.57898e-05	2.20953e-05	2.12368	3	43	0.0652174	1185
5554	2683137	MGG_07154	MGG_07154T0	Putative uncharacterized protein [Source:UniProtKB/TrEMBL;Acc:G4MT80]	uncharacterized protein	protein_coding	GO:0016884(carbon-nitrogen ligase activity, with glutamine as amido-N-donor); GO:0005739(mitochondrion)	NA	K09117	NA	2.88665	1.51709	1.96401	0	0	0	8.64746	0.204915	103.027	9.707e-08	1.72956e-07	2.12258	4	32	0.111111	615
5555	2683405	MGG_13401	MGG_13401T0	CMGC/CDK/CDK7 protein kinase [Source:UniProtKB/TrEMBL;Acc:G4N1L4]	CMGC/CDK/CDK7 protein kinase	protein_coding	GO:0005524(ATP binding); GO:0004672(protein kinase activity); GO:0000166(nucleotide binding); GO:0004674(protein serine/threonine kinase activity); GO:0006468(protein phosphorylation); GO:0016772(transferase activity, transferring phosphorus-containing groups); GO:0016301(kinase activity); GO:0016310(phosphorylation); GO:0005575(cellular_component); GO:0016740(transferase activity); GO:0005675(transcription factor TFIIH holo complex); GO:0008353(RNA polymerase II CTD heptapeptide repeat kinase activity); GO:0070985(transcription factor TFIIK complex)	03022(Basal transcription factors); 03420(Nucleotide excision repair)	K02202	ec:2.7.11.22	2.54705	1.85422	1.96401	0	0	0	8.64717	0.204645	125.483	2.89108e-08	5.60417e-08	2.12176	5	66	0.0704225	1230
5556	12986354	MGG_16419	MGG_16419T0	Atypical/ABC1/ABC1-C protein kinase [Source:UniProtKB/TrEMBL;Acc:G4MN63]	atypical/ABC1/ABC1-C protein kinase	protein_coding	GO:0016772(transferase activity, transferring phosphorus-containing groups); GO:0016301(kinase activity); GO:0016310(phosphorylation); GO:0016020(membrane); GO:0016021(integral component of membrane)	NA	K08869	NA	2.03764	2.4442	1.88218	0.044347	0	0	6.75722	0.213516	116.751	3.48457e-09	8.11779e-09	2.12134	24	75	0.242424	2187
5557	2679118	MGG_01341	MGG_01341T0	Putative uncharacterized protein [Source:UniProtKB/TrEMBL;Acc:G4MYN3]	uncharacterized protein	protein_coding	GO:0008270(zinc ion binding); GO:0005622(intracellular); GO:0008150(biological_process); GO:0046872(metal ion binding)	NA	K22685	NA	2.5895	1.72779	2.04584	0	0	0	8.64692	0.204407	121.307	3.56503e-08	6.81386e-08	2.12105	37	40	0.480519	1449
5558	2679833	MGG_08847	MGG_08847T0	NA	tyrosyl-DNA phosphodiesterase domain-containing protein	NA	NA	NA	NA	NA	2.16499	2.14921	2.04584	0	0	0	8.64655	0.20407	136.687	1.69753e-08	3.42108e-08	2.12001	41	52	0.44086	1908
5559	2679839	MGG_08853	MGG_08853T0	NA	maintenance-mitochondrial morphology protein 1	NA	NA	04139(Mitophagy - yeast)	K17764	NA	2.16499	2.14921	2.04584	0	0	0	8.64655	0.20407	136.687	1.69753e-08	3.42108e-08	2.12001	11	43	0.203704	1230
5560	2683381	MGG_07461	MGG_07461T0	NA	FAD-dependent oxidoreductase	NA	NA	NA	NA	NA	2.29234	1.98064	2.08676	0	0	0	8.64652	0.204035	134.755	1.85535e-08	3.71212e-08	2.11992	46	73	0.386555	2280
5561	12986146	MGG_17680	MGG_17680T0	NA	uncharacterized protein	NA	NA	NA	NA	NA	1.69803	2.6549	2.00493	0	0	0	8.6463	0.203835	117.908	4.24896e-08	8.00038e-08	2.11929	2	20	0.0909091	348
5562	12987082	MGG_15528	MGG_15528T0	Putative uncharacterized protein [Source:UniProtKB/TrEMBL;Acc:G4MYZ9]	uncharacterized protein	protein_coding	GO:0016021(integral component of membrane); GO:0043581(obsolete mycelium development); GO:0055085(transmembrane transport); GO:0016020(membrane); GO:0022857(transmembrane transporter activity)	NA	NA	NA	1.57068	1.39066	3.3961	0.044347	0	0	6.7609	0.216871	77.0223	7.79865e-08	1.40887e-07	2.11915	12	24	0.333333	1524
5563	2678674	MGG_08554	MGG_08554T0	Amidohydrolase [Source:UniProtKB/TrEMBL;Acc:G4N5X6]	amidohydrolase	protein_coding	GO:0005737(cytoplasm); GO:0016787(hydrolase activity); GO:0016810(hydrolase activity, acting on carbon-nitrogen (but not peptide) bonds); GO:0016812(hydrolase activity, acting on carbon-nitrogen (but not peptide) bonds, in cyclic amides); GO:0008150(biological_process); GO:0005575(cellular_component)	NA	NA	NA	1.74048	2.57062	2.04584	0	0	0	8.64619	0.203732	122.245	3.39933e-08	6.52681e-08	2.11898	6	57	0.0952381	1689
5564	5049986	MGG_14715	MGG_14715T0	NA	uncharacterized protein	NA	NA	NA	NA	NA	2.12254	3.41345	0.818337	0	0	0	8.64138	0.199298	58.0301	2.80679e-06	4.20879e-06	2.11811	4	23	0.148148	582
5565	12985605	MGG_15850	MGG_15850T0	Putative uncharacterized protein [Source:UniProtKB/TrEMBL;Acc:G4MSP3]	uncharacterized protein	protein_coding	NA	NA	NA	NA	2.03764	1.98064	2.33226	0	0	0	8.64542	0.203018	133.712	1.94758e-08	3.88041e-08	2.11685	6	4	0.6	276
5566	12986683	MGG_15888	MGG_15888T0	NA	uncharacterized protein	NA	NA	NA	NA	NA	1.78293	2.10707	2.45501	0	0	0	8.64476	0.202408	126.818	2.70729e-08	5.2644e-08	2.115	24	47	0.338028	1563
5567	2679547	MGG_01201	MGG_01201T0	Folylpolyglutamate synthase [Source:UniProtKB/TrEMBL;Acc:G4MWZ2]	folylpolyglutamate synthase	protein_coding	GO:0005524(ATP binding); GO:0043581(obsolete mycelium development); GO:0009396(folic acid-containing compound biosynthetic process); GO:0016874(ligase activity); GO:0009058(biosynthetic process); GO:0004326(tetrahydrofolylpolyglutamate synthase activity); GO:0003674(molecular_function); GO:0005575(cellular_component); GO:0046872(metal ion binding); GO:0006730(one-carbon metabolic process); GO:0046901(tetrahydrofolylpolyglutamate biosynthetic process)	00790(Folate biosynthesis); 01240(Biosynthesis of cofactors)	K01930	ec:6.3.2.17	2.03764	1.76994	2.53685	0	0	0	8.64469	0.202339	123.917	3.12512e-08	6.03116e-08	2.11481	65	83	0.439189	2961
5568	2676865	MGG_03322	MGG_03322T0	Putative uncharacterized protein [Source:UniProtKB/TrEMBL;Acc:G4N972]	uncharacterized protein	protein_coding	GO:0003674(molecular_function); GO:0008150(biological_process); GO:0005575(cellular_component)	NA	NA	NA	1.48578	2.31777	2.53685	0	0	0	8.64422	0.2019	110.881	6.19901e-08	1.1353e-07	2.11347	69	80	0.463087	2760
5569	2677141	MGG_03871	MGG_03871T0	Putative uncharacterized protein [Source:UniProtKB/TrEMBL;Acc:G4NHD8]	uncharacterized protein	protein_coding	NA	NA	NA	NA	1.82538	3.11846	1.39117	0	0	0	8.63907	0.197154	88.3189	2.45657e-07	4.1373e-07	2.11167	20	61	0.246914	1311
5570	5050101	MGG_12726	MGG_12726T0	Phenazine biosynthesis protein PhzF family protein [Source:UniProtKB/TrEMBL;Acc:G4N988]	phenazine biosynthesis protein PhzF family protein	protein_coding	GO:0003824(catalytic activity); GO:0009058(biosynthetic process); GO:0005575(cellular_component)	NA	NA	NA	2.37724	2.23349	1.71851	0	0	0.043794	6.74869	0.205502	113.824	4.2357e-09	9.68107e-09	2.10975	25	26	0.490196	975
5571	2676833	MGG_03172	MGG_03172T0	Putative uncharacterized protein [Source:UniProtKB/TrEMBL;Acc:G4NAF4]	uncharacterized protein	protein_coding	GO:0003674(molecular_function); GO:0005575(cellular_component)	NA	NA	NA	2.16499	2.40206	1.75943	0	0	0	8.63804	0.196199	126.54	2.74449e-08	5.33475e-08	2.10882	90	91	0.497238	2124
5572	5050310	MGG_13385	MGG_13385T0	Putative uncharacterized protein [Source:UniProtKB/TrEMBL;Acc:G4N0R9]	uncharacterized protein	protein_coding	GO:0008270(zinc ion binding); GO:0005634(nucleus); GO:0006355(regulation of transcription, DNA-templated); GO:0003700(DNA-binding transcription factor activity); GO:0000981(DNA-binding transcription factor activity, RNA polymerase II-specific); GO:0006357(regulation of transcription by RNA polymerase II); GO:0042025(host cell nucleus)	NA	NA	NA	2.37724	2.10707	1.84126	0	0	0	8.63793	0.196095	129.649	2.36021e-08	4.63925e-08	2.10852	54	66	0.45	2433
5573	2675405	MGG_04953	MGG_04953T0	Putative uncharacterized protein [Source:UniProtKB/TrEMBL;Acc:G4N3G7]	uncharacterized protein	protein_coding	GO:0016020(membrane); GO:0016021(integral component of membrane); GO:0015031(protein transport); GO:0005794(Golgi apparatus); GO:0030173(integral component of Golgi membrane)	04130(SNARE interactions in vesicular transport)	K08504	NA	2.33479	2.06492	1.92309	0	0	0	8.6376	0.195789	132.2	2.0906e-08	4.14181e-08	2.1076	5	7	0.416667	291
5574	2676900	MGG_03117	MGG_03117T0	Alpha-ketoglutarate-dependent taurine dioxygenase [Source:UniProtKB/TrEMBL;Acc:G4N5Z1]	alpha-ketoglutarate-dependent taurine dioxygenase	protein_coding	GO:0016491(oxidoreductase activity); GO:0055114(oxidation-reduction process); GO:0016702(oxidoreductase activity, acting on single donors with incorporation of molecular oxygen, incorporation of two atoms of oxygen); GO:0051213(dioxygenase activity); GO:0005575(cellular_component)	NA	NA	NA	1.52823	2.90775	1.88218	0	0	0	8.63706	0.195282	101.184	1.08318e-07	1.91602e-07	2.10605	9	42	0.176471	1113
5575	2684779	MGG_06624	MGG_06624T0	Putative uncharacterized protein [Source:UniProtKB/TrEMBL;Acc:G4N608]	uncharacterized protein	protein_coding	GO:0003674(molecular_function); GO:0008150(biological_process); GO:0005575(cellular_component); GO:0016020(membrane); GO:0016021(integral component of membrane)	NA	NA	NA	2.24989	1.98064	2.08676	0	0	0	8.63694	0.195176	134.451	1.88172e-08	3.75997e-08	2.10576	2	33	0.0571429	1116
5576	5049072	MGG_13205	MGG_13205T0	Got1 family protein [Source:UniProtKB/TrEMBL;Acc:G4N5J6]	Got1 family protein	protein_coding	GO:0016192(vesicle-mediated transport); GO:0005783(endoplasmic reticulum); GO:0000139(Golgi membrane); GO:0006888(endoplasmic reticulum to Golgi vesicle-mediated transport); GO:0030134(COPII-coated ER to Golgi transport vesicle); GO:0006895(Golgi to endosome transport); GO:0003674(molecular_function); GO:0005575(cellular_component); GO:0016020(membrane); GO:0016021(integral component of membrane)	NA	NA	NA	1.78293	2.52848	2.00493	0.044347	0	0	6.74703	0.204137	112.534	4.62115e-09	1.04553e-08	2.10545	3	6	0.333333	417
5577	2681551	MGG_02454	MGG_02454T0	SamB protein [Source:UniProtKB/TrEMBL;Acc:G4MRW2]	SamB protein	protein_coding	GO:0046872(metal ion binding); GO:0008270(zinc ion binding); GO:0043581(obsolete mycelium development); GO:0008150(biological_process); GO:0005575(cellular_component)	NA	NA	NA	2.12254	2.06492	2.12768	0	0	0	8.63669	0.194939	136.041	1.74853e-08	3.50938e-08	2.10505	28	58	0.325581	1908
5578	2682442	MGG_02889	MGG_02889T0	Putative uncharacterized protein [Source:UniProtKB/TrEMBL;Acc:G5EHA6]	uncharacterized protein	protein_coding	GO:0003674(molecular_function); GO:0005575(cellular_component)	NA	NA	NA	1.44333	2.86561	2.00493	0	0	0	8.63654	0.194806	100.08	1.15772e-07	2.03895e-07	2.10462	1	27	0.0357143	552
5579	2679363	MGG_11168	MGG_11168T0	NA	uncharacterized protein	NA	NA	NA	NA	NA	2.16499	1.9385	2.20951	0	0	0	8.63643	0.1947	134.096	1.91306e-08	3.81669e-08	2.10433	49	61	0.445455	2493
5580	2679312	MGG_01611	MGG_01611T0	DNA replication complex GINS protein SLD5 [Source:UniProtKB/TrEMBL;Acc:G4MTZ4]	DNA replication complex GINS protein SLD5	protein_coding	GO:0005634(nucleus); GO:0006260(DNA replication); GO:0003674(molecular_function); GO:0006261(DNA-dependent DNA replication)	NA	K10735	NA	2.4197	1.60137	2.29134	0	0	0	8.63635	0.19463	118.769	4.06243e-08	7.67941e-08	2.10414	9	20	0.310345	663
5581	2679393	MGG_01535	MGG_01535T0	Pyridoxamine 5'-phosphate oxidase [Source:UniProtKB/TrEMBL;Acc:G4MTF1]	pyridoxamine 5\\'-phosphate oxidase	protein_coding	GO:0016491(oxidoreductase activity); GO:0008615(pyridoxine biosynthetic process); GO:0055114(oxidation-reduction process); GO:0004733(pyridoxamine-phosphate oxidase activity); GO:0010181(FMN binding); GO:0042823(pyridoxal phosphate biosynthetic process); GO:0016638(oxidoreductase activity, acting on the CH-NH2 group of donors); GO:0048037(obsolete cofactor binding)	00750(Vitamin B6 metabolism); 01240(Biosynthesis of cofactors)	K00275	ec:1.4.3.5	1.82538	2.31777	2.16859	0	0	0	8.63628	0.194565	130.134	2.30603e-08	4.5353e-08	2.10392	3	37	0.075	903
5582	12984069	MGG_17398	MGG_17398T0	Putative uncharacterized protein [Source:UniProtKB/TrEMBL;Acc:G4NB12]	uncharacterized protein	protein_coding	GO:0008150(biological_process); GO:0005575(cellular_component)	NA	K17878	NA	2.33479	1.47495	2.49593	0	0	0	8.63555	0.193881	110.34	6.38761e-08	1.16679e-07	2.10189	9	32	0.219512	825
5583	2678754	MGG_08452	MGG_08452T0	NA	uncharacterized protein	NA	NA	NA	NA	NA	1.48578	2.52848	2.29134	0	0	0	8.63555	0.193886	110.79	6.23031e-08	1.14024e-07	2.10187	64	111	0.365714	2763
5584	12984864	MGG_17978	MGG_17978T0	Putative uncharacterized protein [Source:UniProtKB/TrEMBL;Acc:G4NJ61]	uncharacterized protein	protein_coding	GO:0005634(nucleus); GO:0003723(RNA binding); GO:0006364(rRNA processing)	03018(RNA degradation)	K12592	NA	1.52823	2.4442	2.33226	0	0	0	8.63544	0.193784	114.229	5.16457e-08	9.58706e-08	2.10156	14	30	0.318182	564
5585	12984507	MGG_14883	MGG_14883T0	NA	methyltransferase small domain-containing protein	NA	NA	NA	NA	NA	1.06127	1.51709	3.72344	0	0	0	8.63961	0.197624	58.2262	2.75417e-06	4.13519e-06	2.1006	18	21	0.461538	762
5586	2681585	MGG_02488	MGG_02488T0	NAD-dependent histone deacetylase SIR2 [Source:UniProtKB/TrEMBL;Acc:G4MS03]	NAD-dependent histone deacetylase SIR2	protein_coding	GO:0008270(zinc ion binding); GO:0070403(NAD+ binding); GO:0006476(protein deacetylation); GO:0016740(transferase activity)	00760(Nicotinate and nicotinamide metabolism)	K11121	ec:2.3.1.286	2.29234	1.34852	2.6596	0	0	0	8.63492	0.193303	100.214	1.14841e-07	2.02424e-07	2.10015	17	71	0.193182	1695
5587	2677374	MGG_04322	MGG_04322T0	Putative uncharacterized protein [Source:UniProtKB/TrEMBL;Acc:G4NGG2]	uncharacterized protein	protein_coding	GO:0003674(molecular_function); GO:0008150(biological_process); GO:0005575(cellular_component)	NA	NA	NA	2.16499	1.47495	2.6596	0	0	0	8.63482	0.193201	107.603	7.44822e-08	1.34904e-07	2.09984	55	81	0.404412	2115
5588	2680705	MGG_09706	MGG_09706T0	Aerobactin siderophore biosynthesis protein iucB [Source:UniProtKB/TrEMBL;Acc:G4NAI9]	aerobactin siderophore biosynthesis protein iucB	protein_coding	GO:0043581(obsolete mycelium development); GO:0030437(ascospore formation); GO:0009405(pathogenesis); GO:0005575(cellular_component)	NA	K22884	NA	2.12254	1.51709	2.6596	0	0	0	8.63478	0.193167	109.716	6.6131e-08	1.20547e-07	2.09974	7	44	0.137255	1599
5589	5049573	MGG_11786	MGG_11786T0	NA	uncharacterized protein	NA	NA	NA	NA	NA	1.82538	3.11846	1.35026	0	0	0.043794	6.73995	0.197468	84.7088	3.8984e-08	7.39992e-08	2.09803	10	39	0.204082	1764
5590	2680642	MGG_09628	MGG_09628T0	Putative uncharacterized protein [Source:UniProtKB/TrEMBL;Acc:G5EGV8]	uncharacterized protein	protein_coding	GO:0008150(biological_process); GO:0005575(cellular_component)	NA	NA	NA	1.61313	1.51709	3.1506	0	0	0	8.63258	0.191126	87.4881	2.59915e-07	4.36066e-07	2.09361	19	18	0.513514	897
5591	2682714	MGG_02732	MGG_02732T0	Putative uncharacterized protein [Source:UniProtKB/TrEMBL;Acc:G5EH18]	uncharacterized protein	protein_coding	GO:0003677(DNA binding); GO:0051382(kinetochore assembly); GO:0000776(kinetochore); GO:0003674(molecular_function); GO:0005634(nucleus); GO:0005694(chromosome); GO:0046982(protein heterodimerization activity)	NA	NA	NA	2.29234	2.02278	1.96401	0	0	0	8.62782	0.186741	132.48	2.06331e-08	4.09237e-08	2.09305	26	52	0.333333	1707
5592	2681224	MGG_02069	MGG_02069T0	Glyoxalase/bleomycin resistance protein/dioxygenase [Source:UniProtKB/TrEMBL;Acc:G4MN98]	glyoxalase/bleomycin resistance protein/dioxygenase	protein_coding	GO:0016702(oxidoreductase activity, acting on single donors with incorporation of molecular oxygen, incorporation of two atoms of oxygen); GO:0051213(dioxygenase activity); GO:0008150(biological_process); GO:0005575(cellular_component); GO:0055114(oxidation-reduction process)	NA	NA	NA	1.65558	2.78133	1.84126	0.0886939	0.0410909	0	5.4393	0.213468	94.9251	1.20567e-08	2.50224e-08	2.09272	2	8	0.2	393
5593	2676372	MGG_10856	MGG_10856T0	Putative uncharacterized protein [Source:UniProtKB/TrEMBL;Acc:G4N386]	uncharacterized protein	protein_coding	GO:0043581(obsolete mycelium development); GO:0003674(molecular_function); GO:0005575(cellular_component)	NA	NA	NA	2.54705	3.03417	0.695587	0	0	0	8.62296	0.182263	55.3326	3.66173e-06	5.42577e-06	2.09227	4	10	0.285714	219
5594	5051449	MGG_13035	MGG_13035T0	NA	uncharacterized protein	NA	NA	NA	NA	NA	2.20744	1.98064	2.08676	0	0	0	8.62731	0.186263	134.045	1.91755e-08	3.82347e-08	2.09161	0	27	0	651
5595	2674894	MGG_00648	MGG_00648T0	Putative uncharacterized protein [Source:UniProtKB/TrEMBL;Acc:G4NB22]	uncharacterized protein	protein_coding	GO:0005779(integral component of peroxisomal membrane); GO:0016559(peroxisome fission); GO:0003674(molecular_function); GO:0016020(membrane); GO:0016021(integral component of membrane); GO:0005777(peroxisome)	NA	NA	NA	2.29234	1.85422	2.12768	0	0	0	8.62723	0.186194	130.649	2.25012e-08	4.43529e-08	2.09141	4	32	0.111111	840
5596	12984452	MGG_17084	MGG_17084T0	NA	uncharacterized protein	NA	NA	NA	NA	NA	1.35843	2.99203	1.92309	0	0	0	8.62716	0.186131	91.3131	2.01222e-07	3.4307e-07	2.09118	36	47	0.433735	2148
5597	2681341	MGG_02244	MGG_02244T0	Glutathione S-transferase Gst3 [Source:UniProtKB/TrEMBL;Acc:G4MPQ3]	glutathione S-transferase Gst3; glutathione S-transferase Gst3, variant	protein_coding	GO:0016740(transferase activity); GO:0003674(molecular_function); GO:0008150(biological_process); GO:0005575(cellular_component); GO:0004364(glutathione transferase activity); GO:0005515(protein binding)	NA	K07393	ec:1.8.5.7	2.46215	1.60137	2.20951	0	0	0	8.62708	0.186057	117.956	4.2383e-08	7.98315e-08	2.09101	20	43	0.31746	1461
5598	12985412	MGG_15767	MGG_15767T0	NA	uncharacterized protein	NA	NA	NA	NA	NA	2.29234	1.81208	2.16859	0	0	0	8.62709	0.186057	129.366	2.39256e-08	4.69581e-08	2.091	17	53	0.242857	639
5599	2675330	MGG_05004	MGG_05004T0	Putative uncharacterized protein [Source:UniProtKB/TrEMBL;Acc:G4N3S7]	uncharacterized protein	protein_coding	GO:0003674(molecular_function); GO:0005575(cellular_component)	NA	NA	NA	2.16499	1.9385	2.16859	0	0	0	8.62698	0.185956	133.556	1.96178e-08	3.905e-08	2.0907	26	55	0.320988	1260
5600	2684324	MGG_06166	MGG_06166T0	Putative uncharacterized protein [Source:UniProtKB/TrEMBL;Acc:G4N002]	uncharacterized protein	protein_coding	GO:0003674(molecular_function); GO:0008150(biological_process); GO:0005575(cellular_component); GO:0016020(membrane); GO:0016021(integral component of membrane)	NA	NA	NA	1.95274	2.10707	2.20951	0	0	0	8.62665	0.185649	133.609	1.95698e-08	3.89617e-08	2.08977	4	16	0.2	705
5601	2679713	MGG_01461	MGG_01461T0	Putative uncharacterized protein [Source:UniProtKB/TrEMBL;Acc:G4MSJ2]	uncharacterized protein	protein_coding	GO:0003674(molecular_function); GO:0008150(biological_process); GO:0016020(membrane); GO:0016021(integral component of membrane)	NA	NA	NA	2.5895	2.69704	0.982005	0	0	0	8.62196	0.181337	74.3129	6.81074e-07	1.08666e-06	2.08952	0	14	0	855
5602	2681903	MGG_10328	MGG_10328T0	Allantoate permease [Source:UniProtKB/TrEMBL;Acc:G5EH66]	allantoate permease	protein_coding	GO:0016021(integral component of membrane); GO:0055085(transmembrane transport); GO:0016020(membrane); GO:0022857(transmembrane transporter activity)	NA	NA	NA	1.86784	2.06492	2.33226	0	0	0	8.62613	0.185171	130.135	2.30596e-08	4.5353e-08	2.08834	9	39	0.1875	1530
5603	2676424	MGG_03549	MGG_03549T0	DNA repair protein rhp54 [Source:UniProtKB/TrEMBL;Acc:G4N7P2]	DNA repair protein rhp54	protein_coding	GO:0003676(nucleic acid binding); GO:0005524(ATP binding); GO:0003677(DNA binding); GO:0004386(helicase activity); GO:0016817(hydrolase activity, acting on acid anhydrides); GO:0000166(nucleotide binding); GO:0005634(nucleus); GO:0016787(hydrolase activity)	03440(Homologous recombination)	K10875	NA	2.12254	1.60137	2.53685	0	0	0	8.62561	0.184691	116.298	4.62461e-08	8.65961e-08	2.08692	47	93	0.335714	2409
5604	2682328	MGG_02728	MGG_02728T0	Putative uncharacterized protein [Source:UniProtKB/TrEMBL;Acc:G4NJ70]	uncharacterized protein	protein_coding	GO:0016020(membrane); GO:0016021(integral component of membrane)	NA	NA	NA	1.44333	2.4442	2.37318	0	0	0	8.62562	0.184695	108.563	7.05499e-08	1.28069e-07	2.0869	15	22	0.405405	1083
5605	2680418	MGG_09418	MGG_09418T0	Putative uncharacterized protein [Source:UniProtKB/TrEMBL;Acc:G4NHV9]	uncharacterized protein	protein_coding	GO:0003674(molecular_function); GO:0008150(biological_process); GO:0005575(cellular_component)	NA	NA	NA	4.62714	1.26424	0.368252	0	0	0	8.61624	0.176063	28.0565	0.000122507	0.000156821	2.08654	0	25	0	489
5606	2680229	MGG_09240	MGG_09240T0	NA	F-box domain-containing protein	NA	NA	NA	NA	NA	1.99519	1.68565	2.57776	0	0	0	8.62536	0.184453	118.04	4.21981e-08	7.95117e-08	2.0862	20	66	0.232558	1926
5607	2682327	MGG_02727	MGG_02727T0	Putative uncharacterized protein [Source:UniProtKB/TrEMBL;Acc:G4NJ72]	uncharacterized protein	protein_coding	GO:0000166(nucleotide binding); GO:0005525(GTP binding); GO:0003924(GTPase activity); GO:0006184(obsolete GTP catabolic process); GO:0016020(membrane); GO:0007264(small GTPase mediated signal transduction); GO:0007165(signal transduction); GO:0005886(plasma membrane)	NA	K07836	NA	1.99519	1.60137	2.6596	0	0	0	8.62506	0.184179	112.314	5.72964e-08	1.05466e-07	2.08538	17	22	0.435897	648
5608	2680219	MGG_09304	MGG_09304T0	NA	type-2 protein geranylgeranyltransferase subunit beta	NA	NA	NA	K05956	ec:2.5.1.60	1.69803	1.9385	2.61868	0	0	0	8.62495	0.184078	116.632	4.54364e-08	8.5171e-08	2.08507	8	37	0.177778	987
5609	5048827	MGG_12886	MGG_12886T0	NA	uncharacterized protein	NA	NA	NA	NA	NA	1.57068	2.06492	2.61868	0	0	0	8.62484	0.183977	112.625	5.63329e-08	1.03787e-07	2.08476	12	25	0.324324	852
5610	2682074	MGG_10441	MGG_10441T0	NA	lipase 2	NA	NA	NA	NA	NA	2.24989	2.52848	1.47301	0	0	0	8.6199	0.179419	109.157	6.8231e-08	1.24138e-07	2.08379	3	25	0.107143	1011
5611	2680225	MGG_09310	MGG_09310T0	NA	dolichyl pyrophosphate Man9GlcNAc2 alpha-1,3-glucosyltransferase	NA	NA	00510(N-Glycan biosynthesis)	K03848	ec:2.4.1.267	2.8442	1.76994	1.63667	0	0	0	8.61982	0.179348	103.998	9.16871e-08	1.63781e-07	2.0836	26	26	0.5	1797
5612	2683922	MGG_06053	MGG_06053T0	Putative uncharacterized protein [Source:UniProtKB/TrEMBL;Acc:G4N4Y4]	uncharacterized protein	protein_coding	GO:0043581(obsolete mycelium development); GO:0003674(molecular_function); GO:0005575(cellular_component); GO:0016020(membrane); GO:0016021(integral component of membrane)	NA	NA	NA	2.12254	2.61276	1.51392	0	0	0	8.61964	0.17918	109.709	6.61589e-08	1.20577e-07	2.08308	14	33	0.297872	1065
5613	2678004	MGG_04493	MGG_04493T0	Putative uncharacterized protein [Source:UniProtKB/TrEMBL;Acc:G4MS92]	uncharacterized protein	protein_coding	NA	NA	NA	NA	1.95274	2.82347	1.47301	0	0	0	8.61964	0.179181	101.013	1.09441e-07	1.93361e-07	2.08307	35	54	0.393258	1791
5614	2677683	MGG_04091	MGG_04091T0	Putative uncharacterized protein [Source:UniProtKB/TrEMBL;Acc:G4NGM0]	uncharacterized protein	protein_coding	GO:0008150(biological_process); GO:0005575(cellular_component)	NA	K06990	NA	2.33479	2.27563	1.63667	0	0	0	8.61938	0.178939	120.627	3.69126e-08	7.03722e-08	2.08237	7	29	0.194444	1014
5615	2685154	MGG_06981	MGG_06981T0	NA	carnitine O-acetyltransferase, variant 2; carnitine O-acetyltransferase, variant 1; carnitine O-acetyltransferase	NA	NA	04146(Peroxisome)	K00624	ec:2.3.1.7	2.20744	2.40206	1.63667	0	0	0	8.61927	0.178837	120.062	3.79991e-08	7.23334e-08	2.08206	28	103	0.21374	2493
5616	12986144	MGG_17678	MGG_17678T0	NA	uncharacterized protein	NA	NA	NA	NA	NA	1.95274	2.6549	1.63667	0	0.0410909	0	6.73004	0.187446	106.312	7.1408e-09	1.54543e-08	2.08144	47	71	0.398305	2616
5617	2682973	MGG_07088	MGG_07088T0	NA	uncharacterized protein	NA	NA	NA	NA	NA	3.18381	2.52848	0.531919	0	0	0	8.6144	0.174352	46.1463	9.87759e-06	1.4117e-05	2.0814	2	18	0.1	312
5618	2675082	MGG_01115	MGG_01115T0	Ubiquitin-protein ligase E3A [Source:UniProtKB/TrEMBL;Acc:G4NC86]	ubiquitin-protein ligase E3A	protein_coding	GO:0004842(ubiquitin-protein transferase activity); GO:0005622(intracellular); GO:0016874(ligase activity); GO:0006464(cellular protein modification process); GO:0016881(acid-amino acid ligase activity); GO:0016567(protein ubiquitination)	NA	K12232	ec:2.3.2.26	2.29234	2.14921	1.80034	0	0	0	8.61875	0.178356	128.359	2.51164e-08	4.9112e-08	2.08063	81	128	0.38756	4095
5619	2678552	MGG_08377	MGG_08377T0	NA	uncharacterized protein	NA	NA	NA	NA	NA	2.08009	2.19135	1.96401	0	0	0	8.61798	0.177638	133.143	2.00009e-08	3.97373e-08	2.07848	11	57	0.161765	1494
5620	2677214	MGG_03823	MGG_03823T0	NADH oxidase [Source:UniProtKB/TrEMBL;Acc:G4NHJ3]	NADH oxidase	protein_coding	GO:0043581(obsolete mycelium development); GO:0003824(catalytic activity); GO:0016491(oxidoreductase activity); GO:0055114(oxidation-reduction process); GO:0010181(FMN binding); GO:0005575(cellular_component)	NA	NA	NA	2.37724	1.81208	2.04584	0	0.0821817	0	5.93854	0.195181	94.0833	7.85218e-09	1.68862e-08	2.07839	10	72	0.121951	1254
5621	2683376	MGG_07456	MGG_07456T0	NA	serine/threonine-protein phosphatase 2B catalytic subunit	NA	NA	NA	K04348	ec:3.1.3.16	2.5895	1.4328	2.20951	0	0	0	8.61753	0.177223	106.031	8.14861e-08	1.46806e-07	2.07727	20	84	0.192308	1758
5622	2677420	MGG_03758	MGG_03758T0	Putative uncharacterized protein [Source:UniProtKB/TrEMBL;Acc:G4NHQ3]	uncharacterized protein	protein_coding	GO:0005829(cytosol); GO:0005634(nucleus); GO:0003729(mRNA binding); GO:0005685(U1 snRNP); GO:0006376(mRNA splice site selection)	NA	NA	NA	2.5046	1.47495	2.25043	0	0	0	8.61731	0.177018	109.873	6.55571e-08	1.19563e-07	2.07666	16	34	0.32	849
5623	2683982	MGG_05993	MGG_05993T0	Putative uncharacterized protein [Source:UniProtKB/TrEMBL;Acc:G4N4L6]	uncharacterized protein	protein_coding	GO:0003674(molecular_function); GO:0008150(biological_process); GO:0005575(cellular_component); GO:0005634(nucleus); GO:0006281(DNA repair); GO:0006974(cellular response to DNA damage stimulus); GO:0090305(nucleic acid phosphodiester bond hydrolysis); GO:0004519(endonuclease activity)	NA	NA	NA	1.86784	2.19135	2.16859	0	0.0821817	0	5.93766	0.194366	95.8227	6.77518e-09	1.4763e-08	2.07593	65	83	0.439189	2310
5624	12985135	MGG_17540	MGG_17540T0	NA	uncharacterized protein	NA	NA	NA	NA	NA	1.61313	2.4442	2.16859	0.044347	0	0	6.72703	0.185751	108.5	6.10705e-09	1.34355e-08	2.07531	10	36	0.217391	1197
5625	2678170	MGG_04505	MGG_04505T0	Putative uncharacterized protein [Source:UniProtKB/TrEMBL;Acc:G4MS80]	uncharacterized protein	protein_coding	GO:0003674(molecular_function); GO:0008150(biological_process); GO:0005575(cellular_component)	NA	NA	NA	2.46215	1.34852	2.4141	0	0	0	8.61668	0.176436	101.764	1.04628e-07	1.85669e-07	2.07492	23	33	0.410714	1200
5626	2683581	MGG_07661	MGG_07661T0	Potassium:hydrogen antiporter [Source:UniProtKB/TrEMBL;Acc:G4N331]	potassium:hydrogen antiporter	protein_coding	GO:0016021(integral component of membrane); GO:0006810(transport); GO:0055085(transmembrane transport); GO:0006812(cation transport); GO:0015299(solute:proton antiporter activity); GO:0016020(membrane); GO:1902600(proton transmembrane transport)	NA	NA	NA	1.82538	2.10707	2.29134	0	0	0	8.61657	0.176336	129.072	2.42668e-08	4.75834e-08	2.0746	30	66	0.3125	2790
5627	2675558	MGG_04933	MGG_04933T0	Putative uncharacterized protein [Source:UniProtKB/TrEMBL;Acc:G4N362]	uncharacterized protein	protein_coding	GO:0008270(zinc ion binding); GO:0005634(nucleus); GO:0006355(regulation of transcription, DNA-templated); GO:0003700(DNA-binding transcription factor activity); GO:0000981(DNA-binding transcription factor activity, RNA polymerase II-specific); GO:0006357(regulation of transcription by RNA polymerase II); GO:0042025(host cell nucleus)	NA	NA	NA	1.48578	2.52848	2.20951	0	0	0	8.61658	0.176338	110.197	6.43866e-08	1.1755e-07	2.07459	26	45	0.366197	1680
5628	2683174	MGG_07191	MGG_07191T0	GTP-binding protein ypt4 [Source:UniProtKB/TrEMBL;Acc:G4MTN2]	GTP-binding protein ypt4	protein_coding	GO:0015031(protein transport); GO:0000166(nucleotide binding); GO:0005525(GTP binding); GO:0007264(small GTPase mediated signal transduction); GO:0003924(GTPase activity)	NA	K07877	NA	1.44333	2.57062	2.20951	0	0	0	8.61654	0.176304	107.02	7.69991e-08	1.39199e-07	2.07449	3	34	0.0810811	870
5629	2680205	MGG_09281	MGG_09281T0	COX17 protein [Source:UniProtKB/TrEMBL;Acc:G4MQM7]	COX17 protein	protein_coding	GO:0005829(cytosol); GO:0005758(mitochondrial intermembrane space); GO:0033617(mitochondrial cytochrome c oxidase assembly); GO:0015680(protein maturation by copper ion transfer); GO:0016531(copper chaperone activity); GO:0006825(copper ion transport); GO:0005507(copper ion binding); GO:1903136(cuprous ion binding); GO:0018343(protein farnesylation); GO:0005739(mitochondrion)	00190(Oxidative phosphorylation)	K02260	NA	1.95274	1.89636	2.37318	0	0	0	8.61639	0.176164	128.148	2.53746e-08	4.95708e-08	2.07409	6	12	0.333333	228
5630	5050119	MGG_12745	MGG_12745T0	NA	uncharacterized protein	NA	NA	NA	K15326	NA	1.61313	2.19135	2.4141	0	0	0	8.61595	0.175754	118.829	4.04997e-08	7.65861e-08	2.07286	23	50	0.315068	1518
5631	2681021	MGG_09998	MGG_09998T0	NA	uncharacterized protein	NA	NA	NA	NA	NA	1.35843	2.40206	2.45501	0	0	0	8.61558	0.175413	102.621	9.94294e-08	1.7695e-07	2.07183	3	13	0.1875	279
5632	2678403	MGG_08121	MGG_08121T0	Putative uncharacterized protein [Source:UniProtKB/TrEMBL;Acc:G4MYD9]	uncharacterized protein	protein_coding	GO:0008270(zinc ion binding); GO:0004842(ubiquitin-protein transferase activity); GO:0016567(protein ubiquitination); GO:0005575(cellular_component); GO:0046872(metal ion binding); GO:0061630(ubiquitin protein ligase activity)	NA	K11979	ec:2.3.2.27	2.24989	2.4442	1.51392	0	0	0	8.61003	0.170298	112.43	5.69358e-08	1.04839e-07	2.06934	36	66	0.352941	1611
5633	2676980	MGG_03379	MGG_03379T0	Putative uncharacterized protein [Source:UniProtKB/TrEMBL;Acc:G4N8V3]	uncharacterized protein	protein_coding	GO:0003674(molecular_function); GO:0005575(cellular_component); GO:0016020(membrane); GO:0016021(integral component of membrane)	NA	NA	NA	2.33479	2.19135	1.67759	0	0	0	8.60951	0.169816	122.433	3.36711e-08	6.46731e-08	2.06791	30	26	0.535714	1392
5634	2674419	MGG_00111	MGG_00111T0	Phospholipid-transporting ATPase 1 [Source:UniProtKB/TrEMBL;Acc:G4NEG6]	phospholipid-transporting ATPase 1	protein_coding	GO:0046872(metal ion binding); GO:0016021(integral component of membrane); GO:0005524(ATP binding); GO:0000166(nucleotide binding); GO:0008152(metabolic process); GO:0016787(hydrolase activity); GO:0000287(magnesium ion binding); GO:0016020(membrane); GO:0003824(catalytic activity); GO:0015914(phospholipid transport); GO:0004012(GO_0004012); GO:0015662(ion transmembrane transporter activity, phosphorylative mechanism); GO:0019829(ATPase-coupled cation transmembrane transporter activity); GO:0006812(cation transport); GO:0016820(GO_0016820); GO:0140326(ATPase-coupled intramembrane lipid transporter activity); GO:0034204(lipid translocation)	NA	K01530	ec:7.6.2.1	2.12254	2.35991	1.71851	0	0	0	8.60918	0.169508	123.818	3.14063e-08	6.05774e-08	2.06699	85	131	0.393519	4503
5635	2685141	MGG_06968	MGG_06968T0	WD repeat-containing protein [Source:UniProtKB/TrEMBL;Acc:G4MNU4]	WD repeat-containing protein	protein_coding	GO:0005515(protein binding)	NA	NA	NA	2.12254	2.14921	1.92309	0	0	0	8.60843	0.16882	131.995	2.11101e-08	4.1791e-08	2.06495	20	46	0.30303	1179
5636	2682736	MGG_02566	MGG_02566T0	Trans-2-enoyl-CoA reductase [Source:UniProtKB/TrEMBL;Acc:G5EHT4]	trans-2-enoyl-CoA reductase	protein_coding	GO:0008270(zinc ion binding); GO:0000166(nucleotide binding); GO:0016491(oxidoreductase activity); GO:0055114(oxidation-reduction process); GO:0008150(biological_process); GO:0005575(cellular_component)	00061(Fatty acid biosynthesis); 00062(Fatty acid elongation); 01212(Fatty acid metabolism)	K07512	ec:1.3.1.38	1.69803	2.61276	1.88218	0	0.0410909	0	6.7192	0.177488	107.526	6.55001e-09	1.43172e-08	2.06432	3	53	0.0535714	1284
5637	2677041	MGG_13744	MGG_13744T0	NA	MIPC synthase	NA	NA	NA	K22721	ec:2.4.1.370	2.37724	1.72779	2.08676	0	0	0	8.60806	0.168475	123.854	3.13506e-08	6.04813e-08	2.06393	20	21	0.487805	1062
5638	2684873	MGG_06700	MGG_06700T0	NA	TBC domain-containing protein	NA	NA	NA	NA	NA	1.69803	2.57062	1.92309	0	0	0	8.60807	0.168478	116.744	4.51699e-08	8.47168e-08	2.06392	44	91	0.325926	2946
5639	2679843	MGG_08857	MGG_08857T0	Retinol dehydrogenase 8 [Source:UniProtKB/TrEMBL;Acc:G4MV58]	retinol dehydrogenase 8	protein_coding	GO:0000166(nucleotide binding); GO:0008152(metabolic process); GO:0016491(oxidoreductase activity); GO:0055114(oxidation-reduction process); GO:0005575(cellular_component)	NA	NA	NA	2.16499	1.81208	2.20951	0	0	0	8.60743	0.167891	128.833	2.45483e-08	4.80815e-08	2.06219	19	42	0.311475	1161
5640	2676881	MGG_03390	MGG_03390T0	Glutamyl-tRNA(Gln) amidotransferase subunit B, mitochondrial [Source:UniProtKB/Swiss-Prot;Acc:A4R713]	aspartyl/glutamyl-tRNA(Asn/Gln) amidotransferase subunit B	protein_coding	GO:0005575(cellular_component); GO:0000166(nucleotide binding); GO:0005524(ATP binding); GO:0003824(catalytic activity); GO:0005739(mitochondrion); GO:0016874(ligase activity); GO:0050567(glutaminyl-tRNA synthase (glutamine-hydrolyzing) activity); GO:0006412(translation); GO:0016884(carbon-nitrogen ligase activity, with glutamine as amido-N-donor); GO:0032543(mitochondrial translation); GO:0070681(glutaminyl-tRNAGln biosynthesis via transamidation); GO:0030956(glutamyl-tRNA(Gln) amidotransferase complex)	00970(Aminoacyl-tRNA biosynthesis)	K02434	ec:6.3.5.6	2.12254	1.81208	2.25043	0	0	0	8.60725	0.167719	128.531	2.49095e-08	4.87346e-08	2.06168	18	90	0.166667	1962
5641	2680453	MGG_09555	MGG_09555T0	NA	double-strand break repair protein mus-23	NA	NA	03440(Homologous recombination); 03450(Non-homologous end-joining)	K10865	NA	1.95274	1.98064	2.25043	0	0	0	8.6071	0.167583	130.854	2.22833e-08	4.39727e-08	2.06127	51	94	0.351724	2193
5642	2679825	MGG_08839	MGG_08839T0	Putative uncharacterized protein [Source:UniProtKB/TrEMBL;Acc:G4MV36]	uncharacterized protein	protein_coding	GO:0008152(metabolic process); GO:0003824(catalytic activity); GO:0051377(mannose-ethanolamine phosphotransferase activity); GO:0016740(transferase activity); GO:0016020(membrane); GO:0016021(integral component of membrane); GO:0005783(endoplasmic reticulum); GO:0005789(endoplasmic reticulum membrane); GO:0006506(GPI anchor biosynthetic process)	00563(Glycosylphosphatidylinositol (GPI)-anchor biosynthesis)	K05310	NA	1.74048	2.23349	2.20951	0	0	0	8.60706	0.167549	126.02	2.81554e-08	5.46681e-08	2.06116	37	52	0.41573	2598
5643	2676605	MGG_03508	MGG_03508T0	Cel3e [Source:UniProtKB/TrEMBL;Acc:G4N7Z0]	Cel3e	protein_coding	GO:0005975(carbohydrate metabolic process); GO:0008152(metabolic process); GO:0016787(hydrolase activity); GO:0004553(hydrolase activity, hydrolyzing O-glycosyl compounds); GO:0016798(hydrolase activity, acting on glycosyl bonds); GO:0005575(cellular_component); GO:0005576(extracellular region); GO:0000272(polysaccharide catabolic process); GO:0030245(cellulose catabolic process); GO:0008422(beta-glucosidase activity); GO:0102483(scopolin beta-glucosidase activity)	00460(Cyanoamino acid metabolism); 00500(Starch and sucrose metabolism)	K05349	ec:3.2.1.21	3.14136	1.76994	1.26842	0	0	0	8.60191	0.162806	80.1697	4.36414e-07	7.13627e-07	2.05991	22	67	0.247191	2295
5644	12987164	MGG_17761	MGG_17761T0	NA	uncharacterized protein	NA	NA	NA	NA	NA	1.86784	1.89636	2.4141	0	0	0	8.60643	0.166964	125.014	2.9591e-08	5.72546e-08	2.05943	4	9	0.307692	255
5645	2675391	MGG_05071	MGG_05071T0	Putative uncharacterized protein [Source:UniProtKB/TrEMBL;Acc:G4N459]	uncharacterized protein	protein_coding	GO:0003674(molecular_function); GO:0005515(protein binding)	NA	K15205	NA	2.12254	1.4328	2.61868	0	0	0	8.60591	0.166481	104.815	8.74242e-08	1.56779e-07	2.05801	52	89	0.368794	2529
5646	2678356	MGG_08141	MGG_08141T0	NA	WD repeat-containing protein	NA	NA	NA	NA	NA	1.78293	1.85422	2.53685	0	0	0	8.60592	0.166483	118.923	4.03023e-08	7.62401e-08	2.058	39	55	0.414894	2241
5647	12987183	MGG_15566	MGG_15566T0	Putative uncharacterized protein [Source:UniProtKB/TrEMBL;Acc:G4MTP5]	uncharacterized protein	protein_coding	GO:0005524(ATP binding); GO:0005634(nucleus); GO:0000166(nucleotide binding); GO:0007049(cell cycle); GO:0006281(DNA repair); GO:0017111(nucleoside-triphosphatase activity); GO:0006974(cellular response to DNA damage stimulus); GO:0042025(host cell nucleus)	04111(Cell cycle - yeast); 04113(Meiosis - yeast)	K06662	NA	1.74048	1.89636	2.53685	0	0	0	8.60588	0.166449	118.474	4.12527e-08	7.78839e-08	2.0579	38	120	0.240506	2940
5648	2678809	MGG_08591	MGG_08591T0	NA	uncharacterized protein	NA	NA	NA	NA	NA	1.74048	3.28702	1.14567	0	0	0	8.60114	0.162089	71.2343	8.71172e-07	1.3735e-06	2.05773	18	62	0.225	1776
5649	2680365	MGG_09400	MGG_09400T0	NA	uncharacterized protein	NA	NA	NA	K03574	ec:3.6.1.55	2.71685	1.9385	1.51392	0	0	0	8.60065	0.161635	104.785	8.75772e-08	1.57027e-07	2.05643	7	23	0.233333	453
5650	2682528	MGG_02975	MGG_02975T0	Putative uncharacterized protein [Source:UniProtKB/TrEMBL;Acc:G4NL49]	uncharacterized protein	protein_coding	NA	NA	NA	NA	2.12254	2.4442	1.59576	0	0	0	8.59983	0.160879	116.411	4.59708e-08	8.61113e-08	2.05416	11	22	0.333333	552
5651	2679847	MGG_08861	MGG_08861T0	Putative uncharacterized protein [Source:UniProtKB/TrEMBL;Acc:G4MV62]	uncharacterized protein	protein_coding	GO:0005681(spliceosomal complex); GO:0000398(mRNA splicing, via spliceosome); GO:0003674(molecular_function); GO:0006397(mRNA processing); GO:0008380(RNA splicing)	03040(Spliceosome)	K12863	NA	1.82538	2.6549	1.67759	0	0	0	8.59928	0.160363	111.236	6.07872e-08	1.11482e-07	2.05263	14	38	0.269231	750
5652	2675084	MGG_01107	MGG_01107T0	Type 1 phosphatases regulator YPI1 [Source:UniProtKB/Swiss-Prot;Acc:A4RD36]	uncharacterized protein	protein_coding	GO:0005634(nucleus); GO:0004865(protein serine/threonine phosphatase inhibitor activity); GO:0032515(negative regulation of phosphoprotein phosphatase activity)	NA	K17553	NA	2.12254	2.27563	1.75943	0	0	0	8.59924	0.160327	125.937	2.82717e-08	5.48735e-08	2.05253	16	19	0.457143	579
5653	2684062	MGG_05913	MGG_05913T0	Putative uncharacterized protein [Source:UniProtKB/TrEMBL;Acc:G4N412]	uncharacterized protein	protein_coding	GO:0043581(obsolete mycelium development); GO:0003674(molecular_function); GO:0005575(cellular_component); GO:0016020(membrane); GO:0016021(integral component of membrane)	NA	NA	NA	2.24989	2.06492	1.84126	0	0	0	8.59905	0.160154	128.635	2.47839e-08	4.85159e-08	2.05203	1	19	0.05	654
5654	2679281	MGG_01180	MGG_01180T0	3-hydroxyacyl-CoA dehydrogenase type-2 [Source:UniProtKB/TrEMBL;Acc:G4MWK9]	3-hydroxyacyl-CoA dehydrogenase type-2	protein_coding	GO:0000166(nucleotide binding); GO:0008152(metabolic process); GO:0016491(oxidoreductase activity); GO:0055114(oxidation-reduction process); GO:0003674(molecular_function); GO:0005575(cellular_component)	NA	NA	NA	2.29234	1.89636	1.96401	0	0	0	8.59864	0.159774	128.483	2.49668e-08	4.88376e-08	2.0509	11	17	0.392857	789
5655	27922201	MGG_18117	MGG_18117T0	NA	uncharacterized protein	NA	NA	NA	NA	NA	2.08009	2.02278	2.04584	0	0	0	8.59816	0.159327	132.458	2.06546e-08	4.09586e-08	2.04957	9	14	0.391304	606
5656	2683973	MGG_06002	MGG_06002T0	Folylpolyglutamate synthase [Source:UniProtKB/TrEMBL;Acc:G4N4M6]	folylpolyglutamate synthase	protein_coding	GO:0005524(ATP binding); GO:0009396(folic acid-containing compound biosynthetic process); GO:0016874(ligase activity); GO:0009058(biosynthetic process); GO:0004326(tetrahydrofolylpolyglutamate synthase activity); GO:0005575(cellular_component); GO:0046872(metal ion binding); GO:0006730(one-carbon metabolic process); GO:0046901(tetrahydrofolylpolyglutamate biosynthetic process)	00790(Folate biosynthesis); 01240(Biosynthesis of cofactors)	K20457	ec:6.3.2.12	1.10372	3.1606	1.88218	0	0	0	8.5979	0.15909	73.7637	7.11198e-07	1.13215e-06	2.04883	11	32	0.255814	1218
5657	2676485	MGG_03144	MGG_03144T0	Ulp1 protease [Source:UniProtKB/TrEMBL;Acc:G4NAU1]	Ulp1 protease	protein_coding	GO:0006508(proteolysis); GO:0043581(obsolete mycelium development); GO:0008234(cysteine-type peptidase activity); GO:0008233(peptidase activity); GO:0005575(cellular_component)	NA	NA	NA	1.74048	2.23349	2.16859	0	0	0	8.59742	0.158638	125.637	2.86931e-08	5.56503e-08	2.04752	68	156	0.303571	4077
5658	12986369	MGG_16432	MGG_16432T0	NA	uncharacterized protein	NA	NA	NA	K22134	NA	1.86784	2.06492	2.20951	0	0	0	8.59738	0.158603	129.657	2.35946e-08	4.63864e-08	2.04742	18	34	0.346154	1710
5659	2684348	MGG_06212	MGG_06212T0	Putative uncharacterized protein [Source:UniProtKB/TrEMBL;Acc:G4N0F9]	uncharacterized protein	protein_coding	GO:0008150(biological_process)	NA	NA	NA	1.69803	2.14921	2.29134	0	0	0	8.59693	0.15819	123.418	3.20432e-08	6.17381e-08	2.04619	54	63	0.461538	2706
5660	2683303	MGG_07383	MGG_07383T0	Putative uncharacterized protein [Source:UniProtKB/TrEMBL;Acc:G4N0B4]	uncharacterized protein	protein_coding	GO:0005575(cellular_component); GO:0000166(nucleotide binding); GO:0016020(membrane); GO:0016021(integral component of membrane); GO:0005525(GTP binding)	03060(Protein export)	K12272	NA	1.74048	2.02278	2.37318	0	0	0	8.59667	0.157948	123.329	3.21856e-08	6.19784e-08	2.04548	3	32	0.0857143	897
5661	2679570	MGG_01895	MGG_01895T0	Pantoate-beta-alanine ligase [Source:UniProtKB/TrEMBL;Acc:G4MWQ4]	pantoate-beta-alanine ligase	protein_coding	GO:0015940(pantothenate biosynthetic process); GO:0016874(ligase activity); GO:0004592(pantoate-beta-alanine ligase activity); GO:0005575(cellular_component); GO:0000166(nucleotide binding); GO:0005524(ATP binding)	00410(beta-Alanine metabolism); 00770(Pantothenate and CoA biosynthesis); 01240(Biosynthesis of cofactors)	K01918	ec:6.3.2.1	1.52823	2.23349	2.37318	0	0	0	8.59649	0.157777	114.022	5.22259e-08	9.67992e-08	2.04497	5	38	0.116279	1206
5662	2682159	MGG_10524	MGG_10524T0	Putative uncharacterized protein [Source:UniProtKB/TrEMBL;Acc:G4MKD4]	uncharacterized protein	protein_coding	NA	NA	NA	NA	2.7593	2.06492	1.30934	0	0	0.043794	6.7019	0.16254	90.3039	2.43064e-08	4.7638e-08	2.04452	7	22	0.241379	327
5663	2682651	MGG_03098	MGG_03098T0	Thiazole biosynthetic enzyme [Source:UniProtKB/TrEMBL;Acc:G4NKA9]	thiazole biosynthetic enzyme	protein_coding	GO:0046872(metal ion binding); GO:0005829(cytosol); GO:0005634(nucleus); GO:0006950(response to stress); GO:0009228(thiamine biosynthetic process); GO:0052837(thiazole biosynthetic process); GO:0003674(molecular_function); GO:0005575(cellular_component); GO:0016740(transferase activity); GO:0005737(cytoplasm); GO:0005506(iron ion binding); GO:0016763(transferase activity, transferring pentosyl groups); GO:0008198(ferrous iron binding); GO:0000002(mitochondrial genome maintenance)	00730(Thiamine metabolism); 01240(Biosynthesis of cofactors)	K03146	ec:2.4.2.60	1.78293	3.11846	1.22751	0	0	0	8.59102	0.152752	78.6828	4.87298e-07	7.92028e-07	2.04297	0	36	0	981
5664	5049562	MGG_11774	MGG_11774T0	Endoglucanase [Source:UniProtKB/TrEMBL;Acc:G4MPB3]	endoglucanase	protein_coding	NA	NA	NA	NA	2.7593	1.76994	1.59576	0	0	0	8.59053	0.152297	103.587	9.39269e-08	1.67612e-07	2.04167	1	33	0.0294118	1281
5665	2679199	MGG_01447	MGG_01447T0	Putative uncharacterized protein [Source:UniProtKB/TrEMBL;Acc:G4MSH7]	uncharacterized protein	protein_coding	GO:0004143(diacylglycerol kinase activity); GO:0003951(NAD+ kinase activity); GO:0007205(protein kinase C-activating G protein-coupled receptor signaling pathway); GO:0005575(cellular_component); GO:0016301(kinase activity); GO:0016310(phosphorylation)	NA	NA	NA	2.4197	2.19135	1.51392	0	0	0	8.59054	0.152299	112.167	5.77611e-08	1.06284e-07	2.04166	39	54	0.419355	1773
5666	2685005	MGG_06832	MGG_06832T0	Putative uncharacterized protein [Source:UniProtKB/TrEMBL;Acc:G4MM49]	uncharacterized protein	protein_coding	GO:0008270(zinc ion binding); GO:0005634(nucleus); GO:0006355(regulation of transcription, DNA-templated); GO:0003700(DNA-binding transcription factor activity); GO:0000981(DNA-binding transcription factor activity, RNA polymerase II-specific); GO:0003674(molecular_function); GO:0005575(cellular_component); GO:0006357(regulation of transcription by RNA polymerase II); GO:0042025(host cell nucleus)	NA	NA	NA	2.12254	2.35991	1.63667	0	0	0	8.58983	0.151642	119.277	3.95709e-08	7.50185e-08	2.03971	44	54	0.44898	1917
5667	12984708	MGG_15753	MGG_15753T0	NA	uncharacterized protein	NA	NA	NA	NA	NA	2.5046	1.85422	1.75943	0	0	0	8.58971	0.151536	118.091	4.20859e-08	7.93146e-08	2.03941	65	111	0.369318	3123
5668	5051560	MGG_13157	MGG_13157T0	Acetate kinase [Source:UniProtKB/TrEMBL;Acc:G4MPH1]	acetate kinase	protein_coding	GO:0005524(ATP binding); GO:0008152(metabolic process); GO:0000287(magnesium ion binding); GO:0005622(intracellular); GO:0016301(kinase activity); GO:0016310(phosphorylation); GO:0006082(organic acid metabolic process); GO:0008776(acetate kinase activity); GO:0006085(acetyl-CoA biosynthetic process); GO:0000166(nucleotide binding); GO:0016740(transferase activity); GO:0046872(metal ion binding); GO:0016774(phosphotransferase activity, carboxyl group as acceptor)	00430(Taurine and hypotaurine metabolism); 00620(Pyruvate metabolism); 00640(Propanoate metabolism); 00680(Methane metabolism)	K00925	ec:2.7.2.1	2.4197	1.89636	1.80034	0	0	0	8.58949	0.151329	122.107	3.42326e-08	6.56556e-08	2.0388	21	42	0.333333	1296
5669	2679955	MGG_08970	MGG_08970T0	NA	leptomycin B resistance protein pmd1	NA	NA	02010(ABC transporters)	K05658	ec:7.6.2.2	1.82538	2.57062	1.71851	0	0	0	8.58927	0.151125	114.428	5.10974e-08	9.49197e-08	2.03817	20	135	0.129032	4107
5670	2680528	MGG_09520	MGG_09520T0	NA	CCR4-Not complex subunit Caf16	NA	NA	03018(RNA degradation)	K12608	NA	1.40088	1.68565	3.02785	0	0	0	8.594	0.155465	86.8508	2.71504e-07	4.54567e-07	2.03813	2	31	0.0606061	870
5671	2681091	MGG_01972	MGG_01972T0	Putative uncharacterized protein [Source:UniProtKB/TrEMBL;Acc:G4MMB2]	uncharacterized protein	protein_coding	GO:0003674(molecular_function); GO:0008150(biological_process); GO:0005575(cellular_component); GO:0016020(membrane); GO:0016021(integral component of membrane)	NA	NA	NA	2.24989	1.98064	1.88218	0	0	0	8.58904	0.150915	128.319	2.51665e-08	4.91916e-08	2.03757	3	13	0.1875	591
5672	2677191	MGG_03897	MGG_03897T0	Lariat debranching enzyme [Source:UniProtKB/TrEMBL;Acc:G4NHA2]	lariat debranching enzyme	protein_coding	GO:0006397(mRNA processing); GO:0016787(hydrolase activity); GO:0016788(hydrolase activity, acting on ester bonds); GO:0005634(nucleus)	NA	K18328	NA	2.54705	1.60137	1.96401	0	0	0	8.589	0.150878	113.03	5.51071e-08	1.01703e-07	2.03748	45	45	0.5	1947
5673	2679966	MGG_08981	MGG_08981T0	NA	uncharacterized protein	NA	NA	NA	NA	NA	2.54705	1.60137	1.96401	0	0	0	8.589	0.150878	113.03	5.51071e-08	1.01703e-07	2.03748	17	33	0.34	1230
5674	2684038	MGG_05937	MGG_05937T0	Dynamin family protein [Source:UniProtKB/TrEMBL;Acc:G4N496]	dynamin family protein	protein_coding	GO:0000166(nucleotide binding); GO:0005525(GTP binding); GO:0003924(GTPase activity); GO:0006184(obsolete GTP catabolic process)	NA	NA	NA	1.95274	2.27563	1.88218	0	0	0	8.58878	0.150674	127.619	2.6036e-08	5.07403e-08	2.03685	65	95	0.40625	2907
5675	2682678	MGG_02790	MGG_02790T0	Putative uncharacterized protein [Source:UniProtKB/TrEMBL;Acc:G4NIZ2]	uncharacterized protein	protein_coding	GO:0015031(protein transport); GO:0006914(autophagy); GO:0000045(autophagosome assembly); GO:0000407(phagophore assembly site)	NA	NA	NA	2.24989	1.85422	2.00493	0	0	0	8.5886	0.150499	127.939	2.56342e-08	5.00314e-08	2.03635	21	35	0.375	1329
5676	2675477	MGG_05150	MGG_05150T0	Caffeine-induced death protein Cid2 [Source:UniProtKB/TrEMBL;Acc:G4N4R0]	caffeine-induced death protein Cid2	protein_coding	NA	NA	NA	NA	2.33479	1.72779	2.04584	0	0	0	8.58852	0.150429	123.223	3.23576e-08	6.22868e-08	2.03614	6	29	0.171429	603
5677	2684886	MGG_06713	MGG_06713T0	Putative uncharacterized protein [Source:UniProtKB/TrEMBL;Acc:G4ML76]	uncharacterized protein	protein_coding	GO:0003677(DNA binding); GO:0043581(obsolete mycelium development); GO:0005634(nucleus); GO:0005694(chromosome); GO:0000775(chromosome, centromeric region)	NA	NA	NA	2.20744	1.85422	2.04584	0	0	0	8.58841	0.150326	128.664	2.47493e-08	4.84572e-08	2.03583	39	63	0.382353	1566
5678	2674578	MGG_11633	MGG_11633T0	Putative uncharacterized protein [Source:UniProtKB/TrEMBL;Acc:G4NDM6]	uncharacterized protein	protein_coding	GO:0016020(membrane); GO:0016021(integral component of membrane)	NA	NA	NA	2.37724	1.60137	2.12768	0	0	0	8.58826	0.150187	117.48	4.3455e-08	8.17043e-08	2.03543	26	52	0.333333	2625
5679	2675300	MGG_05275	MGG_05275T0	Glutamyl-tRNA synthetase [Source:UniProtKB/TrEMBL;Acc:G4N5N7]	glutamyl-tRNA synthetase	protein_coding	GO:0005737(cytoplasm); GO:0005524(ATP binding); GO:0000166(nucleotide binding); GO:0000049(tRNA binding); GO:0006418(tRNA aminoacylation for protein translation); GO:0006424(glutamyl-tRNA aminoacylation); GO:0004818(glutamate-tRNA ligase activity); GO:0004812(aminoacyl-tRNA ligase activity); GO:0016876(GO_0016876); GO:0043039(tRNA aminoacylation); GO:0016874(ligase activity); GO:0006412(translation); GO:0008270(zinc ion binding)	00860(Porphyrin metabolism); 00970(Aminoacyl-tRNA biosynthesis); 01240(Biosynthesis of cofactors)	K01885	ec:6.1.1.17	2.03764	2.02278	2.04584	0	0	0	8.58826	0.150189	131.609	2.1499e-08	4.25209e-08	2.03542	31	53	0.369048	1782
5680	2676701	MGG_03562	MGG_03562T0	Putative uncharacterized protein [Source:UniProtKB/TrEMBL;Acc:G4N7M9]	uncharacterized protein	protein_coding	GO:0003674(molecular_function); GO:0005515(protein binding)	NA	K17868	ec:3.1.1.97	2.03764	1.98064	2.08676	0	0	0	8.58811	0.15005	131.336	2.17791e-08	4.30182e-08	2.03501	19	34	0.358491	1329
5681	2679070	MGG_01377	MGG_01377T0	Putative uncharacterized protein [Source:UniProtKB/TrEMBL;Acc:G4MZ40]	uncharacterized protein	protein_coding	GO:0016020(membrane); GO:0016021(integral component of membrane)	NA	NA	NA	2.03764	1.98064	2.08676	0	0	0	8.58811	0.15005	131.336	2.17791e-08	4.30182e-08	2.03501	4	9	0.307692	435
5682	2675716	MGG_05273	MGG_05273T0	Increased rDNA silencing protein 4 [Source:UniProtKB/Swiss-Prot;Acc:A4QST9]	increased rDNA silencing protein 4	protein_coding	GO:0008150(biological_process); GO:0005575(cellular_component); GO:0006629(lipid metabolic process); GO:0005515(protein binding)	NA	NA	NA	1.99519	2.02278	2.08676	0	0	0	8.58807	0.150016	131.393	2.17196e-08	4.29169e-08	2.03491	30	76	0.283019	2040
5683	2679435	MGG_01233	MGG_01233T0	Putative uncharacterized protein [Source:UniProtKB/TrEMBL;Acc:G4MXJ9]	hypothetical protein, variant; uncharacterized protein	protein_coding	NA	NA	NA	NA	2.08009	1.89636	2.12768	0	0	0	8.588	0.149946	130.145	2.30494e-08	4.53484e-08	2.03471	27	27	0.5	981
5684	2675995	MGG_05410	MGG_05410T0	Putative uncharacterized protein [Source:UniProtKB/TrEMBL;Acc:G4MLC8]	uncharacterized protein	protein_coding	GO:0003674(molecular_function); GO:0008150(biological_process); GO:0005575(cellular_component)	NA	NA	NA	1.10372	1.60137	3.3961	0	0	0	8.5924	0.153983	65.4068	1.42458e-06	2.19694e-06	2.03373	6	20	0.230769	414
5685	5049530	MGG_09273	MGG_09273T0	Putative uncharacterized protein [Source:UniProtKB/TrEMBL;Acc:G4MQA4]	uncharacterized protein	protein_coding	GO:0008270(zinc ion binding); GO:0005634(nucleus); GO:0006355(regulation of transcription, DNA-templated); GO:0003700(DNA-binding transcription factor activity); GO:0000981(DNA-binding transcription factor activity, RNA polymerase II-specific); GO:0006357(regulation of transcription by RNA polymerase II); GO:0042025(host cell nucleus)	NA	NA	NA	2.20744	1.51709	2.37318	0	0	0	8.58721	0.149218	113.068	5.49932e-08	1.01529e-07	2.03257	51	52	0.495146	2460
5686	2683402	MGG_07482	MGG_07482T0	NA	uncharacterized protein	NA	NA	NA	NA	NA	2.97156	1.89636	1.22751	0	0	0	8.58215	0.144565	83.092	3.53164e-07	5.84125e-07	2.03181	2	22	0.0833333	921
5687	2683958	MGG_06017	MGG_06017T0	Glycosylphosphatidylinositol anchor biosynthesis protein 11 [Source:UniProtKB/Swiss-Prot;Acc:P0C148]	glycosylphosphatidylinositol anchor biosynthesis protein 11	protein_coding	GO:0005789(endoplasmic reticulum membrane); GO:0016021(integral component of membrane); GO:0006506(GPI anchor biosynthetic process); GO:0003674(molecular_function); GO:0016020(membrane); GO:0005783(endoplasmic reticulum)	00563(Glycosylphosphatidylinositol (GPI)-anchor biosynthesis)	K05287	NA	2.03764	1.64351	2.4141	0	0	0	8.58692	0.148942	118.316	4.1595e-08	7.85161e-08	2.03175	7	15	0.318182	792
5688	12987283	MGG_17816	MGG_17816T0	NA	uncharacterized protein	NA	NA	NA	NA	NA	2.71685	2.19135	1.18659	0	0	0	8.58207	0.144497	87.4114	2.61288e-07	4.38161e-07	2.0316	22	34	0.392857	1248
5689	2678209	MGG_04539	MGG_04539T0	Putative uncharacterized protein [Source:UniProtKB/TrEMBL;Acc:G4MST0]	uncharacterized protein	protein_coding	GO:0005688(U6 snRNP); GO:0003674(molecular_function); GO:0006397(mRNA processing); GO:0005634(nucleus); GO:0003723(RNA binding); GO:0008380(RNA splicing); GO:0005681(spliceosomal complex); GO:0000398(mRNA splicing, via spliceosome); GO:0046540(U4/U6 x U5 tri-snRNP complex)	03018(RNA degradation); 03040(Spliceosome)	K12627	NA	1.78293	1.9385	2.37318	0	0	0	8.58684	0.148874	123.167	3.24497e-08	6.24526e-08	2.03154	3	7	0.3	303
5690	5049459	MGG_13697	MGG_13697T0	NA	uncharacterized protein	NA	NA	NA	NA	NA	2.54705	2.23349	1.30934	0	0	0.043794	6.6918	0.153275	93.1432	1.93058e-08	3.84798e-08	2.02996	33	23	0.589286	1062
5691	2682371	MGG_02818	MGG_02818T0	Isoamyl alcohol oxidase [Source:UniProtKB/TrEMBL;Acc:G4NIW1]	isoamyl alcohol oxidase	protein_coding	GO:0050660(flavin adenine dinucleotide binding); GO:0003824(catalytic activity); GO:0016491(oxidoreductase activity); GO:0055114(oxidation-reduction process); GO:0016614(oxidoreductase activity, acting on CH-OH group of donors); GO:0008762(UDP-N-acetylmuramate dehydrogenase activity); GO:0071949(FAD binding)	NA	NA	NA	1.61313	1.9385	2.53685	0	0	0	8.5861	0.148183	113.308	5.42809e-08	1.00249e-07	2.02949	26	44	0.371429	1809
5692	2676668	MGG_03314	MGG_03314T0	Putative uncharacterized protein [Source:UniProtKB/TrEMBL;Acc:G4N983]	uncharacterized protein	protein_coding	GO:0005680(anaphase-promoting complex); GO:0007049(cell cycle); GO:0051301(cell division)	04111(Cell cycle - yeast); 04113(Meiosis - yeast); 04120(Ubiquitin mediated proteolysis)	K03348	NA	1.52823	1.98064	2.57776	0	0	0	8.58587	0.147976	108.981	6.8912e-08	1.25247e-07	2.02888	110	178	0.381944	6243
5693	2674913	MGG_00606	MGG_00606T0	Putative uncharacterized protein [Source:UniProtKB/TrEMBL;Acc:G4NB79]	uncharacterized protein	protein_coding	GO:0016021(integral component of membrane); GO:0055085(transmembrane transport); GO:0016020(membrane); GO:0022857(transmembrane transporter activity)	NA	NA	NA	1.95274	1.39066	2.74143	0	0	0	8.58565	0.147765	97.7759	1.33309e-07	2.32831e-07	2.02828	11	36	0.234043	1443
5694	2674715	MGG_00480	MGG_00480T0	Mitochondrial inner membrane protease ATP23 [Source:UniProtKB/Swiss-Prot;Acc:A4RF31]	metalloprotease ATP23	protein_coding	GO:0046872(metal ion binding); GO:0005739(mitochondrion); GO:0016020(membrane); GO:0016787(hydrolase activity); GO:0008233(peptidase activity); GO:0006508(proteolysis); GO:0005743(mitochondrial inner membrane); GO:0004222(metalloendopeptidase activity); GO:0008237(metallopeptidase activity)	NA	K18156	NA	2.4197	2.10707	1.55484	0	0	0	8.58047	0.143005	113.897	5.25791e-08	9.7414e-08	2.0272	10	32	0.238095	819
5695	5051092	MGG_11116	MGG_11116T0	NA	uncharacterized protein	NA	NA	NA	NA	NA	1.78293	1.4328	2.86418	0	0	0	8.58505	0.147212	94.116	1.67804e-07	2.89283e-07	2.02664	38	68	0.358491	2427
5696	2674302	MGG_01077	MGG_01077T0	Putative uncharacterized protein [Source:UniProtKB/TrEMBL;Acc:G4NCI0]	uncharacterized protein	protein_coding	GO:0003674(molecular_function); GO:0008150(biological_process); GO:0005575(cellular_component); GO:0005515(protein binding)	NA	NA	NA	1.99519	2.35991	1.71851	0	0	0	8.57949	0.142104	121.463	3.53712e-08	6.764e-08	2.02454	17	35	0.326923	1272
5697	2683222	MGG_07326	MGG_07326T0	Putative uncharacterized protein [Source:UniProtKB/TrEMBL;Acc:G4MV20]	uncharacterized protein	protein_coding	GO:0005829(cytosol); GO:0005886(plasma membrane); GO:0000387(spliceosomal snRNP assembly); GO:0006821(chloride transport); GO:0006884(cell volume homeostasis); GO:0034709(methylosome); GO:0034715(pICln-Sm protein complex); GO:0003674(molecular_function); GO:0008150(biological_process); GO:0005575(cellular_component)	NA	K05019	NA	1.40088	1.64351	3.02785	0	0	0	8.58412	0.146349	85.5497	2.97038e-07	4.95188e-07	2.02408	12	32	0.272727	936
5698	5049312	MGG_13994	MGG_13994T0	NA	uncharacterized protein	NA	NA	NA	NA	NA	1.95274	2.27563	1.84126	0	0	0	8.57901	0.141653	126.083	2.80697e-08	5.45117e-08	2.02321	9	80	0.101124	2394
5699	5051662	MGG_13512	MGG_13512T0	Aspartyl-tRNA synthetase [Source:UniProtKB/TrEMBL;Acc:G4N7B7]	aspartyl-tRNA synthetase	protein_coding	GO:0005737(cytoplasm); GO:0005524(ATP binding); GO:0000166(nucleotide binding); GO:0006412(translation); GO:0016874(ligase activity); GO:0006418(tRNA aminoacylation for protein translation); GO:0004812(aminoacyl-tRNA ligase activity)	00970(Aminoacyl-tRNA biosynthesis)	K01876	ec:6.1.1.12	2.16499	1.9385	1.96401	0	0	0	8.57874	0.141409	129.291	2.40127e-08	4.71203e-08	2.0225	39	66	0.371429	2181
5700	2677609	MGG_04119	MGG_04119T0	Guanine deaminase [Source:UniProtKB/TrEMBL;Acc:G4NIT8]	guanine deaminase	protein_coding	GO:0008270(zinc ion binding); GO:0016787(hydrolase activity); GO:0008892(guanine deaminase activity); GO:0006147(guanine catabolic process); GO:0008150(biological_process); GO:0005575(cellular_component); GO:0016810(hydrolase activity, acting on carbon-nitrogen (but not peptide) bonds)	00230(Purine metabolism)	K01487	ec:3.5.4.3	1.99519	2.10707	1.96401	0	0	0	8.57859	0.141271	130.186	2.30046e-08	4.52724e-08	2.02209	16	54	0.228571	1605
5701	2684709	MGG_06554	MGG_06554T0	NA	uncharacterized protein	NA	NA	NA	NA	NA	1.61313	2.57062	1.88218	0	0	0	8.57856	0.141238	111.267	6.06859e-08	1.11335e-07	2.02198	54	63	0.461538	2094
5702	2674688	MGG_00630	MGG_00630T0	ATP-dependent DNA helicase srs2 [Source:UniProtKB/TrEMBL;Acc:G4NB43]	ATP-dependent DNA helicase srs2	protein_coding	GO:0005524(ATP binding); GO:0003677(DNA binding); GO:0004386(helicase activity); GO:0016787(hydrolase activity); GO:0004003(GO_0004003); GO:0000166(nucleotide binding); GO:0003678(DNA helicase activity); GO:0032508(DNA duplex unwinding)	03420(Nucleotide excision repair); 03430(Mismatch repair)	K03657	ec:3.6.4.12	1.99519	2.06492	2.00493	0	0	0	8.57844	0.141132	130.58	2.25756e-08	4.44911e-08	2.02168	70	100	0.411765	2994
5703	2675973	MGG_05721	MGG_05721T0	Putative uncharacterized protein [Source:UniProtKB/TrEMBL;Acc:G4MPG8]	uncharacterized protein	protein_coding	GO:0005634(nucleus); GO:0042254(ribosome biogenesis); GO:0016740(transferase activity); GO:0003723(RNA binding); GO:0008168(methyltransferase activity); GO:0032259(methylation); GO:0009383(rRNA (cytosine-C5-)-methyltransferase activity); GO:0070475(rRNA base methylation); GO:0005730(nucleolus)	NA	K15264	ec:2.1.1.311	1.78293	2.19135	2.08676	0.044347	0	0	6.68815	0.150084	113.241	4.40489e-09	1.00177e-08	2.02035	26	71	0.268041	1671
5704	2677743	MGG_04415	MGG_04415T0	Putative uncharacterized protein [Source:UniProtKB/TrEMBL;Acc:G4MZF2]	uncharacterized protein	protein_coding	GO:0005515(protein binding)	NA	NA	NA	2.03764	1.81208	2.20951	0	0	0	8.57773	0.140471	126.86	2.70191e-08	5.25587e-08	2.01974	31	120	0.205298	2418
5705	2680549	MGG_09574	MGG_09574T0	Putative uncharacterized protein [Source:UniProtKB/TrEMBL;Acc:G4N0X8]	uncharacterized protein	protein_coding	GO:0005634(nucleus); GO:0006352(DNA-templated transcription, initiation); GO:0003682(chromatin binding); GO:0042802(identical protein binding); GO:0060090(molecular adaptor activity); GO:0006325(chromatin organization); GO:0006366(transcription by RNA polymerase II); GO:0016573(histone acetylation); GO:0051123(RNA polymerase II preinitiation complex assembly); GO:0000124(SAGA complex); GO:0005669(transcription factor TFIID complex); GO:0046695(SLIK (SAGA-like) complex)	03022(Basal transcription factors)	K03134	NA	2.37724	1.34852	2.33226	0	0	0	8.57758	0.140331	102.085	1.02649e-07	1.8231e-07	2.01934	8	24	0.25	624
5706	2674140	MGG_00397	MGG_00397T0	RNA polymerase II transcription factor B subunit 2 [Source:UniProtKB/TrEMBL;Acc:G4NCE6]	RNA polymerase II transcription factor B subunit 2	protein_coding	GO:0043581(obsolete mycelium development); GO:0005634(nucleus); GO:0006355(regulation of transcription, DNA-templated); GO:0006281(DNA repair); GO:0004003(GO_0004003); GO:0000439(transcription factor TFIIH core complex); GO:0006289(nucleotide-excision repair); GO:0006974(cellular response to DNA damage stimulus); GO:0032781(positive regulation of ATPase activity); GO:0001671(ATPase activator activity)	03022(Basal transcription factors); 03420(Nucleotide excision repair)	K03144	NA	1.95274	1.68565	2.4141	0	0	0.131382	5.38808	0.167571	75.0509	7.12307e-08	1.29282e-07	2.0175	24	58	0.292683	1470
5707	2684740	MGG_06585	MGG_06585T0	Putative uncharacterized protein [Source:UniProtKB/TrEMBL;Acc:G4N6A7]	uncharacterized protein	protein_coding	GO:0050662(obsolete coenzyme binding); GO:0000166(nucleotide binding); GO:0003824(catalytic activity); GO:0044237(cellular metabolic process); GO:0005575(cellular_component); GO:0019748(secondary metabolic process)	NA	NA	NA	2.92911	1.68565	1.43209	0	0	0	8.57137	0.134625	89.7518	2.23132e-07	3.78035e-07	2.01562	3	43	0.0652174	1185
5708	2676012	MGG_05584	MGG_05584T0	Putative uncharacterized protein [Source:UniProtKB/TrEMBL;Acc:G4MN34]	uncharacterized protein	protein_coding	GO:0008270(zinc ion binding); GO:0006511(ubiquitin-dependent protein catabolic process); GO:0005622(intracellular)	NA	NA	NA	2.5046	2.10707	1.43209	0	0	0	8.571	0.134279	105.402	8.44982e-08	1.51869e-07	2.01458	39	69	0.361111	2292
5709	2678753	MGG_08453	MGG_08453T0	Putative uncharacterized protein [Source:UniProtKB/TrEMBL;Acc:G4NA84]	uncharacterized protein	protein_coding	GO:0016020(membrane); GO:0016021(integral component of membrane)	NA	NA	NA	1.91029	2.82347	1.30934	0	0	0	8.57093	0.134213	90.4219	2.13414e-07	3.62328e-07	2.01436	34	51	0.4	1659
5710	2683120	MGG_07232	MGG_07232T0	Putative uncharacterized protein [Source:UniProtKB/TrEMBL;Acc:G4MU43]	uncharacterized protein	protein_coding	NA	NA	NA	NA	2.20744	2.40206	1.43209	0	0	0	8.57074	0.134037	106.986	7.71497e-08	1.39448e-07	2.01386	11	42	0.207547	1059
5711	2683544	MGG_07624	MGG_07624T0	NA	uncharacterized protein	NA	NA	NA	NA	NA	1.35843	1.98064	2.70051	0	0	0	8.57534	0.138252	97.0046	1.39845e-07	2.436e-07	2.01319	7	22	0.241379	552
5712	2674685	MGG_00319	MGG_00319T0	Endoglucanase VIII [Source:UniProtKB/TrEMBL;Acc:G4NCZ5]	endoglucanase VIII	protein_coding	GO:0005975(carbohydrate metabolic process); GO:0003824(catalytic activity); GO:0004553(hydrolase activity, hydrolyzing O-glycosyl compounds); GO:0043169(cation binding); GO:0005575(cellular_component); GO:0016787(hydrolase activity); GO:0008152(metabolic process); GO:0016798(hydrolase activity, acting on glycosyl bonds)	00500(Starch and sucrose metabolism)	K01179	ec:3.2.1.4	2.33479	2.06492	1.63667	0	0	0	8.5701	0.133444	118.571	4.10479e-08	7.75251e-08	2.01213	15	52	0.223881	1566
5713	2679787	MGG_01186	MGG_01186T0	Putative uncharacterized protein [Source:UniProtKB/TrEMBL;Acc:G4MWX4]	uncharacterized protein	protein_coding	GO:0008080(N-acetyltransferase activity); GO:0008150(biological_process); GO:0005575(cellular_component)	NA	NA	NA	2.24989	2.14921	1.63667	0	0	0	8.57003	0.133374	119.684	3.87467e-08	7.35886e-08	2.01192	4	29	0.121212	681
5714	2676985	MGG_03384	MGG_03384T0	Putative uncharacterized protein [Source:UniProtKB/TrEMBL;Acc:G4N8U7]	uncharacterized protein	protein_coding	GO:0016020(membrane); GO:0016021(integral component of membrane)	NA	NA	NA	2.08009	2.14921	1.80034	0	0	0	8.56927	0.132678	126.531	2.74577e-08	5.33555e-08	2.00988	28	65	0.301075	2184
5715	2674104	MGG_00959	MGG_00959T0	Putative uncharacterized protein [Source:UniProtKB/TrEMBL;Acc:G4ND65]	uncharacterized protein	protein_coding	GO:0006744(ubiquinone biosynthetic process); GO:0016491(oxidoreductase activity); GO:0055114(oxidation-reduction process); GO:0046872(metal ion binding); GO:0005739(mitochondrion); GO:0016020(membrane); GO:0005743(mitochondrial inner membrane); GO:0004497(monooxygenase activity); GO:0031314(extrinsic component of mitochondrial inner membrane); GO:0016709(oxidoreductase activity, acting on paired donors, with incorporation or reduction of molecular oxygen, NAD(P)H as one donor, and incorporation of one atom of oxygen)	00130(Ubiquinone and other terpenoid-quinone biosynthesis); 01240(Biosynthesis of cofactors)	K06134	ec:1.14.99.60	1.52823	2.57062	1.92309	0	0	0.043794	6.67866	0.141211	100.402	1.09969e-08	2.30532e-08	2.00731	5	27	0.15625	771
5716	2679527	MGG_01315	MGG_01315T0	Putative uncharacterized protein [Source:UniProtKB/TrEMBL;Acc:G4MYK8]	uncharacterized protein	protein_coding	GO:0006364(rRNA processing); GO:0032040(small-subunit processome); GO:0003674(molecular_function); GO:0005634(nucleus); GO:0005730(nucleolus)	NA	K14769	NA	1.99519	1.89636	2.12768	0	0	0	8.568	0.131494	128.466	2.49878e-08	4.88695e-08	2.00641	15	50	0.230769	837
5717	2677886	MGG_04718	MGG_04718T0	Putative uncharacterized protein [Source:UniProtKB/TrEMBL;Acc:G4MQX4]	uncharacterized protein	protein_coding	GO:0003674(molecular_function)	NA	NA	NA	1.57068	2.31777	2.12768	0	0	0	8.56762	0.131148	115.963	4.70767e-08	8.79634e-08	2.00538	9	25	0.264706	732
5718	2677840	MGG_04641	MGG_04641T0	Transcription factor AATF/Che-1 [Source:UniProtKB/TrEMBL;Acc:G4MSX1]	transcription factor AATF/Che-1	protein_coding	GO:0005634(nucleus); GO:0003674(molecular_function); GO:0008150(biological_process)	NA	K14782	NA	1.52823	2.27563	2.20951	0	0	0	8.56729	0.130834	114.031	5.22008e-08	9.67984e-08	2.00446	36	85	0.297521	1725
5719	2682314	MGG_02714	MGG_02714T0	Assembly factor CBP4 [Source:UniProtKB/Swiss-Prot;Acc:A4RC22]	assembly factor CBP4	protein_coding	GO:0005575(cellular_component); GO:0005739(mitochondrion); GO:0016020(membrane); GO:0016021(integral component of membrane); GO:0005743(mitochondrial inner membrane)	NA	NA	NA	1.52823	2.14921	2.33226	0	0	0	8.56683	0.130416	113.569	5.35213e-08	9.90027e-08	2.00323	11	27	0.289474	390
5720	2681727	MGG_10116	MGG_10116T0	NA	uncharacterized protein	NA	NA	NA	K14763	NA	1.86784	1.68565	2.45501	0	0	0	8.56668	0.130274	115.965	4.70719e-08	8.79634e-08	2.00283	50	64	0.438596	1968
5721	2678932	MGG_08750	MGG_08750T0	NA	uncharacterized protein	NA	NA	NA	NA	NA	2.54705	2.14921	1.30934	0	0	0	8.56143	0.125462	97.1842	1.38292e-07	2.41014e-07	2.00187	1	36	0.027027	978
5722	2675683	MGG_04999	MGG_04999T0	Putative uncharacterized protein [Source:UniProtKB/TrEMBL;Acc:G4N3S3]	uncharacterized protein	protein_coding	GO:0050660(flavin adenine dinucleotide binding); GO:0016491(oxidoreductase activity); GO:0055114(oxidation-reduction process); GO:0005575(cellular_component)	NA	NA	NA	2.37724	2.14921	1.47301	0	0	0	8.56068	0.124764	109.44	6.71617e-08	1.22298e-07	1.99982	24	42	0.363636	1554
5723	2681124	MGG_01909	MGG_01909T0	Putative uncharacterized protein [Source:UniProtKB/TrEMBL;Acc:G4NG26]	uncharacterized protein	protein_coding	GO:0006470(protein dephosphorylation); GO:0000087(mitotic M phase); GO:0005622(intracellular); GO:0004725(protein tyrosine phosphatase activity)	NA	NA	NA	2.29234	2.10707	1.59576	0	0	0	8.56015	0.124275	116.925	4.47411e-08	8.39573e-08	1.99839	4	27	0.129032	471
5724	2680798	MGG_09807	MGG_09807T0	Putative uncharacterized protein [Source:UniProtKB/TrEMBL;Acc:G4NIK7]	uncharacterized protein	protein_coding	GO:0016020(membrane); GO:0016021(integral component of membrane)	NA	NA	NA	1.91029	2.31777	1.75943	0	0	0	8.55921	0.123403	121.46	3.53766e-08	6.764e-08	1.99583	14	20	0.411765	627
5725	2684231	MGG_06078	MGG_06078T0	Adaptin ear-binding coat-associated protein 2 [Source:UniProtKB/TrEMBL;Acc:G4N575]	adaptin ear-binding coat-associated protein 2	protein_coding	GO:0006897(endocytosis); GO:0016020(membrane)	NA	K20069	NA	2.33479	1.76994	1.88218	0	0	0.043794	6.66946	0.132789	109.593	5.65923e-09	1.25316e-08	1.99564	14	29	0.325581	831
5726	2676593	MGG_03671	MGG_03671T0	Putative uncharacterized protein [Source:UniProtKB/TrEMBL;Acc:G4N6S9]	uncharacterized protein	protein_coding	GO:0003674(molecular_function); GO:0008150(biological_process); GO:0005575(cellular_component)	NA	NA	NA	1.91029	2.06492	2.00493	0	0	0	8.55831	0.122563	128.294	2.51978e-08	4.92436e-08	1.99338	2	17	0.105263	375
5727	5049100	MGG_13236	MGG_13236T0	Putative uncharacterized protein [Source:UniProtKB/TrEMBL;Acc:G4N4N8]	uncharacterized protein	protein_coding	GO:0046872(metal ion binding); GO:0008270(zinc ion binding); GO:0008150(biological_process); GO:0005575(cellular_component)	NA	NA	NA	2.12254	1.76994	2.08676	0	0	0	8.55819	0.122457	125.204	2.93143e-08	5.67506e-08	1.99308	2	14	0.125	207
5728	2677320	MGG_04165	MGG_04165T0	Putative uncharacterized protein [Source:UniProtKB/TrEMBL;Acc:G4NIP0]	uncharacterized protein	protein_coding	GO:0016020(membrane); GO:0003674(molecular_function); GO:0008150(biological_process); GO:0016021(integral component of membrane); GO:0006811(ion transport)	NA	K21989	NA	1.86784	2.06492	2.04584	0	0	0	8.55812	0.122389	127.712	2.59192e-08	5.05407e-08	1.99287	63	129	0.328125	3774
5729	2681831	MGG_10236	MGG_10236T0	Putative uncharacterized protein [Source:UniProtKB/TrEMBL;Acc:Q2KEN2]	uncharacterized protein	protein_coding	GO:0003824(catalytic activity); GO:0009116(nucleoside metabolic process)	NA	NA	NA	1.57068	2.35991	2.04584	0	0	0	8.55786	0.122146	114.749	5.02258e-08	9.33336e-08	1.99215	82	89	0.479532	4257
5730	12986964	MGG_15185	MGG_15185T0	Agglutinin isolectin 1 [Source:UniProtKB/TrEMBL;Acc:G4MZU5]	agglutinin isolectin 1	protein_coding	GO:0008061(chitin binding)	NA	NA	NA	1.78293	2.06492	2.12768	0	0	0	8.55774	0.12204	125.554	2.88118e-08	5.586e-08	1.99185	0	21	0	1194
5731	2674612	MGG_00736	MGG_00736T0	Chromodomain helicase DNA binding protein 1 [Source:UniProtKB/TrEMBL;Acc:G4NEV5]	chromodomain helicase DNA binding protein 1	protein_coding	GO:0046872(metal ion binding); GO:0003676(nucleic acid binding); GO:0008270(zinc ion binding); GO:0005524(ATP binding); GO:0003677(DNA binding); GO:0004386(helicase activity); GO:0005634(nucleus); GO:0000166(nucleotide binding); GO:0016787(hydrolase activity)	NA	K11643	ec:3.6.4.12	1.78293	2.02278	2.16859	0	0	0	8.55759	0.1219	125.176	2.93557e-08	5.68203e-08	1.99144	131	167	0.439597	4947
5732	2679497	MGG_01769	MGG_01769T0	Plasma membrane channel protein [Source:UniProtKB/TrEMBL;Acc:G4MVP7]	plasma membrane channel protein; plasma membrane channel protein, variant	protein_coding	GO:0016020(membrane); GO:0016021(integral component of membrane)	NA	K19327	NA	2.88665	1.98064	1.10476	0	0	0	8.55237	0.117113	78.1602	5.06786e-07	8.21671e-07	1.99068	47	78	0.376	2475
5733	2680357	MGG_09408	MGG_09408T0	Cyclic nucleotide-binding domain-containing protein 1; Cyclic nucleotide-binding domain-containing protein 1, variant 1; Cyclic nucleotide-binding domain-containing protein 1, variant 2 [Source:UniProtKB/TrEMBL;Acc:G4NHX5]	cyclic nucleotide-binding domain-containing protein 1, variant 2; cyclic nucleotide-binding domain-containing protein 1, variant 1; cyclic nucleotide-binding domain-containing protein 1	protein_coding	GO:0043581(obsolete mycelium development); GO:0005575(cellular_component)	NA	K10273	NA	1.74048	1.9385	2.29134	0	0	0	8.5571	0.121445	121.673	3.49958e-08	6.69851e-08	1.99011	38	50	0.431818	1518
5734	12985999	MGG_17656	MGG_17656T0	Putative uncharacterized protein [Source:UniProtKB/TrEMBL;Acc:G4NFE8]	uncharacterized protein	protein_coding	NA	NA	NA	NA	1.86784	1.64351	2.45501	0	0	0	8.55661	0.12099	113.935	5.24719e-08	9.72325e-08	1.98879	9	5	0.642857	615
5735	2680933	MGG_09889	MGG_09889T0	Putative uncharacterized protein [Source:UniProtKB/TrEMBL;Acc:G4MR38]	uncharacterized protein	protein_coding	GO:0006397(mRNA processing); GO:0000445(THO complex part of transcription export complex); GO:0003674(molecular_function); GO:0005634(nucleus)	NA	NA	NA	1.82538	1.55923	2.57776	0	0	0	8.55612	0.120536	106.786	7.80366e-08	1.40954e-07	1.98746	7	68	0.0933333	1152
5736	2684566	MGG_06411	MGG_06411T0	NA	uncharacterized protein	NA	NA	NA	NA	NA	2.37724	2.27563	1.30934	0	0	0	8.55116	0.115993	98.8819	1.24543e-07	2.18388e-07	1.98741	20	33	0.377358	1275
5737	2680477	MGG_09522	MGG_09522T0	Putative uncharacterized protein [Source:UniProtKB/TrEMBL;Acc:G4N1E2]	uncharacterized protein	protein_coding	GO:0008080(N-acetyltransferase activity)	NA	NA	NA	1.95274	2.52848	1.47301	0	0	0	8.55018	0.115084	105.407	8.44768e-08	1.51856e-07	1.98474	28	35	0.444444	1587
5738	2682185	MGG_10572	MGG_10572T0	Hydrolase [Source:UniProtKB/TrEMBL;Acc:G4NKP8]	hydrolase	protein_coding	GO:0008152(metabolic process); GO:0016787(hydrolase activity); GO:0003824(catalytic activity)	NA	NA	NA	2.08009	2.31777	1.55484	0	0	0	8.54999	0.114907	114.155	5.18553e-08	9.62257e-08	1.98423	2	26	0.0714286	918
5739	2677831	MGG_04434	MGG_04434T0	DNA replication complex GINS protein PSF1 [Source:UniProtKB/TrEMBL;Acc:G4MSB0]	DNA replication complex GINS protein PSF1	protein_coding	GO:0005829(cytosol); GO:0005634(nucleus); GO:0006270(DNA replication initiation); GO:0006260(DNA replication); GO:0000811(GINS complex); GO:0003674(molecular_function)	NA	K10732	NA	2.46215	1.81208	1.67759	0	0	0	8.54987	0.1148	113.537	5.36133e-08	9.91554e-08	1.98394	13	24	0.351351	645
5740	2676214	MGG_05623	MGG_05623T0	Solute carrier family 25 member 38 homolog [Source:UniProtKB/Swiss-Prot;Acc:A4RPU0]	solute carrier family 25 member 38	protein_coding	GO:0005739(mitochondrion); GO:0016020(membrane); GO:0016021(integral component of membrane); GO:0005743(mitochondrial inner membrane); GO:0015187(glycine transmembrane transporter activity); GO:1904983(glycine import into mitochondrion)	NA	K15118	NA	2.24989	2.02278	1.67759	0	0	0	8.54968	0.114626	120.283	3.75721e-08	7.15517e-08	1.98342	8	20	0.285714	1002
5741	2675291	MGG_04963	MGG_04963T0	Putative uncharacterized protein [Source:UniProtKB/TrEMBL;Acc:G4N3H7]	uncharacterized protein	protein_coding	GO:0003674(molecular_function); GO:0008150(biological_process); GO:0005575(cellular_component); GO:0016020(membrane); GO:0016021(integral component of membrane)	NA	NA	NA	2.29234	1.9385	1.71851	0.044347	0	0	6.65976	0.124097	108.736	6.00698e-09	1.32375e-08	1.98312	3	1	0.75	165
5742	2676804	MGG_03448	MGG_03448T0	Golgi transport complex component Cog5 [Source:UniProtKB/TrEMBL;Acc:G4N8B3]	golgi transport complex component Cog5	protein_coding	GO:0017119(Golgi transport complex); GO:0006891(intra-Golgi vesicle-mediated transport); GO:0003674(molecular_function); GO:0005575(cellular_component); GO:0016020(membrane); GO:0005794(Golgi apparatus)	NA	NA	NA	2.4197	1.76994	1.75943	0	0	0	8.54953	0.114484	116.034	4.69011e-08	8.76821e-08	1.98302	21	51	0.291667	1380
5743	2683538	MGG_07618	MGG_07618T0	Riboflavin kinase [Source:UniProtKB/TrEMBL;Acc:G4N2M4]	riboflavin kinase	protein_coding	GO:0009231(riboflavin biosynthetic process); GO:0008531(riboflavin kinase activity); GO:0016301(kinase activity); GO:0016310(phosphorylation); GO:0005575(cellular_component); GO:0000166(nucleotide binding); GO:0005524(ATP binding); GO:0016740(transferase activity); GO:0009398(FMN biosynthetic process)	NA	NA	NA	1.99519	2.02278	1.92309	0	0	0	8.54855	0.113575	127.738	2.58869e-08	5.04871e-08	1.98035	14	84	0.142857	2166
5744	5049780	MGG_14702	MGG_14702T0	Putative uncharacterized protein [Source:UniProtKB/TrEMBL;Acc:G4ND04]	uncharacterized protein	protein_coding	GO:0016020(membrane); GO:0016021(integral component of membrane)	NA	NA	NA	2.29234	1.55923	2.08676	0	0	0	8.54821	0.113257	114.854	4.99434e-08	9.28252e-08	1.97944	5	16	0.238095	780
5745	2683023	MGG_07277	MGG_07277T0	Restriction of telomere capping protein 5 [Source:UniProtKB/Swiss-Prot;Acc:A4RI88]	uncharacterized protein	protein_coding	GO:0005737(cytoplasm)	NA	NA	NA	2.24989	1.55923	2.12768	0	0	0	8.54802	0.113082	115.319	4.87196e-08	9.07592e-08	1.97893	12	69	0.148148	1887
5746	12984682	MGG_15727	MGG_15727T0	Putative uncharacterized protein [Source:UniProtKB/TrEMBL;Acc:G4MTD8]	uncharacterized protein	protein_coding	NA	NA	NA	NA	1.91029	1.98064	2.04584	0	0	0	8.54802	0.113084	127.509	2.61773e-08	5.09968e-08	1.97892	9	9	0.5	564
5747	2674730	MGG_00123	MGG_00123T0	Putative uncharacterized protein [Source:UniProtKB/TrEMBL;Acc:G4NEF2]	uncharacterized protein	protein_coding	GO:0008150(biological_process); GO:0005575(cellular_component); GO:0005515(protein binding)	NA	K20309	NA	1.65558	2.27563	2.00493	0	0	0	8.54794	0.113015	119.053	4.00331e-08	7.57991e-08	1.97871	8	51	0.135593	1470
5748	2679040	MGG_08676	MGG_08676T0	Phosphotransferase enzyme family protein [Source:UniProtKB/TrEMBL;Acc:G4MLH4]	phosphotransferase enzyme family protein	protein_coding	GO:0005524(ATP binding); GO:0016740(transferase activity); GO:0016772(transferase activity, transferring phosphorus-containing groups); GO:0046677(response to antibiotic); GO:0016773(phosphotransferase activity, alcohol group as acceptor); GO:0008150(biological_process); GO:0005575(cellular_component)	NA	NA	NA	1.69803	2.19135	2.04584	0	0	0	8.54783	0.11291	121.817	3.47403e-08	6.65323e-08	1.97841	13	22	0.371429	915
5749	2683674	MGG_07747	MGG_07747T0	NA	uncharacterized protein	NA	NA	NA	NA	NA	1.57068	2.19135	2.16859	0	0	0.043794	6.65758	0.121909	106.083	7.25069e-09	1.56728e-08	1.97687	2	14	0.125	447
5750	2681089	MGG_01970	MGG_01970T0	Acetylornithine deacetylase [Source:UniProtKB/TrEMBL;Acc:G4MMA9]	acetylornithine deacetylase	protein_coding	GO:0006508(proteolysis); GO:0008152(metabolic process); GO:0016787(hydrolase activity); GO:0008237(metallopeptidase activity); GO:0008233(peptidase activity); GO:0005576(extracellular region)	00220(Arginine biosynthesis); 01210(2-Oxocarboxylic acid metabolism); 01230(Biosynthesis of amino acids)	K01438	ec:3.5.1.16	2.08009	1.51709	2.33226	0	0	0	8.54711	0.112241	112.144	5.78344e-08	1.06382e-07	1.97648	26	33	0.440678	1308
5751	2683171	MGG_07188	MGG_07188T0	NA	uncharacterized protein	NA	NA	NA	NA	NA	1.57068	1.89636	2.45501	0	0	0	8.5462	0.111402	110.991	6.16194e-08	1.1291e-07	1.97402	18	47	0.276923	1167
5752	2683065	MGG_07346	MGG_07346T0	Putative uncharacterized protein [Source:UniProtKB/TrEMBL;Acc:G4MVF3]	uncharacterized protein	protein_coding	GO:0003674(molecular_function); GO:0008150(biological_process); GO:0005575(cellular_component)	NA	NA	NA	1.78293	2.78133	1.35026	0	0	0	8.54028	0.105972	90.7207	2.09241e-07	3.55875e-07	1.97151	10	24	0.294118	903
5753	2685111	MGG_06938	MGG_06938T0	NA	rRNA biogenesis protein RRP36	NA	NA	NA	K14795	NA	1.57068	1.47495	2.86418	0	0	0	8.54469	0.109998	89.2771	2.30329e-07	3.89474e-07	1.96994	20	82	0.196078	948
5754	2677299	MGG_03858	MGG_03858T0	Putative uncharacterized protein [Source:UniProtKB/TrEMBL;Acc:G4NHF6]	uncharacterized protein	protein_coding	GO:0055114(oxidation-reduction process); GO:0001735(prenylcysteine oxidase activity); GO:0030328(prenylcysteine catabolic process); GO:0005575(cellular_component); GO:0016491(oxidoreductase activity); GO:0016670(oxidoreductase activity, acting on a sulfur group of donors, oxygen as acceptor)	00900(Terpenoid backbone biosynthesis)	K05906	ec:1.8.3.5	2.12254	2.14921	1.63667	0	0	0	8.53952	0.105266	119.125	3.9884e-08	7.55577e-08	1.96947	37	43	0.4625	1653
5755	5049087	MGG_13220	MGG_13220T0	NA	hypothetical protein, variant; uncharacterized protein	NA	NA	NA	NA	NA	2.16499	2.02278	1.71851	0	0	0	8.53925	0.10502	122.128	3.41975e-08	6.56122e-08	1.96876	8	15	0.347826	951
5756	2685009	MGG_06836	MGG_06836T0	Deoxyribodipyrimidine photo-lyase [Source:UniProtKB/TrEMBL;Acc:G4MMG2]	deoxyribodipyrimidine photo-lyase	protein_coding	GO:0006281(DNA repair); GO:0016829(lyase activity); GO:0003913(DNA photolyase activity); GO:0018298(protein-chromophore linkage)	NA	K01669	ec:4.1.99.3	1.14617	1.81208	2.94601	0	0	0	8.54401	0.109369	77.8255	5.19728e-07	8.4145e-07	1.96809	28	80	0.259259	1887
5757	2684286	MGG_06112	MGG_06112T0	Hydrolase [Source:UniProtKB/TrEMBL;Acc:G4N5H9]	hydrolase	protein_coding	GO:0006508(proteolysis); GO:0008152(metabolic process); GO:0016787(hydrolase activity); GO:0004177(aminopeptidase activity); GO:0008239(dipeptidyl-peptidase activity); GO:0005575(cellular_component)	NA	K06978	NA	2.20744	1.89636	1.80034	0	0	0	8.53899	0.104773	122.942	3.28204e-08	6.30968e-08	1.96805	24	75	0.242424	1788
5758	2680026	MGG_09075	MGG_09075T0	NA	uncharacterized protein	NA	NA	NA	K22075	NA	2.03764	2.02278	1.84126	0	0	0	8.53868	0.104492	125.925	2.82892e-08	5.48974e-08	1.96723	4	19	0.173913	483
5759	2677156	MGG_04042	MGG_04042T0	Leucyl-tRNA synthetase [Source:UniProtKB/TrEMBL;Acc:G4NGS3]	leucyl-tRNA synthetase	protein_coding	GO:0005737(cytoplasm); GO:0005524(ATP binding); GO:0000166(nucleotide binding); GO:0006412(translation); GO:0006429(leucyl-tRNA aminoacylation); GO:0004823(leucine-tRNA ligase activity); GO:0016874(ligase activity); GO:0006418(tRNA aminoacylation for protein translation); GO:0004812(aminoacyl-tRNA ligase activity); GO:0002161(aminoacyl-tRNA editing activity); GO:0106074(aminoacyl-tRNA metabolism involved in translational fidelity)	00970(Aminoacyl-tRNA biosynthesis)	K01869	ec:6.1.1.4	2.24989	1.68565	1.96401	0	0	0	8.53842	0.104245	119.746	3.86241e-08	7.33824e-08	1.96652	58	87	0.4	2919
5760	12985310	MGG_16286	MGG_16286T0	NA	uncharacterized protein	NA	NA	00561(Glycerolipid metabolism)	K14675	ec:3.1.1.3	2.03764	1.9385	1.92309	0.044347	0	0	6.64857	0.113852	112.724	4.56196e-09	1.03436e-08	1.96641	21	47	0.308824	1725
5761	5050376	MGG_13453	MGG_13453T0	NA	RNA-dependent RNA polymerase	NA	NA	NA	NA	NA	1.78293	2.23349	1.88218	0	0	0	8.5383	0.104142	121.959	3.44915e-08	6.6092e-08	1.9662	101	111	0.476415	3783
5762	2676246	MGG_10741	MGG_10741T0	NA	uncharacterized protein	NA	NA	NA	NA	NA	2.16499	1.64351	2.08676	0	0	0	8.53788	0.103752	119.461	3.91966e-08	7.43759e-08	1.96509	33	65	0.336735	1563
5763	5051675	MGG_13527	MGG_13527T0	Putative uncharacterized protein [Source:UniProtKB/TrEMBL;Acc:G4N7G4]	uncharacterized protein	protein_coding	GO:0003723(RNA binding); GO:0016070(RNA metabolic process); GO:0008150(biological_process); GO:0005575(cellular_component); GO:0005515(protein binding)	NA	K17583	NA	1.86784	1.81208	2.20951	0	0	0	8.53716	0.103085	122.697	3.32284e-08	6.38578e-08	1.96314	61	106	0.365269	2502
5764	2675421	MGG_05013	MGG_05013T0	Putative uncharacterized protein [Source:UniProtKB/TrEMBL;Acc:G4N3T7]	uncharacterized protein	protein_coding	GO:0003674(molecular_function); GO:0008150(biological_process); GO:0005575(cellular_component)	NA	NA	NA	2.12254	1.47495	2.29134	0	0	0	8.53709	0.103013	110.105	6.47199e-08	1.18138e-07	1.96294	26	27	0.490566	1107
5765	2678864	MGG_08628	MGG_08628T0	NA	3\\'-5\\' exoribonuclease CSL4	NA	NA	03018(RNA degradation)	K07573	NA	1.61313	2.10707	2.16859	0	0	0	8.53709	0.103016	118.127	4.20101e-08	7.92002e-08	1.96293	4	24	0.142857	639
5766	2682256	MGG_10609	MGG_10609T0	NA	DNA-(apurinic or apyrimidinic site) lyase 1	NA	NA	03410(Base excision repair)	K10771	ec:4.2.99.18	1.65558	1.85422	2.37318	0	0	0	8.53637	0.102347	115.017	4.95123e-08	9.20727e-08	1.96099	33	88	0.272727	1434
5767	2684918	MGG_06745	MGG_06745T0	NA	uncharacterized protein	NA	NA	NA	NA	NA	1.95274	1.47495	2.45501	0.044347	0	0	6.64652	0.111958	98.9537	1.22669e-08	2.54085e-08	1.9609	14	17	0.451613	951
5768	2674478	MGG_00443	MGG_00443T0	Putative uncharacterized protein [Source:UniProtKB/TrEMBL;Acc:G4NC38]	uncharacterized protein	protein_coding	GO:0003674(molecular_function); GO:0008150(biological_process); GO:0005575(cellular_component)	NA	NA	NA	3.69322	1.76994	0.409169	0	0	0	8.52489	0.0918448	35.693	3.77022e-05	5.0571e-05	1.95744	8	11	0.421053	207
5769	2682373	MGG_02820	MGG_02820T0	Pre-mRNA-splicing factor ISY1 [Source:UniProtKB/Swiss-Prot;Acc:Q51LS1]	pre-mRNA-splicing factor ISY1	protein_coding	GO:0003674(molecular_function); GO:0006397(mRNA processing); GO:0005634(nucleus); GO:0005737(cytoplasm); GO:0008380(RNA splicing); GO:0005681(spliceosomal complex); GO:0000350(generation of catalytic spliceosome for second transesterification step)	03040(Spliceosome)	K12870	NA	2.20744	2.14921	1.51392	0	0	0	8.52978	0.0963033	112.432	5.69323e-08	1.04839e-07	1.95686	5	55	0.0833333	738
5770	2685076	MGG_06903	MGG_06903T0	NA	uncharacterized protein	NA	NA	NA	NA	NA	2.16499	2.02278	1.67759	0	0	0	8.52913	0.095703	120.189	3.7753e-08	7.18832e-08	1.95512	18	21	0.461538	855
5771	2682551	MGG_02998	MGG_02998T0	Putative uncharacterized protein [Source:UniProtKB/TrEMBL;Acc:G5EGX6]	uncharacterized protein	protein_coding	GO:0016021(integral component of membrane); GO:0004190(aspartic-type endopeptidase activity); GO:0008150(biological_process); GO:0016020(membrane); GO:0006508(proteolysis)	NA	K09595	NA	1.91029	2.31777	1.63667	0	0	0	8.52905	0.0956339	115.739	4.7642e-08	8.89092e-08	1.95491	27	65	0.293478	1842
5772	2675036	MGG_00076	MGG_00076T0	Protein SIP5 [Source:UniProtKB/Swiss-Prot;Acc:A4RGE6]	C2H2 zinc finger protein	protein_coding	GO:0005575(cellular_component); GO:0005737(cytoplasm)	NA	NA	NA	2.24989	1.81208	1.80034	0	0	0	8.52875	0.0953493	120.307	3.7525e-08	7.14749e-08	1.9541	32	88	0.266667	2457
5773	2680878	MGG_09908	MGG_09908T0	Putative uncharacterized protein [Source:UniProtKB/TrEMBL;Acc:G4MR61]	uncharacterized protein	protein_coding	GO:0005789(endoplasmic reticulum membrane); GO:0006888(endoplasmic reticulum to Golgi vesicle-mediated transport); GO:0030173(integral component of Golgi membrane); GO:0030134(COPII-coated ER to Golgi transport vesicle); GO:0003674(molecular_function); GO:0016020(membrane); GO:0016021(integral component of membrane)	NA	K22939	NA	2.08009	2.02278	1.75943	0	0	0	8.52875	0.0953503	123.336	3.21774e-08	6.19739e-08	1.9541	2	2	0.5	249
5774	2679150	MGG_01372	MGG_01372T0	Putative uncharacterized protein [Source:UniProtKB/TrEMBL;Acc:G4MZ33]	uncharacterized protein	protein_coding	GO:0003674(molecular_function); GO:0008150(biological_process); GO:0005575(cellular_component)	NA	NA	NA	2.20744	1.85422	1.80034	0	0	0	8.52871	0.0953142	121.729	3.48978e-08	6.68097e-08	1.954	22	84	0.207547	1527
5775	2682078	MGG_10445	MGG_10445T0	NA	thermostable alkaline protease	NA	NA	NA	NA	NA	1.86784	2.19135	1.80034	0	0	0	8.52841	0.0950336	122.147	3.41656e-08	6.5563e-08	1.95318	21	54	0.28	2376
5776	2681790	MGG_10163	MGG_10163T0	NA	uncharacterized protein	NA	NA	NA	NA	NA	1.78293	2.19135	1.88218	0	0	0	8.52802	0.0946809	121.967	3.44776e-08	6.60774e-08	1.95215	7	16	0.304348	1023
5777	2683671	MGG_07744	MGG_07744T0	CwfJ domain-containing protein [Source:UniProtKB/TrEMBL;Acc:G4N0L7]	cwfJ domain-containing protein	protein_coding	NA	NA	K24939	NA	1.82538	2.10707	1.92309	0	0	0	8.52791	0.0945747	124.207	3.08037e-08	5.95134e-08	1.95185	27	61	0.306818	1629
5778	2682672	MGG_02784	MGG_02784T0	DNA-binding protein SMUBP-2 [Source:UniProtKB/TrEMBL;Acc:G4NIZ8]	DNA-binding protein SMUBP-2	protein_coding	GO:0005524(ATP binding); GO:0003677(DNA binding); GO:0004386(helicase activity); GO:0005634(nucleus); GO:0006364(rRNA processing); GO:0008033(tRNA processing); GO:0043144(snoRNA processing); GO:0016180(snRNA processing); GO:0006369(termination of RNA polymerase II transcription); GO:0008150(biological_process); GO:0005575(cellular_component)	NA	K10706	NA	1.82538	2.06492	1.96401	0	0	0	8.52776	0.0944334	124.741	2.99967e-08	5.80182e-08	1.95144	156	214	0.421622	6111
5779	2684345	MGG_06215	MGG_06215T0	Putative uncharacterized protein [Source:UniProtKB/TrEMBL;Acc:G4N0G2]	uncharacterized protein	protein_coding	GO:0016020(membrane); GO:0016021(integral component of membrane); GO:0005515(protein binding)	NA	NA	NA	2.5046	1.17996	2.16859	0	0	0	8.5276	0.0942881	89.3299	2.29519e-07	3.88292e-07	1.95105	14	30	0.318182	1323
5780	2679505	MGG_01559	MGG_01559T0	UDP-N-acetylglucosamine-1-P transferase [Source:UniProtKB/TrEMBL;Acc:G4MTH6]	UDP-N-acetylglucosamine-1-P transferase	protein_coding	GO:0016021(integral component of membrane); GO:0016740(transferase activity); GO:0006487(protein N-linked glycosylation); GO:0009060(aerobic respiration); GO:0003975(UDP-N-acetylglucosamine-dolichyl-phosphate N-acetylglucosaminephosphotransferase activity); GO:0043541(UDP-N-acetylglucosamine transferase complex); GO:0008963(phospho-N-acetylmuramoyl-pentapeptide-transferase activity); GO:0046872(metal ion binding); GO:0016020(membrane); GO:0005783(endoplasmic reticulum); GO:0005789(endoplasmic reticulum membrane); GO:0016757(transferase activity, transferring glycosyl groups); GO:0006486(protein glycosylation); GO:0006488(dolichol-linked oligosaccharide biosynthetic process)	00510(N-Glycan biosynthesis)	K01001	ec:2.7.8.15	1.99519	1.81208	2.04584	0	0	0.043794	6.63793	0.103937	111.446	4.97921e-09	1.11955e-08	1.95104	10	24	0.294118	1386
5781	12985051	MGG_17504	MGG_17504T0	Iron sulfur assembly protein 1 [Source:UniProtKB/TrEMBL;Acc:G4NDU1]	iron sulfur assembly protein 1	protein_coding	GO:0016226(iron-sulfur cluster assembly); GO:0005198(structural molecule activity); GO:0051536(iron-sulfur cluster binding); GO:0097428(protein maturation by iron-sulfur cluster transfer)	NA	K22063	NA	2.29234	1.4328	2.12768	0	0	0	8.52756	0.094254	107.457	7.51089e-08	1.35993e-07	1.95094	10	46	0.178571	846
5782	2675368	MGG_04971	MGG_04971T0	Putative uncharacterized protein [Source:UniProtKB/TrEMBL;Acc:G4N3I6]	uncharacterized protein	protein_coding	NA	NA	NA	NA	1.82538	1.98064	2.04584	0	0	0	8.52745	0.0941508	124.861	2.98179e-08	5.7683e-08	1.95062	22	57	0.278481	2220
5783	2678446	MGG_08079	MGG_08079T0	rRNA processing protein Rrp17 [Source:UniProtKB/TrEMBL;Acc:G4MY90]	rRNA processing protein Rrp17	protein_coding	GO:0003674(molecular_function); GO:0005634(nucleus); GO:0005730(nucleolus)	NA	K14851	NA	1.91029	1.85422	2.08676	0	0	0	8.52738	0.0940796	124.696	3.0063e-08	5.81251e-08	1.95042	29	44	0.39726	645
5784	2680739	MGG_09740	MGG_09740T0	NA	uncharacterized protein	NA	NA	NA	NA	NA	1.95274	1.76994	2.12768	0	0	0	8.52726	0.0939734	123.02	3.26922e-08	6.28847e-08	1.95012	5	7	0.416667	333
5785	12987182	MGG_15565	MGG_15565T0	NA	uncharacterized protein	NA	NA	NA	NA	NA	1.31597	2.52848	2.00493	0	0	0	8.52715	0.0938712	96.8992	1.40771e-07	2.45009e-07	1.94979	9	52	0.147541	1224
5786	2676346	MGG_10831	MGG_10831T0	Transmembrane protein 111 [Source:UniProtKB/TrEMBL;Acc:G4MYW5]	transmembrane protein 111	protein_coding	GO:0016021(integral component of membrane); GO:0005829(cytosol); GO:0016020(membrane); GO:0003674(molecular_function); GO:0008150(biological_process)	NA	K23564	NA	1.14617	2.73919	1.96401	0	0	0	8.52715	0.0938722	82.9424	3.56967e-07	5.90138e-07	1.94979	7	26	0.212121	783
5787	2682544	MGG_02991	MGG_02991T0	Putative uncharacterized protein [Source:UniProtKB/TrEMBL;Acc:G4NL25]	uncharacterized protein	protein_coding	GO:0005525(GTP binding); GO:0016020(membrane); GO:0016021(integral component of membrane)	NA	NA	NA	1.57068	1.98064	2.29134	0	0	0	8.52631	0.0930926	114.128	5.19299e-08	9.63469e-08	1.94756	36	50	0.418605	1314
5788	2678250	MGG_08108	MGG_08108T0	Ureidoglycolate hydrolase [Source:UniProtKB/TrEMBL;Acc:G4MYC2]	ureidoglycolate hydrolase	protein_coding	GO:0016787(hydrolase activity); GO:0000256(allantoin catabolic process); GO:0050385(ureidoglycolate lyase activity); GO:0004848(ureidoglycolate hydrolase activity); GO:0005575(cellular_component); GO:0016829(lyase activity); GO:0006144(purine nucleobase metabolic process)	00230(Purine metabolism)	K01483	ec:4.3.2.3	1.52823	1.85422	2.45501	0	0	0	8.52566	0.0924923	107.68	7.41659e-08	1.34355e-07	1.94582	6	23	0.206897	789
5789	2678216	MGG_04429	MGG_04429T0	ATP-dependent DNA helicase MPH1 [Source:UniProtKB/Swiss-Prot;Acc:A4RN08]	ATP-dependent DNA helicase MPH1	protein_coding	GO:0043138(3'-5' DNA helicase activity); GO:0005575(cellular_component); GO:0000166(nucleotide binding); GO:0005524(ATP binding); GO:0005634(nucleus); GO:0003677(DNA binding); GO:0016787(hydrolase activity); GO:0006281(DNA repair); GO:0006974(cellular response to DNA damage stimulus); GO:0004386(helicase activity); GO:0032508(DNA duplex unwinding); GO:0003678(DNA helicase activity)	NA	K14635	ec:3.6.4.12	1.65558	1.68565	2.49593	0.044347	0	0	6.63582	0.102168	99.562	1.1714e-08	2.44025e-08	1.94572	93	107	0.465	3306
5790	2676857	MGG_03239	MGG_03239T0	Peptidyl-prolyl cis-trans isomerase-like 3 [Source:UniProtKB/TrEMBL;Acc:G4N9W4]	peptidyl-prolyl cis-trans isomerase-like 3	protein_coding	GO:0016853(isomerase activity); GO:0006457(protein folding); GO:0003755(peptidyl-prolyl cis-trans isomerase activity); GO:0000413(protein peptidyl-prolyl isomerization); GO:0005575(cellular_component)	NA	K12734	ec:5.2.1.8	1.44333	1.9385	2.45501	0	0	0	8.52559	0.0924222	104.671	8.8165e-08	1.58e-07	1.94561	14	13	0.518519	501
5791	5050689	MGG_11533	MGG_11533T0	NA	uncharacterized protein	NA	NA	NA	NA	NA	2.20744	2.27563	1.35026	0	0	0	8.52004	0.0873526	101.958	1.0343e-07	1.83635e-07	1.94444	23	35	0.396552	1203
5792	2684339	MGG_06151	MGG_06151T0	Cytosolic Fe-S cluster assembly factor NBP35 [Source:UniProtKB/TrEMBL;Acc:G4MZY5]	cytosolic Fe-S cluster assembly factor NBP35	protein_coding	GO:0005737(cytoplasm); GO:0005524(ATP binding); GO:0005634(nucleus); GO:0016226(iron-sulfur cluster assembly); GO:0005506(iron ion binding); GO:0002098(tRNA wobble uridine modification); GO:0051539(4 iron, 4 sulfur cluster binding); GO:0005575(cellular_component); GO:0000166(nucleotide binding); GO:0046872(metal ion binding); GO:0051536(iron-sulfur cluster binding)	NA	NA	NA	2.4197	1.64351	1.75943	0	0	0	8.5187	0.0861109	110.848	6.21093e-08	1.13689e-07	1.94088	19	30	0.387755	1029
5793	2680256	MGG_09217	MGG_09217T0	Putative uncharacterized protein [Source:UniProtKB/TrEMBL;Acc:G4MPS8]	uncharacterized protein	protein_coding	GO:0005829(cytosol); GO:0005634(nucleus); GO:0032259(methylation); GO:0008757(S-adenosylmethionine-dependent methyltransferase activity); GO:0008150(biological_process)	00340(Histidine metabolism)	K19787	ec:2.1.1.22	1.86784	2.27563	1.67759	0	0	0	8.51851	0.085937	116.908	4.47844e-08	8.40236e-08	1.94035	4	54	0.0689655	1254
5794	2684952	MGG_06779	MGG_06779T0	NA	NADP-dependent mannitol dehydrogenase	NA	NA	NA	NA	NA	1.40088	1.34852	3.06877	0	0	0	8.52326	0.0902675	74.4985	6.71272e-07	1.07183e-06	1.93939	9	23	0.28125	813
5795	12985971	MGG_17634	MGG_17634T0	NA	uncharacterized protein	NA	NA	03420(Nucleotide excision repair)	K10838	NA	1.78293	2.23349	1.80034	0	0	0	8.51798	0.0854413	119.385	3.93527e-08	7.46587e-08	1.93892	64	84	0.432432	2634
5796	2682725	MGG_02743	MGG_02743T0	WD repeat-containing protein 23 [Source:UniProtKB/TrEMBL;Acc:G4NJ54]	WD repeat-containing protein 23	protein_coding	GO:0005515(protein binding)	NA	K11801	NA	1.95274	1.9385	1.92309	0	0	0	8.51767	0.0851567	125.227	2.92814e-08	5.66973e-08	1.93811	25	48	0.342466	1923
5797	2675621	MGG_05213	MGG_05213T0	YjeF_N domain-containing protein [Source:UniProtKB/TrEMBL;Acc:G4N542]	YjeF_N domain-containing protein	protein_coding	GO:0043581(obsolete mycelium development); GO:0003674(molecular_function); GO:0005737(cytoplasm); GO:0000932(P-body)	03018(RNA degradation)	K12615	NA	2.24989	1.51709	2.04584	0	0	0.043794	6.6278	0.0946859	102.674	9.28814e-09	1.97122e-08	1.93761	27	62	0.303371	2172
5798	5049675	MGG_11885	MGG_11885T0	Putative uncharacterized protein [Source:UniProtKB/TrEMBL;Acc:G4MKC8]	uncharacterized protein	protein_coding	GO:0003674(molecular_function); GO:0008150(biological_process); GO:0005575(cellular_component)	NA	NA	NA	1.91029	1.76994	2.12768	0	0	0	8.51687	0.0844126	122.079	3.42829e-08	6.57401e-08	1.93597	44	84	0.34375	2124
5799	2675044	MGG_00778	MGG_00778T0	Methionyl-tRNA transformylase [Source:UniProtKB/TrEMBL;Acc:G4NEK1]	methionyl-tRNA transformylase	protein_coding	GO:0009058(biosynthetic process); GO:0016742(hydroxymethyl-, formyl- and related transferase activity); GO:0005575(cellular_component); GO:0016740(transferase activity); GO:0006412(translation); GO:0004479(methionyl-tRNA formyltransferase activity); GO:0006413(translational initiation); GO:0071951(conversion of methionyl-tRNA to N-formyl-methionyl-tRNA)	00670(One carbon pool by folate); 00970(Aminoacyl-tRNA biosynthesis)	K00604	ec:2.1.2.9	2.20744	1.39066	2.20951	0	0	0	8.51683	0.0843754	105.124	8.58732e-08	1.54175e-07	1.93587	21	43	0.328125	1443
5800	2684759	MGG_06604	MGG_06604T0	Putative uncharacterized protein [Source:UniProtKB/TrEMBL;Acc:G4N628]	uncharacterized protein	protein_coding	GO:0016021(integral component of membrane); GO:0005774(vacuolar membrane); GO:0016020(membrane); GO:0006865(amino acid transport); GO:0015809(arginine transport); GO:0015819(lysine transport); GO:0051453(regulation of intracellular pH); GO:0000324(fungal-type vacuole)	NA	K12389	NA	2.8442	1.89636	1.06384	0	0	0	8.51127	0.0792989	75.1404	6.38464e-07	1.02181e-06	1.9348	3	28	0.0967742	1416
5801	2674350	MGG_00577	MGG_00577T0	Putative uncharacterized protein [Source:UniProtKB/TrEMBL;Acc:G4NBC2]	uncharacterized protein	protein_coding	GO:0005975(carbohydrate metabolic process); GO:0003824(catalytic activity); GO:0048038(quinone binding); GO:0016901(oxidoreductase activity, acting on the CH-OH group of donors, quinone or similar compound as acceptor); GO:0016020(membrane); GO:0016021(integral component of membrane)	NA	NA	NA	2.92911	1.68565	1.18659	0	0	0	8.51089	0.0789428	77.2085	5.44603e-07	8.78921e-07	1.93378	16	33	0.326531	1425
5802	2674659	MGG_00520	MGG_00520T0	Putative uncharacterized protein [Source:UniProtKB/TrEMBL;Acc:G4NBP5]	uncharacterized protein	protein_coding	GO:0072546(ER membrane protein complex); GO:0003674(molecular_function); GO:0008150(biological_process); GO:0016020(membrane); GO:0016021(integral component of membrane); GO:0005783(endoplasmic reticulum)	NA	K23567	NA	1.69803	1.76994	2.33226	0	0	0.043794	6.62623	0.0932409	104.436	8.1653e-09	1.75094e-08	1.93341	3	7	0.3	354
5803	2681217	MGG_02062	MGG_02062T0	Putative uncharacterized protein [Source:UniProtKB/TrEMBL;Acc:G4MN87]	uncharacterized protein	protein_coding	GO:0003674(molecular_function); GO:0008150(biological_process); GO:0005575(cellular_component)	NA	NA	NA	1.82538	1.60137	2.37318	0	0	0	8.51587	0.0834916	111.576	5.96654e-08	1.09617e-07	1.93331	33	33	0.5	1203
5804	12985334	MGG_15480	MGG_15480T0	Putative uncharacterized protein [Source:UniProtKB/TrEMBL;Acc:G4MS27]	uncharacterized protein	protein_coding	GO:0003676(nucleic acid binding); GO:0043581(obsolete mycelium development); GO:0006388(tRNA splicing, via endonucleolytic cleavage and ligation); GO:0000213(tRNA-intron endonuclease activity); GO:0004518(nuclease activity); GO:0090305(nucleic acid phosphodiester bond hydrolysis); GO:0090501(RNA phosphodiester bond hydrolysis); GO:0090502(RNA phosphodiester bond hydrolysis, endonucleolytic); GO:0000214(tRNA-intron endonuclease complex)	NA	K15322	ec:4.6.1.16	1.82538	1.39066	2.57776	0	0	0	8.51511	0.0827827	97.5603	1.35107e-07	2.35893e-07	1.93127	31	46	0.402597	1536
5805	2679629	MGG_01423	MGG_01423T0	Putative uncharacterized protein [Source:UniProtKB/TrEMBL;Acc:G4MZK6]	uncharacterized protein	protein_coding	GO:0016020(membrane); GO:0016021(integral component of membrane)	NA	NA	NA	1.91029	2.61276	1.26842	0	0	0	8.50966	0.077811	90.9682	2.05857e-07	3.50403e-07	1.93049	3	32	0.0857143	780
5806	2678437	MGG_08202	MGG_08202T0	Putative uncharacterized protein [Source:UniProtKB/TrEMBL;Acc:G4MZA1]	uncharacterized protein	protein_coding	GO:0003674(molecular_function); GO:0016020(membrane); GO:0016021(integral component of membrane)	NA	NA	NA	1.61313	1.51709	2.6596	0	0	0	8.51461	0.0823232	96.3499	1.45688e-07	2.53232e-07	1.92994	25	41	0.378788	1863
5807	5050304	MGG_13375	MGG_13375T0	NA	uncharacterized protein	NA	NA	NA	K21249	NA	2.46215	1.85422	1.47301	0	0	0	8.50939	0.0775587	104.198	9.0632e-08	1.62034e-07	1.92979	22	65	0.252874	1863
5808	12984868	MGG_17982	MGG_17982T0	Phosphopantothenate-cysteine ligase [Source:UniProtKB/TrEMBL;Acc:G5EH02]	phosphopantothenate-cysteine ligase	protein_coding	GO:0016874(ligase activity); GO:0008150(biological_process); GO:0005575(cellular_component)	00770(Pantothenate and CoA biosynthesis); 01240(Biosynthesis of cofactors)	K01922	ec:6.3.2.51	2.63195	1.47495	1.67759	0	0	0	8.50878	0.0769886	96.952	1.40311e-07	2.4433e-07	1.92816	5	59	0.078125	1317
5809	2679654	MGG_01270	MGG_01270T0	2,4-dihydroxyhept-2-ene-1,7-dioic acid aldolase [Source:UniProtKB/TrEMBL;Acc:G4MY45]	2,4-dihydroxyhept-2-ene-1,7-dioic acid aldolase	protein_coding	GO:0003824(catalytic activity); GO:0006725(cellular aromatic compound metabolic process); GO:0016830(carbon-carbon lyase activity)	00350(Tyrosine metabolism)	K02510	ec:4.1.2.52	2.12254	2.06492	1.59576	0	0	0	8.50862	0.0768495	116.342	4.61437e-08	8.64198e-08	1.92774	10	25	0.285714	810
5810	12986822	MGG_15347	MGG_15347T0	NA	choline dehydrogenase	NA	NA	00260(Glycine, serine and threonine metabolism)	K00108	ec:1.1.99.1	3.99038	1.13782	0.65467	0	0	0	8.50336	0.0720447	36.0948	3.5625e-05	4.79008e-05	1.92762	9	62	0.126761	1827
5811	2682936	MGG_07051	MGG_07051T0	NA	neutral ceramidase	NA	NA	00600(Sphingolipid metabolism)	K12349	ec:3.5.1.23	2.16499	1.98064	1.63667	0	0	0.043794	6.61883	0.0865101	106.309	7.13475e-09	1.54444e-08	1.92744	21	72	0.225806	2511
5812	2675880	MGG_05463	MGG_05463T0	Putative uncharacterized protein [Source:UniProtKB/TrEMBL;Acc:G4MLT9]	uncharacterized protein	protein_coding	NA	NA	NA	NA	1.82538	2.35991	1.59576	0	0	0	8.50836	0.0766023	111.216	6.08603e-08	1.11597e-07	1.92702	14	62	0.184211	981
5813	2675204	MGG_00140	MGG_00140T0	Putative uncharacterized protein [Source:UniProtKB/TrEMBL;Acc:G4NE78]	uncharacterized protein	protein_coding	GO:0016020(membrane); GO:0016021(integral component of membrane); GO:0005783(endoplasmic reticulum); GO:0005789(endoplasmic reticulum membrane); GO:0006816(calcium ion transport); GO:0006811(ion transport); GO:0030176(integral component of endoplasmic reticulum membrane); GO:2001256(regulation of store-operated calcium entry)	NA	NA	NA	2.29234	1.76994	1.71851	0	0	0	8.50832	0.0765639	115.582	4.80427e-08	8.96252e-08	1.92693	5	17	0.227273	957
5814	2678955	MGG_08710	MGG_08710T0	Vacuolar calcium ion transporter [Source:UniProtKB/TrEMBL;Acc:G4NFU3]	vacuolar calcium ion transporter	protein_coding	GO:0016021(integral component of membrane); GO:0043581(obsolete mycelium development); GO:0055085(transmembrane transport); GO:0016020(membrane); GO:0003674(molecular_function); GO:0008150(biological_process)	NA	K07300	NA	2.03764	2.06492	1.67759	0	0	0	8.50824	0.0764944	119.795	3.85286e-08	7.32142e-08	1.92672	25	57	0.304878	2346
5815	2674260	MGG_00833	MGG_00833T0	pH-response regulator protein palA/RIM20 [Source:UniProtKB/Swiss-Prot;Acc:Q51NJ3]	pH-response regulator protein palA/RIM20	protein_coding	GO:0003674(molecular_function); GO:0005575(cellular_component); GO:0005515(protein binding)	04144(Endocytosis)	K12200	NA	1.95274	2.14921	1.67759	0	0	0	8.50816	0.0764237	119.016	4.01118e-08	7.59208e-08	1.92651	40	119	0.251572	2547
5816	2677065	MGG_10913	MGG_10913T0	NA	retinol dehydrogenase 12	NA	NA	NA	NA	NA	1.52823	2.61276	1.63667	0	0	0	8.50794	0.0762129	98.4026	1.28264e-07	2.24393e-07	1.92589	22	34	0.392857	933
5817	2676511	MGG_03635	MGG_03635T0	Putative uncharacterized protein [Source:UniProtKB/TrEMBL;Acc:G4N722]	uncharacterized protein	protein_coding	GO:0003674(molecular_function); GO:0008150(biological_process); GO:0005575(cellular_component); GO:0016020(membrane); GO:0016021(integral component of membrane)	NA	NA	NA	1.69803	2.27563	1.80034	0	0	0	8.50747	0.0757851	115.95	4.71106e-08	8.80113e-08	1.92467	4	23	0.148148	477
5818	2678897	MGG_08651	MGG_08651T0	Ankyrin repeatl protein [Source:UniProtKB/TrEMBL;Acc:G4MLF0]	ankyrin repeatl protein	protein_coding	GO:0003824(catalytic activity); GO:0009116(nucleoside metabolic process); GO:0005515(protein binding)	NA	NA	NA	1.52823	2.48634	1.75943	0	0	0	8.50748	0.0757862	104.555	8.87619e-08	1.59015e-07	1.92466	100	108	0.480769	4077
5819	2682726	MGG_02744	MGG_02744T0	Putative uncharacterized protein [Source:UniProtKB/TrEMBL;Acc:G5EHR2]	uncharacterized protein	protein_coding	GO:0003674(molecular_function); GO:0008150(biological_process); GO:0005575(cellular_component); GO:0005515(protein binding)	NA	NA	NA	1.82538	2.02278	1.92309	0	0	0	8.50713	0.0754643	123.376	3.21127e-08	6.18606e-08	1.92375	50	97	0.340136	2451
5820	2679082	MGG_01621	MGG_01621T0	Putative uncharacterized protein [Source:UniProtKB/TrEMBL;Acc:G4MUB3]	uncharacterized protein	protein_coding	GO:0003674(molecular_function); GO:0008150(biological_process); GO:0005575(cellular_component)	NA	NA	NA	1.69803	2.14921	1.92309	0	0	0	8.50701	0.0753584	119.504	3.91113e-08	7.42274e-08	1.92344	4	32	0.111111	444
5821	2675460	MGG_05240	MGG_05240T0	MYB DNA-binding domain-containing protein [Source:UniProtKB/TrEMBL;Acc:G4N5D1]	MYB DNA-binding domain-containing protein	protein_coding	GO:0003677(DNA binding); GO:0006355(regulation of transcription, DNA-templated); GO:0003682(chromatin binding)	NA	NA	NA	1.95274	1.81208	2.00493	0	0	0	8.50694	0.0752857	123.324	3.21961e-08	6.19873e-08	1.92325	18	25	0.418605	750
5822	2684626	MGG_06471	MGG_06471T0	Zinc finger protein [Source:UniProtKB/TrEMBL;Acc:G4N764]	zinc finger protein	protein_coding	GO:0008270(zinc ion binding); GO:0046872(metal ion binding)	NA	NA	NA	1.74048	2.02278	2.00493	0	0	0	8.50674	0.0751092	121.83	3.47196e-08	6.65048e-08	1.92273	7	22	0.241379	372
5823	2678888	MGG_08694	MGG_08694T0	NA	uncharacterized protein	NA	NA	03020(RNA polymerase)	K14721	NA	2.37724	1.2221	2.16859	0	0	0	8.5067	0.0750697	93.1262	1.78832e-07	3.07086e-07	1.92265	8	49	0.140351	1203
5824	12985329	MGG_15478	MGG_15478T0	NA	uncharacterized protein	NA	NA	NA	NA	NA	2.20744	1.30638	2.25043	0	0	0	8.50624	0.074644	99.4727	1.20135e-07	2.11084e-07	1.92142	12	15	0.444444	531
5825	2674462	MGG_00891	MGG_00891T0	Histone acetyltransferase [Source:UniProtKB/TrEMBL;Acc:G4NDQ2]	histone acetyltransferase	protein_coding	GO:0005634(nucleus); GO:0006355(regulation of transcription, DNA-templated); GO:0016740(transferase activity); GO:0004402(histone acetyltransferase activity); GO:0016747(transferase activity, transferring acyl groups other than amino-acyl groups); GO:0008150(biological_process); GO:0005575(cellular_component); GO:0016573(histone acetylation)	NA	NA	NA	1.69803	1.9385	2.12768	0	0	0.043794	6.61657	0.0844217	107.806	6.41472e-09	1.4039e-08	1.9214	45	69	0.394737	2160
5826	2683055	MGG_07336	MGG_07336T0	Putative uncharacterized protein [Source:UniProtKB/TrEMBL;Acc:G4MVE0]	uncharacterized protein	protein_coding	GO:0006397(mRNA processing); GO:0003674(molecular_function); GO:0008150(biological_process); GO:0005575(cellular_component); GO:0005634(nucleus); GO:0008380(RNA splicing)	03040(Spliceosome)	K12861	NA	1.82538	1.72779	2.20951	0	0	0	8.50605	0.0744685	118.287	4.16604e-08	7.85831e-08	1.9209	7	28	0.2	681
5827	2677763	MGG_04810	MGG_04810T0	Putative uncharacterized protein [Source:UniProtKB/TrEMBL;Acc:G4MQF8]	uncharacterized protein	protein_coding	NA	NA	NA	NA	2.08009	1.26424	2.4141	0	0	0	8.50551	0.0739691	95.2923	1.55718e-07	2.6964e-07	1.91947	7	12	0.368421	351
5828	2683201	MGG_07305	MGG_07305T0	NA	uncharacterized protein	NA	NA	NA	K09043	NA	1.86784	1.34852	2.53685	0	0	0.043794	6.61518	0.0831447	91.2892	2.2425e-08	4.42347e-08	1.91773	13	24	0.351351	777
5829	2685187	MGG_07014	MGG_07014T0	DNA repair protein RAD16 [Source:UniProtKB/TrEMBL;Acc:G4MPA7]	DNA repair protein RAD16	protein_coding	GO:0046872(metal ion binding); GO:0003676(nucleic acid binding); GO:0008270(zinc ion binding); GO:0005524(ATP binding); GO:0003677(DNA binding); GO:0004386(helicase activity); GO:0008150(biological_process); GO:0005575(cellular_component); GO:0000166(nucleotide binding); GO:0005634(nucleus); GO:0016787(hydrolase activity)	NA	K15083	NA	1.35843	1.9385	2.45501	0	0	0	8.50471	0.0732266	99.5095	1.19866e-07	2.10647e-07	1.91731	54	117	0.315789	2958
5830	2682766	MGG_02761	MGG_02761T0	Pre-rRNA-processing protein IPI1 [Source:UniProtKB/Swiss-Prot;Acc:A4RBW8]	pre-rRNA-processing protein IPI1	protein_coding	GO:0003674(molecular_function); GO:0005634(nucleus); GO:0006364(rRNA processing); GO:0042254(ribosome biogenesis)	NA	K14827	NA	1.74048	1.4328	2.57776	0	0	0	8.50459	0.0731176	97.7352	1.33653e-07	2.33393e-07	1.91702	20	37	0.350877	1035
5831	2674532	MGG_00880	MGG_00880T0	tRNA (Guanine-N(1)-)-methyltransferase [Source:UniProtKB/TrEMBL;Acc:G4NDR7]	tRNA (guanine-N(1)-)-methyltransferase	protein_coding	GO:0032259(methylation); GO:0016740(transferase activity); GO:0008168(methyltransferase activity); GO:0030488(tRNA methylation); GO:0052905(tRNA (guanine(9)-N(1))-methyltransferase activity)	NA	K15445	ec:2.1.1.221	1.31597	1.89636	2.53685	0	0	0	8.50437	0.0729068	95.1918	1.56711e-07	2.71316e-07	1.91639	28	78	0.264151	1347
5832	2682716	MGG_02734	MGG_02734T0	Putative uncharacterized protein [Source:UniProtKB/TrEMBL;Acc:G4NJ63]	uncharacterized protein	protein_coding	GO:0005515(protein binding)	NA	NA	NA	2.12254	2.23349	1.39117	0	0	0	8.4989	0.0679169	104.55	8.87885e-08	1.59036e-07	1.91573	27	57	0.321429	1491
5833	2680780	MGG_09828	MGG_09828T0	Potassium ion channel Yvc1 [Source:UniProtKB/TrEMBL;Acc:G4NII5]	potassium ion channel Yvc1	protein_coding	GO:0008150(biological_process); GO:0005575(cellular_component); GO:0016020(membrane); GO:0016021(integral component of membrane); GO:0005216(ion channel activity); GO:0006811(ion transport); GO:0034220(ion transmembrane transport)	NA	NA	NA	2.20744	2.10707	1.43209	0	0	0	8.49882	0.067845	107.147	7.64473e-08	1.38249e-07	1.91553	21	79	0.21	1956
5834	2675046	MGG_00080	MGG_00080T0	Putative uncharacterized protein [Source:UniProtKB/TrEMBL;Acc:G4NEQ2]	uncharacterized protein	protein_coding	GO:0046872(metal ion binding); GO:0003676(nucleic acid binding); GO:0008270(zinc ion binding); GO:0005622(intracellular)	NA	NA	NA	2.46215	1.72779	1.55484	0.0886939	0	0	5.81762	0.0873456	78.8935	3.17057e-08	6.11214e-08	1.91493	7	13	0.35	618
5835	2675349	MGG_05174	MGG_05174T0	Putative uncharacterized protein [Source:UniProtKB/TrEMBL;Acc:G4N4U0]	uncharacterized protein	protein_coding	GO:0048315(conidium formation); GO:0009405(pathogenesis); GO:0003674(molecular_function); GO:0006397(mRNA processing); GO:0005634(nucleus); GO:0008380(RNA splicing)	NA	NA	NA	2.29234	1.89636	1.55484	0	0	0	8.49843	0.0674876	111.376	6.03278e-08	1.10755e-07	1.91451	37	55	0.402174	1050
5836	2675235	MGG_01067	MGG_01067T0	Monothiol glutaredoxin-5 [Source:UniProtKB/TrEMBL;Acc:G4NCJ1]	monothiol glutaredoxin-5	protein_coding	GO:0016021(integral component of membrane); GO:0006744(ubiquinone biosynthetic process); GO:0009058(biosynthetic process); GO:0004659(prenyltransferase activity); GO:0016740(transferase activity); GO:0005739(mitochondrion); GO:0016020(membrane); GO:0005743(mitochondrial inner membrane); GO:0016765(transferase activity, transferring alkyl or aryl (other than methyl) groups); GO:0031305(integral component of mitochondrial inner membrane); GO:0002083(4-hydroxybenzoate decaprenyltransferase activity); GO:0002094(polyprenyltransferase activity); GO:0047293(4-hydroxybenzoate nonaprenyltransferase activity); GO:0008299(isoprenoid biosynthetic process); GO:0016114(terpenoid biosynthetic process)	00130(Ubiquinone and other terpenoid-quinone biosynthesis); 01240(Biosynthesis of cofactors)	K06125	ec:2.5.1.39	2.12254	2.02278	1.59576	0	0	0	8.49813	0.0672032	115.928	4.7166e-08	8.80991e-08	1.91369	7	31	0.184211	1251
5837	12985578	MGG_15067	MGG_15067T0	NA	uncharacterized protein	NA	NA	NA	NA	NA	2.16499	1.9385	1.63667	0	0	0	8.49801	0.0670959	116.84	4.49457e-08	8.43112e-08	1.91339	64	64	0.5	2547
5838	2680476	MGG_09521	MGG_09521T0	Putative uncharacterized protein [Source:UniProtKB/TrEMBL;Acc:G4N1E3]	uncharacterized protein	protein_coding	GO:0000776(kinetochore); GO:0034508(centromere complex assembly); GO:0005634(nucleus); GO:0005694(chromosome); GO:0000775(chromosome, centromeric region)	NA	K11501	NA	2.33479	1.68565	1.71851	0	0	0	8.49786	0.0669521	112.119	5.7917e-08	1.06515e-07	1.91299	49	54	0.475728	2175
5839	2679557	MGG_01223	MGG_01223T0	Naringenin 3-dioxygenase [Source:UniProtKB/TrEMBL;Acc:G4MXI4]	naringenin 3-dioxygenase	protein_coding	GO:0016491(oxidoreductase activity); GO:0055114(oxidation-reduction process); GO:0016702(oxidoreductase activity, acting on single donors with incorporation of molecular oxygen, incorporation of two atoms of oxygen); GO:0016706(2-oxoglutarate-dependent dioxygenase activity); GO:0008150(biological_process); GO:0005575(cellular_component); GO:0046872(metal ion binding); GO:0051213(dioxygenase activity)	NA	NA	NA	1.95274	2.14921	1.63667	0	0	0	8.49782	0.0669188	117.086	4.43654e-08	8.33119e-08	1.91287	11	45	0.196429	1188
5840	2683450	MGG_07530	MGG_07530T0	Hydrolase [Source:UniProtKB/TrEMBL;Acc:G4N220]	hydrolase	protein_coding	GO:0006508(proteolysis); GO:0016787(hydrolase activity); GO:0004197(cysteine-type endopeptidase activity); GO:0004091(GO_0004091); GO:0008150(biological_process); GO:0005575(cellular_component)	NA	K07019	NA	2.16499	1.85422	1.71851	0	0	0	8.4977	0.0668104	118.615	4.09556e-08	7.73786e-08	1.91257	17	42	0.288136	1287
5841	2678573	MGG_08314	MGG_08314T0	NA	C6 transcription factor	NA	NA	NA	NA	NA	2.16499	1.81208	1.75943	0	0	0	8.49755	0.0666677	118.994	4.01586e-08	7.59956e-08	1.91216	43	76	0.361345	2682
5842	2680158	MGG_09189	MGG_09189T0	Cellobiose dehydrogenase [Source:UniProtKB/TrEMBL;Acc:G4MPD6]	cellobiose dehydrogenase	protein_coding	GO:0050660(flavin adenine dinucleotide binding); GO:0055114(oxidation-reduction process); GO:0016614(oxidoreductase activity, acting on CH-OH group of donors); GO:0003674(molecular_function); GO:0008150(biological_process); GO:0005575(cellular_component)	NA	K19069	ec:1.1.99.18	1.31597	2.57062	1.84126	0	0	0	8.49647	0.0656737	93.6698	1.72682e-07	2.97254e-07	1.90928	6	63	0.0869565	1704
5843	2678036	MGG_04518	MGG_04518T0	Sporulation protein RMD5 [Source:UniProtKB/TrEMBL;Acc:G4MSE7]	sporulation protein RMD5	protein_coding	GO:0008270(zinc ion binding)	NA	K23333	ec:2.3.2.27	1.99519	1.64351	2.08676	0	0	0	8.49616	0.0653841	118.024	4.22372e-08	7.95713e-08	1.90849	26	47	0.356164	1308
5844	2681566	MGG_02469	MGG_02469T0	Putative uncharacterized protein [Source:UniProtKB/TrEMBL;Acc:G4MRY2]	uncharacterized protein	protein_coding	NA	NA	K19308	ec:2.1.1.312	1.95274	1.68565	2.08676	0	0	0	8.49612	0.0653486	119.302	3.95224e-08	7.49536e-08	1.90838	20	45	0.307692	1158
5845	2674567	MGG_01017	MGG_01017T0	Putative uncharacterized protein [Source:UniProtKB/TrEMBL;Acc:G4NCV0]	uncharacterized protein	protein_coding	GO:0003676(nucleic acid binding); GO:0008270(zinc ion binding); GO:0003677(DNA binding); GO:0005634(nucleus); GO:0006351(transcription, DNA-templated); GO:0005622(intracellular)	NA	NA	NA	1.99519	1.60137	2.12768	0	0	0	8.49601	0.0652413	116.131	4.66614e-08	8.72495e-08	1.90808	42	69	0.378378	3513
5846	2680147	MGG_09031	MGG_09031T0	NA	uncharacterized protein	NA	NA	NA	K07734	NA	1.78293	1.85422	2.08676	0	0	0	8.49597	0.0652069	120.944	3.63218e-08	6.93464e-08	1.90797	2	40	0.047619	747
5847	2684049	MGG_05926	MGG_05926T0	Putative uncharacterized protein [Source:UniProtKB/TrEMBL;Acc:G4N426]	uncharacterized protein	protein_coding	GO:0043581(obsolete mycelium development); GO:0003674(molecular_function); GO:0005575(cellular_component)	NA	NA	NA	1.74048	1.76994	2.20951	0	0	0	8.49547	0.0647433	117.037	4.44811e-08	8.35142e-08	1.90664	4	34	0.105263	1215
5848	2675801	MGG_05731	MGG_05731T0	Cyclophilin-type peptidyl-prolyl cis-trans isomerase [Source:UniProtKB/TrEMBL;Acc:G4MPI6]	cyclophilin-type peptidyl-prolyl cis-trans isomerase	protein_coding	GO:0043581(obsolete mycelium development); GO:0016853(isomerase activity); GO:0006457(protein folding); GO:0003755(peptidyl-prolyl cis-trans isomerase activity); GO:0000413(protein peptidyl-prolyl isomerization); GO:0005575(cellular_component); GO:0005515(protein binding)	NA	K12736	ec:5.2.1.8	1.69803	1.72779	2.29134	0	0	0	8.49512	0.0644224	113.503	5.37139e-08	9.93065e-08	1.90572	29	88	0.247863	1869
5849	12986003	MGG_17659	MGG_17659T0	Putative uncharacterized protein [Source:UniProtKB/TrEMBL;Acc:G4NFF2]	uncharacterized protein	protein_coding	GO:0003674(molecular_function); GO:0008150(biological_process); GO:0005575(cellular_component)	NA	NA	NA	1.10372	0.927109	3.68252	0	0	0.043794	6.61019	0.0785414	48.0547	2.02651e-06	3.08183e-06	1.90445	7	24	0.225806	792
5850	2675908	MGG_05712	MGG_05712T0	Putative uncharacterized protein [Source:UniProtKB/TrEMBL;Acc:G4MPF6]	uncharacterized protein	protein_coding	GO:0032007(negative regulation of TOR signaling); GO:0034198(cellular response to amino acid starvation)	NA	K20406	NA	1.74048	1.47495	2.49593	0	0	0	8.49439	0.0637441	101.2	1.08227e-07	1.91473e-07	1.90379	40	108	0.27027	2577
5851	2682788	MGG_02657	MGG_02657T0	Cytochrome c oxidase assembly protein cox-16 [Source:UniProtKB/TrEMBL;Acc:G5EI39]	cytochrome c oxidase assembly protein cox-16	protein_coding	GO:0005739(mitochondrion); GO:0031966(mitochondrial membrane); GO:0005743(mitochondrial inner membrane); GO:0006461(GO_0006461); GO:0009060(aerobic respiration); GO:0033617(mitochondrial cytochrome c oxidase assembly); GO:0016020(membrane); GO:0016021(integral component of membrane); GO:0065003(protein-containing complex assembly)	NA	K18182	NA	2.33479	2.02278	1.35026	0	0	0	8.48867	0.058529	100.707	1.11485e-07	1.96773e-07	1.90261	7	18	0.28	345
5852	2676576	MGG_03271	MGG_03271T0	Putative uncharacterized protein [Source:UniProtKB/TrEMBL;Acc:G4N9I4]	uncharacterized protein	protein_coding	GO:0006396(RNA processing); GO:0005634(nucleus); GO:0005622(intracellular); GO:0000462(maturation of SSU-rRNA from tricistronic rRNA transcript (SSU-rRNA, 5.8S rRNA, LSU-rRNA)); GO:0003674(molecular_function); GO:0006397(mRNA processing); GO:0030515(snoRNA binding); GO:0005515(protein binding)	03008(Ribosome biogenesis in eukaryotes)	K14557	NA	1.44333	1.64351	2.61868	0	0	0	8.49366	0.0630679	94.6932	1.61749e-07	2.79441e-07	1.90184	27	51	0.346154	1233
5853	2675572	MGG_05120	MGG_05120T0	Putative uncharacterized protein [Source:UniProtKB/TrEMBL;Acc:G4N4H3]	uncharacterized protein	protein_coding	GO:0003674(molecular_function); GO:0005575(cellular_component)	NA	NA	NA	1.44333	2.69704	1.55484	0	0	0	8.48709	0.0570665	90.1282	2.17626e-07	3.6924e-07	1.8984	12	45	0.210526	1173
5854	2681982	MGG_10371	MGG_10371T0	Glutaredoxin-C4 [Source:UniProtKB/TrEMBL;Acc:G4MYI9]	glutaredoxin-C4	protein_coding	GO:0009055(electron transfer activity); GO:0045454(cell redox homeostasis); GO:0015035(protein disulfide oxidoreductase activity); GO:0005575(cellular_component); GO:0055114(oxidation-reduction process); GO:0022900(electron transport chain)	NA	NA	NA	2.24989	1.64351	1.80034	0.044347	0	0	6.59709	0.0668427	103.086	9.00891e-09	1.91583e-08	1.89792	17	39	0.303571	840
5855	2683221	MGG_07325	MGG_07325T0	Putative uncharacterized protein [Source:UniProtKB/TrEMBL;Acc:G4MV19]	uncharacterized protein	protein_coding	NA	NA	NA	NA	2.08009	1.85422	1.75943	0	0	0	8.48689	0.0568835	119.967	3.81883e-08	7.26163e-08	1.89791	4	25	0.137931	531
5856	2681983	MGG_10372	MGG_10372T0	Putative uncharacterized protein [Source:UniProtKB/TrEMBL;Acc:G4MYI8]	uncharacterized protein	protein_coding	GO:0003674(molecular_function); GO:0008150(biological_process); GO:0005575(cellular_component)	NA	NA	NA	1.95274	1.98064	1.75943	0	0	0.043794	6.5971	0.0666768	108.318	6.18747e-09	1.36011e-08	1.8976	21	27	0.4375	846
5857	2684936	MGG_06763	MGG_06763T0	NA	DNA primase large subunit	NA	NA	03030(DNA replication)	K02685	NA	2.03764	1.76994	1.88218	0	0	0	8.48639	0.0564183	120.773	3.66419e-08	6.98815e-08	1.89658	22	64	0.255814	1518
5858	5049059	MGG_13191	MGG_13191T0	NA	uncharacterized protein	NA	NA	NA	NA	NA	1.69803	2.10707	1.88218	0	0	0	8.48608	0.0561339	118.509	4.11819e-08	7.77643e-08	1.89576	4	17	0.190476	549
5859	12986194	MGG_14914	MGG_14914T0	NA	uncharacterized protein	NA	NA	NA	NA	NA	2.12254	1.47495	2.08676	0	0.0410909	0	6.59668	0.0653681	102.017	9.76085e-09	2.06197e-08	1.89475	20	27	0.425532	1017
5860	2678397	MGG_08115	MGG_08115T0	NAD-binding Rossmann fold oxidoreductase [Source:UniProtKB/TrEMBL;Acc:G4MYC9]	NAD-binding Rossmann fold oxidoreductase	protein_coding	GO:0000166(nucleotide binding); GO:0016491(oxidoreductase activity); GO:0055114(oxidation-reduction process); GO:0005575(cellular_component)	NA	NA	NA	1.61313	2.10707	1.96401	0	0	0	8.4857	0.0557764	116.248	4.63737e-08	8.68042e-08	1.89474	6	46	0.115385	1050
5861	2677483	MGG_03896	MGG_03896T0	Putative uncharacterized protein [Source:UniProtKB/TrEMBL;Acc:G4NHA3]	uncharacterized protein	protein_coding	GO:0008150(biological_process); GO:0005575(cellular_component)	NA	NA	NA	1.91029	1.72779	2.04584	0	0	0	8.48566	0.0557388	119.966	3.81907e-08	7.26163e-08	1.89464	11	34	0.244444	1077
5862	2679868	MGG_11322	MGG_11322T0	NA	dephospho-CoA kinase	NA	NA	00770(Pantothenate and CoA biosynthesis); 01240(Biosynthesis of cofactors)	K00859	ec:2.7.1.24	1.40088	2.31777	1.96401	0	0	0	8.48551	0.0555987	103.809	9.27204e-08	1.65515e-07	1.89422	8	21	0.275862	831
5863	2674279	MGG_00600	MGG_00600T0	Ubiquitin-conjugating enzyme E2 8 [Source:UniProtKB/TrEMBL;Acc:G4NB93]	ubiquitin-conjugating enzyme E2 8	protein_coding	GO:0005524(ATP binding); GO:0000166(nucleotide binding); GO:0016874(ligase activity); GO:0016881(acid-amino acid ligase activity); GO:0016740(transferase activity)	04120(Ubiquitin mediated proteolysis)	K10576	ec:2.3.2.23	1.69803	1.72779	2.25043	0	0	0	8.48469	0.0548449	113.811	5.28293e-08	9.78258e-08	1.89208	11	18	0.37931	519
5864	2684674	MGG_06519	MGG_06519T0	WD domain-containing protein [Source:UniProtKB/TrEMBL;Acc:G4N6V1]	WD domain-containing protein	protein_coding	GO:0003674(molecular_function); GO:0005575(cellular_component); GO:0010997(anaphase-promoting complex binding); GO:0097027(ubiquitin-protein transferase activator activity); GO:1904668(positive regulation of ubiquitin protein ligase activity); GO:0005515(protein binding)	NA	NA	NA	1.35843	2.10707	2.20951	0	0	0	8.48454	0.0547038	102.895	9.78411e-08	1.74212e-07	1.89167	44	53	0.453608	2490
5865	2674272	MGG_01001	MGG_01001T0	Endo-1,3(4)-beta-glucanase 1 [Source:UniProtKB/TrEMBL;Acc:G4NCW7]	endo-1,3(4)-beta-glucanase 1	protein_coding	GO:0016998(cell wall macromolecule catabolic process); GO:0052861(glucan endo-1,3-beta-glucanase activity, C-3 substituted reducing group); GO:0052862(glucan endo-1,4-beta-glucanase activity, C-3 substituted reducing group); GO:0016787(hydrolase activity); GO:0008152(metabolic process); GO:0016798(hydrolase activity, acting on glycosyl bonds)	NA	K01180	ec:3.2.1.6	2.8442	1.60137	1.22751	0	0	0	8.47895	0.0496146	78.5783	4.9116e-07	7.97689e-07	1.89103	18	87	0.171429	2664
5866	5050972	MGG_14764	MGG_14764T0	NA	uncharacterized protein	NA	NA	03440(Homologous recombination)	K04728	ec:2.7.11.1	1.31597	1.9385	2.4141	0	0	0	8.48373	0.0539521	97.3112	1.37214e-07	2.39175e-07	1.88952	180	290	0.382979	8790
5867	5051851	MGG_14404	MGG_14404T0	Putative uncharacterized protein [Source:UniProtKB/TrEMBL;Acc:G4N8R2]	uncharacterized protein	protein_coding	GO:0016772(transferase activity, transferring phosphorus-containing groups)	NA	NA	NA	1.57068	1.47495	2.61868	0	0	0	8.48318	0.0534492	93.6042	1.73414e-07	2.98368e-07	1.8881	73	44	0.623932	2178
5868	2681531	MGG_02434	MGG_02434T0	AP-3 complex subunit sigma [Source:UniProtKB/TrEMBL;Acc:G4MRI2]	AP-3 complex subunit sigma	protein_coding	GO:0015031(protein transport); GO:0006810(transport); GO:0006896(Golgi to vacuole transport); GO:0008565(obsolete protein transporter activity); GO:0030123(AP-3 adaptor complex); GO:0003674(molecular_function); GO:0016020(membrane); GO:0006886(intracellular protein transport); GO:0006623(protein targeting to vacuole)	NA	K12399	NA	1.57068	1.39066	2.70051	0	0	0	8.48287	0.0531627	88.3349	2.45418e-07	4.13394e-07	1.88729	3	19	0.136364	561
5869	5051214	MGG_11247	MGG_11247T0	Putative uncharacterized protein [Source:UniProtKB/TrEMBL;Acc:G4MXM9]	uncharacterized protein	protein_coding	NA	NA	NA	NA	1.48578	2.82347	1.35026	0	0	0	8.47725	0.0480422	81.2858	4.02242e-07	6.60521e-07	1.8865	9	37	0.195652	1440
5870	12985774	MGG_18016	MGG_18016T0	NA	uncharacterized protein	NA	NA	NA	NA	NA	1.35843	1.39066	2.9051	0	0	0	8.48191	0.0522689	77.12	5.48289e-07	8.84056e-07	1.88473	11	21	0.34375	390
5871	2680231	MGG_09242	MGG_09242T0	Putative uncharacterized protein [Source:UniProtKB/TrEMBL;Acc:G4MPV9]	uncharacterized protein	protein_coding	GO:0043565(sequence-specific DNA binding); GO:0003674(molecular_function); GO:0008150(biological_process); GO:0005575(cellular_component); GO:0005634(nucleus)	NA	NA	NA	1.86784	2.14921	1.63667	0	0	0	8.47651	0.0473572	115.456	4.83674e-08	9.0135e-08	1.88457	7	52	0.118644	945
5872	12985525	MGG_17169	MGG_17169T0	Putative uncharacterized protein [Source:UniProtKB/TrEMBL;Acc:G4N6L7]	uncharacterized protein	protein_coding	GO:0003674(molecular_function); GO:0008150(biological_process); GO:0005575(cellular_component); GO:0016020(membrane); GO:0016021(integral component of membrane)	NA	NA	NA	3.09891	1.9385	0.613753	0	0	0	8.4708	0.0421551	48.352	7.67934e-06	1.10928e-05	1.88372	21	76	0.216495	1254
5873	5049077	MGG_13208	MGG_13208T0	NA	uncharacterized protein	NA	NA	NA	NA	NA	1.95274	1.85422	1.84126	0	0	0	8.47581	0.0467099	121.241	3.57757e-08	6.83658e-08	1.88274	18	12	0.6	714
5874	2679210	MGG_01833	MGG_01833T0	Putative uncharacterized protein [Source:UniProtKB/TrEMBL;Acc:G4MW86]	uncharacterized protein	protein_coding	GO:0046872(metal ion binding); GO:0008270(zinc ion binding); GO:0003677(DNA binding); GO:0005634(nucleus); GO:0006355(regulation of transcription, DNA-templated); GO:0006351(transcription, DNA-templated); GO:0003700(DNA-binding transcription factor activity); GO:0016020(membrane); GO:0000981(DNA-binding transcription factor activity, RNA polymerase II-specific); GO:0004872(GO_0004872); GO:0007275(multicellular organism development); GO:0006357(regulation of transcription by RNA polymerase II); GO:0042025(host cell nucleus)	NA	NA	NA	2.24989	1.26424	2.12768	0	0	0	8.47499	0.0459535	96.5007	1.44323e-07	2.51067e-07	1.8806	25	67	0.271739	2343
5875	2685188	MGG_07015	MGG_07015T0	NA	DNA repair protein Rad7	NA	NA	NA	K15082	NA	1.91029	1.68565	2.04584	0	0	0	8.475	0.0459557	118.299	4.16352e-08	7.85637e-08	1.88059	31	71	0.303922	1905
5876	2677892	MGG_04724	MGG_04724T0	Anaphase-promoting complex subunit 2 [Source:UniProtKB/TrEMBL;Acc:G4MTP9]	anaphase-promoting complex subunit 2	protein_coding	GO:0006511(ubiquitin-dependent protein catabolic process); GO:0031461(cullin-RING ubiquitin ligase complex); GO:0007049(cell cycle); GO:0051301(cell division); GO:0031625(ubiquitin protein ligase binding)	04111(Cell cycle - yeast); 04113(Meiosis - yeast); 04120(Ubiquitin mediated proteolysis)	K03349	NA	1.86784	1.72779	2.04584	0	0	0	8.47496	0.04592	119.071	3.99977e-08	7.57457e-08	1.88049	47	117	0.286585	3129
5877	2675926	MGG_05693	MGG_05693T0	MIF domain-containing protein [Source:UniProtKB/TrEMBL;Acc:G4MP31]	MIF domain-containing protein	protein_coding	NA	NA	NA	NA	1.61313	1.9385	2.08676	0	0	0	8.47457	0.0455623	115.821	4.74364e-08	8.85884e-08	1.87946	16	45	0.262295	1176
5878	2682731	MGG_02749	MGG_02749T0	Putative uncharacterized protein [Source:UniProtKB/TrEMBL;Acc:G4NJ47]	uncharacterized protein	protein_coding	GO:0005506(iron ion binding); GO:0016491(oxidoreductase activity); GO:0055114(oxidation-reduction process); GO:0016705(oxidoreductase activity, acting on paired donors, with incorporation or reduction of molecular oxygen); GO:0016706(2-oxoglutarate-dependent dioxygenase activity); GO:0031418(L-ascorbic acid binding); GO:0046872(metal ion binding); GO:0051213(dioxygenase activity)	NA	NA	NA	1.48578	1.72779	2.4141	0	0	0	8.47321	0.0443056	102.591	9.96188e-08	1.77257e-07	1.87589	16	26	0.380952	885
5879	2684490	MGG_06335	MGG_06335T0	Calpain-7 [Source:UniProtKB/TrEMBL;Acc:G4N7X4]	calpain-7	protein_coding	GO:0006508(proteolysis); GO:0005622(intracellular); GO:0004198(calcium-dependent cysteine-type endopeptidase activity)	NA	K08576	NA	1.57068	2.82347	1.22751	0	0	0	8.46707	0.0387038	78.1128	5.08623e-07	8.24396e-07	1.87388	45	61	0.424528	2694
5880	2682868	MGG_12637	MGG_12637T0	Putative uncharacterized protein [Source:UniProtKB/TrEMBL;Acc:G4NJH4]	uncharacterized protein	protein_coding	NA	NA	NA	NA	2.20744	2.02278	1.39117	0	0	0	8.46702	0.0386637	104.041	9.14696e-08	1.63449e-07	1.8738	2	18	0.1	330
5881	2675729	MGG_05020	MGG_05020T0	N-acetylglucosaminyl-phosphatidylinositol de-N-acetylase [Source:UniProtKB/TrEMBL;Acc:G4N3U6]	N-acetylglucosaminyl-phosphatidylinositol de-N-acetylase	protein_coding	GO:0005789(endoplasmic reticulum membrane); GO:0005783(endoplasmic reticulum); GO:0006506(GPI anchor biosynthetic process); GO:0000225(N-acetylglucosaminylphosphatidylinositol deacetylase activity); GO:0016020(membrane)	00563(Glycosylphosphatidylinositol (GPI)-anchor biosynthesis)	K03434	ec:3.5.1.89	1.82538	2.4442	1.35026	0	0	0	8.46683	0.0384858	96.7308	1.42264e-07	2.47567e-07	1.87328	4	22	0.153846	855
5882	2674817	MGG_00655	MGG_00655T0	Peroxisomal biogenesis factor 2 [Source:UniProtKB/TrEMBL;Acc:G4NB15]	peroxisomal biogenesis factor 2	protein_coding	GO:0008270(zinc ion binding); GO:0005778(peroxisomal membrane); GO:0007031(peroxisome organization); GO:0008150(biological_process); GO:0046872(metal ion binding)	04146(Peroxisome)	K06664	NA	2.03764	2.06492	1.51392	0	0	0	8.4664	0.0380879	111.421	6.01789e-08	1.10501e-07	1.87216	30	47	0.38961	1494
5883	2680992	MGG_10035	MGG_10035T0	NA	uncharacterized protein	NA	NA	NA	NA	NA	1.91029	2.10707	1.59576	0	0	0	8.46597	0.0376921	114.347	5.13263e-08	9.53112e-08	1.87104	2	27	0.0689655	897
5884	2674180	MGG_00395	MGG_00395T0	Putative uncharacterized protein [Source:UniProtKB/TrEMBL;Acc:G4NCE8]	uncharacterized protein	protein_coding	GO:0016020(membrane); GO:0016021(integral component of membrane)	NA	NA	NA	2.33479	1.55923	1.71851	0	0	0	8.46589	0.0376173	106.708	7.83922e-08	1.41547e-07	1.87084	13	15	0.464286	1143
5885	12984927	MGG_16792	MGG_16792T0	Putative uncharacterized protein [Source:UniProtKB/TrEMBL;Acc:G4N1B4]	uncharacterized protein	protein_coding	GO:0016020(membrane); GO:0016021(integral component of membrane)	NA	NA	NA	1.65558	2.31777	1.63667	0	0	0.0875881	5.78486	0.0573314	79.9145	2.86747e-08	5.5625e-08	1.87001	7	9	0.4375	366
5886	2675599	MGG_04888	MGG_04888T0	MFS hexose transporter [Source:UniProtKB/TrEMBL;Acc:G4N2R1]	MFS hexose transporter	protein_coding	GO:0016021(integral component of membrane); GO:0006810(transport); GO:0055085(transmembrane transport); GO:0016020(membrane); GO:0005215(transporter activity); GO:0022857(transmembrane transporter activity); GO:0003674(molecular_function); GO:0008150(biological_process); GO:0005575(cellular_component)	NA	NA	NA	1.52823	2.40206	1.67759	0	0	0	8.46531	0.0370817	103.138	9.64529e-08	1.71915e-07	1.86929	22	38	0.366667	1470
5887	2676773	MGG_03630	MGG_03630T0	Cell division control protein 1 [Source:UniProtKB/TrEMBL;Acc:G4N729]	cell division control protein 1	protein_coding	GO:0016787(hydrolase activity); GO:0051301(cell division); GO:0008150(biological_process); GO:0005575(cellular_component); GO:0016020(membrane); GO:0016021(integral component of membrane); GO:0006506(GPI anchor biosynthetic process)	00563(Glycosylphosphatidylinositol (GPI)-anchor biosynthesis)	K23362	NA	2.16499	1.47495	1.96401	0	0	0	8.4648	0.0366089	108.91	6.9195e-08	1.25739e-07	1.86798	24	75	0.242424	2055
5888	2684506	MGG_06351	MGG_06351T0	Putative uncharacterized protein [Source:UniProtKB/TrEMBL;Acc:G4N7V6]	uncharacterized protein	protein_coding	GO:0003674(molecular_function); GO:0008150(biological_process); GO:0005575(cellular_component); GO:0005515(protein binding)	NA	NA	NA	1.82538	1.89636	1.88218	0	0	0	8.4648	0.0366111	120.526	3.71092e-08	7.07084e-08	1.86797	32	51	0.385542	1572
5889	2683192	MGG_07296	MGG_07296T0	Membrane transporter [Source:UniProtKB/TrEMBL;Acc:G4MUY3]	membrane transporter	protein_coding	GO:0016021(integral component of membrane); GO:0055085(transmembrane transport); GO:0016020(membrane); GO:0022857(transmembrane transporter activity)	NA	NA	NA	2.20744	1.39066	2.00493	0	0	0	8.46468	0.0365005	104.198	9.0631e-08	1.62034e-07	1.86768	5	44	0.102041	1794
5890	2678453	MGG_08022	MGG_08022T0	Putative uncharacterized protein [Source:UniProtKB/TrEMBL;Acc:G4MX70]	uncharacterized protein	protein_coding	GO:0003674(molecular_function); GO:0008150(biological_process); GO:0005575(cellular_component)	NA	NA	NA	1.74048	1.89636	1.96401	0	0	0.043794	6.57474	0.0462879	106.738	6.91998e-09	1.50446e-08	1.86695	26	38	0.40625	1992
5891	2683191	MGG_07295	MGG_07295T0	Putative uncharacterized protein [Source:UniProtKB/TrEMBL;Acc:G4MUY2]	uncharacterized protein	protein_coding	GO:0051082(unfolded protein binding); GO:0006457(protein folding); GO:0031072(heat shock protein binding)	NA	NA	NA	1.91029	1.64351	2.04584	0	0	0	8.46426	0.0361058	116.519	4.5714e-08	8.56608e-08	1.86655	6	39	0.133333	1140
5892	5051626	MGG_13465	MGG_13465T0	NA	uncharacterized protein	NA	NA	NA	NA	NA	1.31597	2.19135	2.08676	0	0	0	8.46356	0.0354606	100.09	1.15719e-07	2.03836e-07	1.86469	10	21	0.322581	1200
5893	2678711	MGG_08571	MGG_08571T0	RING-7 protein [Source:UniProtKB/TrEMBL;Acc:G4N652]	RING-7 protein	protein_coding	GO:0046872(metal ion binding); GO:0008270(zinc ion binding); GO:0005575(cellular_component); GO:0016020(membrane); GO:0016021(integral component of membrane)	NA	NA	NA	1.69803	1.64351	2.25043	0	0	0	8.46328	0.0352058	110.647	6.28058e-08	1.14864e-07	1.86399	28	41	0.405797	1578
5894	2680143	MGG_09027	MGG_09027T0	Fungal specific transcription factor domain-containing protein [Source:UniProtKB/TrEMBL;Acc:G4NKD0]	fungal specific transcription factor domain-containing protein	protein_coding	GO:0046872(metal ion binding); GO:0008270(zinc ion binding); GO:0003677(DNA binding); GO:0005634(nucleus); GO:0006355(regulation of transcription, DNA-templated); GO:0006351(transcription, DNA-templated); GO:0003700(DNA-binding transcription factor activity); GO:0000981(DNA-binding transcription factor activity, RNA polymerase II-specific); GO:0016020(membrane); GO:0016021(integral component of membrane); GO:0006357(regulation of transcription by RNA polymerase II); GO:0042025(host cell nucleus)	NA	NA	NA	2.5046	2.02278	1.06384	0	0	0	8.45774	0.0301639	80.146	4.37217e-07	7.14828e-07	1.86374	33	87	0.275	2451
5895	2677758	MGG_04805	MGG_04805T0	Citrate lyase subunit beta [Source:UniProtKB/TrEMBL;Acc:G4MU55]	citrate lyase subunit beta	protein_coding	GO:0046872(metal ion binding); GO:0003824(catalytic activity); GO:0006725(cellular aromatic compound metabolic process); GO:0016829(lyase activity); GO:0016830(carbon-carbon lyase activity)	NA	K11390	NA	1.65558	1.64351	2.29134	0	0	0	8.46309	0.0350258	108.74	6.9857e-08	1.26877e-07	1.86348	17	36	0.320755	1032
5896	2684500	MGG_06345	MGG_06345T0	Prolyl-tRNA synthetase 1 [Source:UniProtKB/TrEMBL;Acc:G4N7W4]	prolyl-tRNA synthetase 1	protein_coding	GO:0005737(cytoplasm); GO:0005524(ATP binding); GO:0000166(nucleotide binding); GO:0006418(tRNA aminoacylation for protein translation); GO:0004812(aminoacyl-tRNA ligase activity); GO:0004827(proline-tRNA ligase activity); GO:0006433(prolyl-tRNA aminoacylation); GO:0016874(ligase activity)	00970(Aminoacyl-tRNA biosynthesis)	K01881	ec:6.1.1.15	1.69803	1.55923	2.33226	0	0	0	8.46297	0.0349174	106.215	8.06394e-08	1.45405e-07	1.86317	41	73	0.359649	1974
5897	2674773	MGG_00099	MGG_00099T0	Putative uncharacterized protein [Source:UniProtKB/TrEMBL;Acc:G4NEI0]	uncharacterized protein	protein_coding	GO:0043581(obsolete mycelium development); GO:0008152(metabolic process); GO:0016787(hydrolase activity); GO:0005575(cellular_component)	NA	NA	NA	2.88665	1.2221	1.47301	0	0	0	8.45652	0.0290399	74.2466	6.84702e-07	1.09212e-06	1.86059	4	65	0.057971	1605
5898	2677813	MGG_04729	MGG_04729T0	Putative uncharacterized protein [Source:UniProtKB/TrEMBL;Acc:G4MTQ2]	uncharacterized protein	protein_coding	GO:0008150(biological_process)	NA	NA	NA	1.91029	2.27563	1.39117	0	0	0	8.45594	0.0285036	102.424	1.00611e-07	1.78871e-07	1.85903	26	33	0.440678	1365
5899	2676610	MGG_03513	MGG_03513T0	Ubiquitin carboxyl-terminal hydrolase [Source:UniProtKB/TrEMBL;Acc:G4N7Y5]	ubiquitin carboxyl-terminal hydrolase	protein_coding	GO:0006511(ubiquitin-dependent protein catabolic process); GO:0004221(obsolete ubiquitin thiolesterase activity); GO:0016787(hydrolase activity); GO:0004843(thiol-dependent ubiquitin-specific protease activity); GO:0005622(intracellular); GO:0008233(peptidase activity); GO:0008234(cysteine-type peptidase activity); GO:0006508(proteolysis)	NA	K05610	ec:3.4.19.12	1.23107	1.68565	2.6596	0	0	0	8.4613	0.0333701	84.1527	3.27596e-07	5.43891e-07	1.85877	40	53	0.430108	1422
5900	2678172	MGG_04507	MGG_04507T0	Synbindin [Source:UniProtKB/TrEMBL;Acc:G4MS78]	synbindin	protein_coding	GO:0006810(transport); GO:0006888(endoplasmic reticulum to Golgi vesicle-mediated transport); GO:0005801(cis-Golgi network); GO:0005783(endoplasmic reticulum); GO:0005794(Golgi apparatus); GO:0016192(vesicle-mediated transport); GO:0030008(TRAPP complex)	NA	K20303	NA	2.24989	1.76994	1.55484	0.044347	0	0	6.56582	0.038372	99.099	1.21328e-08	2.51654e-08	1.85822	2	14	0.125	447
5901	2674301	MGG_00671	MGG_00671T0	Arginase [Source:UniProtKB/TrEMBL;Acc:G4NAZ8]	arginase	protein_coding	GO:0046872(metal ion binding); GO:0016787(hydrolase activity); GO:0016813(hydrolase activity, acting on carbon-nitrogen (but not peptide) bonds, in linear amidines)	00330(Arginine and proline metabolism)	K01480	ec:3.5.3.11	1.65558	2.48634	1.43209	0	0	0	8.45555	0.0281434	96.3843	1.45381e-07	2.52741e-07	1.858	9	23	0.28125	1134
5902	2674575	MGG_00211	MGG_00211T0	1-phosphatidylinositol-4,5-bisphosphate phosphodiesterase delta-3 [Source:UniProtKB/TrEMBL;Acc:G4NDT3]	1-phosphatidylinositol-4,5-bisphosphate phosphodiesterase delta-3	protein_coding	GO:0016042(lipid catabolic process); GO:0004871(obsolete signal transducer activity); GO:0006629(lipid metabolic process); GO:0005622(intracellular); GO:0007165(signal transduction); GO:0008081(phosphoric diester hydrolase activity); GO:0035556(intracellular signal transduction); GO:0004435(phosphatidylinositol phospholipase C activity); GO:0005575(cellular_component); GO:0016787(hydrolase activity)	NA	NA	NA	2.24989	1.72779	1.59576	0	0	0	8.45547	0.0280672	109.416	6.72583e-08	1.22453e-07	1.85781	3	96	0.030303	1806
5903	2675626	MGG_05269	MGG_05269T0	G protein-coupled receptor [Source:UniProtKB/TrEMBL;Acc:G4N5N0]	G protein-coupled receptor	protein_coding	GO:0004872(GO_0004872); GO:0003674(molecular_function); GO:0008150(biological_process); GO:0016020(membrane); GO:0016021(integral component of membrane)	NA	NA	NA	2.03764	1.9385	1.59576	0	0	0	8.45528	0.0278877	114.544	5.07855e-08	9.43569e-08	1.8573	12	45	0.210526	1743
5904	2674278	MGG_00812	MGG_00812T0	Putative uncharacterized protein [Source:UniProtKB/TrEMBL;Acc:G4NEA5]	uncharacterized protein	protein_coding	GO:0003674(molecular_function); GO:0008150(biological_process); GO:0005575(cellular_component); GO:0005739(mitochondrion); GO:0033615(mitochondrial proton-transporting ATP synthase complex assembly)	04139(Mitophagy - yeast)	K18191	NA	2.08009	1.85422	1.63667	0	0	0	8.45516	0.0277789	115.12	4.92433e-08	9.16373e-08	1.85699	3	13	0.1875	351
5905	2680932	MGG_09888	MGG_09888T0	NA	uncharacterized protein	NA	NA	NA	K15077	NA	2.03764	1.89636	1.63667	0	0	0	8.45512	0.027743	115.772	4.75614e-08	8.87903e-08	1.85689	12	66	0.153846	1146
5906	2679574	MGG_01293	MGG_01293T0	Putative uncharacterized protein [Source:UniProtKB/TrEMBL;Acc:G4MY78]	uncharacterized protein	protein_coding	GO:0008150(biological_process); GO:0005575(cellular_component)	NA	NA	NA	1.99519	1.85422	1.71851	0	0	0	8.45477	0.0274177	117.927	4.2453e-08	7.9949e-08	1.85597	9	23	0.28125	573
5907	2681155	MGG_01940	MGG_01940T0	Putative uncharacterized protein [Source:UniProtKB/TrEMBL;Acc:G4NG05]	uncharacterized protein	protein_coding	GO:0003674(molecular_function); GO:0008150(biological_process); GO:0005575(cellular_component); GO:0016020(membrane); GO:0016021(integral component of membrane)	NA	NA	NA	1.10372	1.51709	2.94601	0	0	0	8.46009	0.0322532	69.3164	1.02034e-06	1.59553e-06	1.85561	3	36	0.0769231	1251
5908	5048900	MGG_14854	MGG_14854T0	Fmp52-2 [Source:UniProtKB/TrEMBL;Acc:G4N6V9]	fmp52-2	protein_coding	GO:0000166(nucleotide binding); GO:0003824(catalytic activity); GO:0050662(obsolete coenzyme binding)	NA	NA	NA	1.99519	1.81208	1.75943	0	0	0	8.45461	0.027273	118.313	4.16061e-08	7.8523e-08	1.85556	2	37	0.0512821	729
5909	5051250	MGG_11282	MGG_11282T0	Putative uncharacterized protein [Source:UniProtKB/TrEMBL;Acc:G4MWJ5]	uncharacterized protein	protein_coding	GO:0005741(mitochondrial outer membrane); GO:0006626(protein targeting to mitochondrion); GO:0005739(mitochondrion); GO:0016020(membrane); GO:0016021(integral component of membrane); GO:0015031(protein transport); GO:0001401(SAM complex)	NA	K17714	NA	1.48578	2.4442	1.63667	0	0	0	8.45462	0.0272763	99.1739	1.22349e-07	2.14795e-07	1.85555	6	19	0.24	1254
5910	12984840	MGG_17958	MGG_17958T0	Putative uncharacterized protein [Source:UniProtKB/TrEMBL;Acc:G4NIY2]	uncharacterized protein	protein_coding	NA	NA	NA	NA	1.57068	2.19135	1.80034	0	0	0	8.45407	0.0267692	110.858	6.20791e-08	1.13653e-07	1.85412	25	22	0.531915	840
5911	2681535	MGG_02438	MGG_02438T0	Putative uncharacterized protein [Source:UniProtKB/TrEMBL;Acc:G4MRI6]	uncharacterized protein	protein_coding	GO:0003674(molecular_function); GO:0008150(biological_process); GO:0005575(cellular_component)	NA	NA	NA	1.86784	1.81208	1.88218	0	0	0	8.45403	0.0267311	119.612	3.88947e-08	7.3843e-08	1.85403	14	39	0.264151	1248
5912	2674933	MGG_00489	MGG_00489T0	Mitochondrial thiamine pyrophosphate carrier 1 [Source:UniProtKB/Swiss-Prot;Acc:A4RF23]	mitochondrial thiamine pyrophosphate carrier 1	protein_coding	GO:0005739(mitochondrion); GO:0016020(membrane); GO:0016021(integral component of membrane); GO:0005743(mitochondrial inner membrane); GO:0055085(transmembrane transport); GO:0005347(ATP transmembrane transporter activity); GO:0015867(ATP transport)	NA	K15108	NA	2.20744	1.34852	2.00493	0	0	0	8.45387	0.0265842	101.566	1.05885e-07	1.87796e-07	1.85363	12	27	0.307692	981
5913	2684409	MGG_06254	MGG_06254T0	Chalcone synthase [Source:UniProtKB/TrEMBL;Acc:G4N8H1]	chalcone synthase	protein_coding	GO:0008152(metabolic process); GO:0016740(transferase activity); GO:0003824(catalytic activity); GO:0016746(transferase activity, transferring acyl groups); GO:0009058(biosynthetic process); GO:0005575(cellular_component); GO:0016747(transferase activity, transferring acyl groups other than amino-acyl groups)	NA	K16231	NA	1.23107	2.52848	1.80034	0	0	0	8.45376	0.026482	88.4131	2.44131e-07	4.11423e-07	1.8533	8	25	0.242424	951
5914	12984136	MGG_16669	MGG_16669T0	CAMK protein kinase [Source:UniProtKB/TrEMBL;Acc:G4N2Z9]	CAMK protein kinase	protein_coding	GO:0005524(ATP binding); GO:0004672(protein kinase activity); GO:0004674(protein serine/threonine kinase activity); GO:0006468(protein phosphorylation); GO:0016772(transferase activity, transferring phosphorus-containing groups); GO:0016301(kinase activity); GO:0016310(phosphorylation); GO:0005515(protein binding)	NA	NA	NA	1.61313	2.02278	1.92309	0	0	0	8.45364	0.026371	115.25	4.89033e-08	9.10852e-08	1.853	48	77	0.384	2325
5915	2679499	MGG_01771	MGG_01771T0	Putative uncharacterized protein [Source:UniProtKB/TrEMBL;Acc:G4MVQ0]	uncharacterized protein	protein_coding	GO:0008270(zinc ion binding); GO:0005778(peroxisomal membrane); GO:0005779(integral component of peroxisomal membrane); GO:0007031(peroxisome organization); GO:0006625(protein targeting to peroxisome); GO:0008150(biological_process); GO:0005575(cellular_component); GO:0046872(metal ion binding); GO:0008022(protein C-terminus binding)	04146(Peroxisome)	K13345	NA	2.08009	1.4328	2.04584	0	0	0	8.45359	0.0263318	107.136	7.64979e-08	1.38317e-07	1.85291	9	46	0.163636	1359
5916	12985240	MGG_16221	MGG_16221T0	Methionyl-tRNA synthetase [Source:UniProtKB/TrEMBL;Acc:G4MNG5]	methionyl-tRNA synthetase	protein_coding	GO:0005737(cytoplasm); GO:0005524(ATP binding); GO:0000166(nucleotide binding); GO:0006431(methionyl-tRNA aminoacylation); GO:0004825(methionine-tRNA ligase activity); GO:0006418(tRNA aminoacylation for protein translation); GO:0004812(aminoacyl-tRNA ligase activity); GO:0016874(ligase activity); GO:0006412(translation)	00450(Selenocompound metabolism); 00970(Aminoacyl-tRNA biosynthesis)	K01874	ec:6.1.1.10	1.57068	2.06492	1.92309	0	0	0	8.4536	0.0263351	113.456	5.38521e-08	9.9527e-08	1.8529	16	68	0.190476	1764
5917	2680168	MGG_09290	MGG_09290T0	NA	arginine N-methyltransferase 2	NA	NA	NA	K18477	ec:2.1.1.322	1.86784	1.68565	2.00493	0	0	0	8.45356	0.026297	117.191	4.41249e-08	8.29343e-08	1.8528	13	50	0.206349	1302
5918	12985299	MGG_16276	MGG_16276T0	NA	uncharacterized protein	NA	NA	NA	K07566	ec:2.7.7.87	1.74048	1.81208	2.00493	0	0	0	8.45344	0.0261893	117.891	4.25332e-08	8.00715e-08	1.8525	7	45	0.134615	1383
5919	5050365	MGG_13441	MGG_13441T0	NA	cytochrome b2	NA	NA	00620(Pyruvate metabolism)	K00101	ec:1.1.2.3	1.99519	1.34852	2.20951	0	0	0	8.45289	0.0256812	101.497	1.06327e-07	1.8846e-07	1.85107	14	36	0.28	1431
5920	2682864	MGG_02648	MGG_02648T0	Interferon-induced GTP-binding protein Mx [Source:UniProtKB/TrEMBL;Acc:G4NJH9]	interferon-induced GTP-binding protein Mx	protein_coding	GO:0000166(nucleotide binding); GO:0005525(GTP binding); GO:0003924(GTPase activity); GO:0006184(obsolete GTP catabolic process)	NA	NA	NA	1.74048	3.03417	0.777421	0	0	0	8.44725	0.0205594	55.3794	3.6449e-06	5.4016e-06	1.85069	45	86	0.343511	2199
5921	2677951	MGG_04749	MGG_04749T0	Putative uncharacterized protein [Source:UniProtKB/TrEMBL;Acc:G4MQV0]	uncharacterized protein	protein_coding	GO:0003674(molecular_function); GO:0008150(biological_process); GO:0005575(cellular_component)	NA	NA	NA	1.27352	1.98064	2.29134	0	0	0	8.45192	0.0247814	96.1771	1.47282e-07	2.55875e-07	1.8485	1	20	0.047619	1218
5922	2674529	MGG_00541	MGG_00541T0	Putative uncharacterized protein [Source:UniProtKB/TrEMBL;Acc:G4NBG9]	uncharacterized protein	protein_coding	GO:0003674(molecular_function); GO:0008150(biological_process); GO:0005575(cellular_component); GO:0006357(regulation of transcription by RNA polymerase II)	NA	NA	NA	1.40088	1.81208	2.33226	0	0	0	8.45188	0.0247444	101.141	1.08618e-07	1.92068e-07	1.8484	34	62	0.354167	2292
5923	2680585	MGG_09649	MGG_09649T0	NA	uncharacterized protein	NA	NA	NA	NA	NA	1.99519	2.40206	1.14567	0	0	0	8.44607	0.0194687	86.3598	2.80862e-07	4.69413e-07	1.84764	2	18	0.1	501
5924	5051176	MGG_11206	MGG_11206T0	Putative uncharacterized protein [Source:UniProtKB/TrEMBL;Acc:G4MSI9]	uncharacterized protein	protein_coding	NA	NA	NA	NA	2.37724	1.81208	1.35026	0	0	0.043794	6.55596	0.0292319	91.0203	2.2923e-08	4.51335e-08	1.84653	13	18	0.419355	354
5925	2676887	MGG_03336	MGG_03336T0	LEA domain-containing protein [Source:UniProtKB/TrEMBL;Acc:G4N953]	LEA domain-containing protein	protein_coding	GO:0003674(molecular_function); GO:0005575(cellular_component); GO:0007275(multicellular organism development)	NA	NA	NA	4.07528	1.05353	0.409169	0	0	0	8.43986	0.0138186	28.2682	0.000118229	0.000151585	1.84599	3	31	0.0882353	402
5926	2675902	MGG_05716	MGG_05716T0	Putative uncharacterized protein [Source:UniProtKB/TrEMBL;Acc:G4MPG2]	uncharacterized protein	protein_coding	GO:0003674(molecular_function); GO:0005575(cellular_component); GO:0006412(translation)	NA	NA	NA	1.35843	1.4328	2.74143	0	0	0	8.45027	0.0232614	81.3775	3.99579e-07	6.56558e-07	1.84422	4	53	0.0701754	525
5927	2676705	MGG_03729	MGG_03729T0	CAMK/CAMKL/CHK1 protein kinase [Source:UniProtKB/TrEMBL;Acc:G4N6G2]	CAMK/CAMKL/CHK1 protein kinase	protein_coding	GO:0005524(ATP binding); GO:0004672(protein kinase activity); GO:0000166(nucleotide binding); GO:0016740(transferase activity); GO:0004674(protein serine/threonine kinase activity); GO:0006468(protein phosphorylation); GO:0016772(transferase activity, transferring phosphorus-containing groups); GO:0016301(kinase activity); GO:0016310(phosphorylation); GO:0005575(cellular_component); GO:0010972(negative regulation of G2/M transition of mitotic cell cycle); GO:1902402(signal transduction involved in mitotic DNA damage checkpoint); GO:1990260(negative regulation of transcription from RNA polymerase II promoter by transcription factor localization involved in response to DNA damage checkpoint signaling); GO:0000790(nuclear chromatin); GO:0005634(nucleus); GO:0005737(cytoplasm); GO:0035861(site of double-strand break); GO:0051598(meiotic recombination checkpoint); GO:0072434(signal transduction involved in mitotic G2 DNA damage checkpoint); GO:0000077(DNA damage checkpoint); GO:0048478(replication fork protection)	04111(Cell cycle - yeast); 04113(Meiosis - yeast)	K02216	ec:2.7.11.1	1.48578	1.26424	2.78235	0	0	0	8.45023	0.0232243	78.3479	4.99723e-07	8.1097e-07	1.84412	29	51	0.3625	1653
5928	5049522	MGG_11731	MGG_11731T0	Sphingolipid long chain base-responsive protein LSP1 [Source:UniProtKB/TrEMBL;Acc:G4MQN5]	sphingolipid long chain base-responsive protein LSP1	protein_coding	NA	NA	NA	NA	3.05646	2.06492	0.409169	0	0	0	8.43892	0.0129509	39.2365	2.32319e-05	3.19063e-05	1.84352	14	50	0.21875	930
5929	5048763	MGG_14371	MGG_14371T0	Putative uncharacterized protein [Source:UniProtKB/TrEMBL;Acc:G4NHR9]	uncharacterized protein	protein_coding	NA	NA	NA	NA	2.29234	1.55923	1.67759	0	0	0	8.4443	0.0178331	105.858	8.23105e-08	1.4819e-07	1.84305	5	39	0.113636	660
5930	2674742	MGG_00127	MGG_00127T0	Saccharopine dehydrogenase [Source:UniProtKB/TrEMBL;Acc:G4NEE8]	saccharopine dehydrogenase	protein_coding	GO:0000166(nucleotide binding); GO:0016491(oxidoreductase activity); GO:0055114(oxidation-reduction process); GO:0005575(cellular_component); GO:0016020(membrane); GO:0016021(integral component of membrane)	NA	NA	NA	1.91029	1.89636	1.71851	0	0	0	8.4438	0.0173637	117.726	4.29037e-08	8.07255e-08	1.84172	20	38	0.344828	1287
5931	2678505	MGG_08369	MGG_08369T0	Putative uncharacterized protein [Source:UniProtKB/TrEMBL;Acc:G4MWC4]	uncharacterized protein	protein_coding	GO:0016021(integral component of membrane); GO:0055085(transmembrane transport); GO:0016020(membrane); GO:0022857(transmembrane transporter activity)	NA	NA	NA	1.86784	1.9385	1.71851	0	0	0	8.44376	0.0173276	117.613	4.31576e-08	8.11743e-08	1.84161	5	39	0.113636	1470
5932	2683224	MGG_07328	MGG_07328T0	NA	uncharacterized protein	NA	NA	NA	NA	NA	1.61313	2.19135	1.71851	0	0	0	8.44352	0.0171115	110.422	6.35959e-08	1.16208e-07	1.841	0	7	0	288
5933	12986133	MGG_16982	MGG_16982T0	Putative uncharacterized protein [Source:UniProtKB/TrEMBL;Acc:G4N392]	uncharacterized protein	protein_coding	GO:0008152(metabolic process); GO:0016846(carbon-sulfur lyase activity); GO:0046872(metal ion binding)	NA	NA	NA	1.69803	2.02278	1.80034	0	0	0.043794	6.55361	0.0270656	104.261	8.26976e-09	1.77154e-08	1.84039	11	38	0.22449	1080
5934	2682941	MGG_07056	MGG_07056T0	Putative uncharacterized protein [Source:UniProtKB/TrEMBL;Acc:G4MZR4]	uncharacterized protein	protein_coding	GO:0006810(transport); GO:0006888(endoplasmic reticulum to Golgi vesicle-mediated transport); GO:0005622(intracellular); GO:0005737(cytoplasm)	NA	K20301	NA	2.16499	1.4328	1.92309	0	0	0	8.44324	0.0168537	105.991	8.16851e-08	1.47114e-07	1.8403	5	9	0.357143	621
5935	2680802	MGG_09811	MGG_09811T0	NA	XAP5 domain-containing protein	NA	NA	NA	K13119	NA	1.35843	2.35991	1.80034	0	0	0	8.44297	0.0166049	98.111	1.30594e-07	2.28241e-07	1.83956	11	57	0.161765	1050
5936	12987233	MGG_15583	MGG_15583T0	Putative uncharacterized protein [Source:UniProtKB/TrEMBL;Acc:G4MU92]	uncharacterized protein	protein_coding	GO:0008150(biological_process)	NA	NA	NA	1.86784	1.64351	2.00493	0	0	0	8.44266	0.0163111	115.517	4.82105e-08	8.98904e-08	1.83876	24	42	0.363636	975
5937	12986169	MGG_15410	MGG_15410T0	Putative uncharacterized protein [Source:UniProtKB/TrEMBL;Acc:G4MXG9]	uncharacterized protein	protein_coding	NA	NA	NA	NA	1.27352	2.10707	2.12768	0	0	0	8.44164	0.0153711	97.4278	1.36229e-07	2.37668e-07	1.83609	6	5	0.545455	387
5938	2674842	MGG_01109	MGG_01109T0	Nuclear cap-binding protein [Source:UniProtKB/TrEMBL;Acc:G4NC92]	nuclear cap-binding protein	protein_coding	GO:0003676(nucleic acid binding); GO:0000166(nucleotide binding); GO:0008150(biological_process); GO:0005575(cellular_component); GO:0003723(RNA binding)	NA	NA	NA	1.40088	1.85422	2.25043	0	0	0.0875881	5.76056	0.0353315	77.0159	3.82417e-08	7.26951e-08	1.83517	11	19	0.366667	465
5939	2683446	MGG_07526	MGG_07526T0	NA	replication factor C subunit 4	NA	NA	03030(DNA replication); 03420(Nucleotide excision repair); 03430(Mismatch repair)	K10755	NA	1.91029	1.17996	2.4141	0	0	0	8.44112	0.014895	88.1731	2.48129e-07	4.17491e-07	1.83478	15	52	0.223881	1074
5940	2676976	MGG_03415	MGG_03415T0	Putative uncharacterized protein [Source:UniProtKB/TrEMBL;Acc:G4N8L0]	uncharacterized protein	protein_coding	GO:0003674(molecular_function); GO:0008150(biological_process); GO:0005575(cellular_component); GO:0005515(protein binding)	NA	NA	NA	2.16499	2.23349	1.10476	0	0	0	8.43542	0.00971454	85.1616	3.05213e-07	5.08172e-07	1.83441	45	68	0.39823	2619
5941	2675073	MGG_01069	MGG_01069T0	Putative uncharacterized protein [Source:UniProtKB/TrEMBL;Acc:G4NCI9]	uncharacterized protein	protein_coding	GO:0003674(molecular_function); GO:0008150(biological_process); GO:0005575(cellular_component)	NA	NA	NA	4.32998	0.884968	0.286418	0	0	0.043794	6.53985	0.0146626	25.9708	8.1251e-05	0.000105642	1.83379	1	23	0.0416667	309
5942	2682987	MGG_07102	MGG_07102T0	Putative uncharacterized protein [Source:UniProtKB/TrEMBL;Acc:G4MSR8]	uncharacterized protein	protein_coding	NA	NA	NA	NA	2.33479	1.85422	1.30934	0	0	0	8.43479	0.00913054	96.0428	1.48531e-07	2.5796e-07	1.83278	9	35	0.204545	966
5943	2682663	MGG_03110	MGG_03110T0	Putative uncharacterized protein [Source:UniProtKB/TrEMBL;Acc:G5EI72]	uncharacterized protein	protein_coding	GO:0003674(molecular_function); GO:0008150(biological_process); GO:0005575(cellular_component); GO:0016491(oxidoreductase activity); GO:0055114(oxidation-reduction process); GO:0098869(cellular oxidant detoxification); GO:0016209(antioxidant activity)	NA	NA	NA	2.46215	1.64351	1.39117	0	0	0	8.43459	0.00894755	94.2928	1.65938e-07	2.86301e-07	1.83228	4	47	0.0784314	915
5944	2678345	MGG_08100	MGG_08100T0	NA	exosome component 2	NA	NA	03018(RNA degradation)	K03679	NA	1.52823	1.34852	2.61868	0	0	0	8.43999	0.0138448	86.3246	2.81545e-07	4.7048e-07	1.83181	7	39	0.152174	1083
5945	2681118	MGG_01903	MGG_01903T0	Alpha/beta hydrolase [Source:UniProtKB/TrEMBL;Acc:G4NG32]	alpha/beta hydrolase	protein_coding	GO:0016787(hydrolase activity); GO:0003674(molecular_function); GO:0008150(biological_process); GO:0005575(cellular_component)	NA	NA	NA	1.57068	1.26424	2.6596	0	0	0	8.43987	0.0137356	82.8605	3.59085e-07	5.93546e-07	1.83151	7	22	0.241379	900
5946	2676719	MGG_03284	MGG_03284T0	DNA mismatch repair protein [Source:UniProtKB/TrEMBL;Acc:G4N9G6]	DNA mismatch repair protein	protein_coding	GO:0005524(ATP binding); GO:0030983(mismatched DNA binding); GO:0006298(mismatch repair); GO:0007131(reciprocal meiotic recombination); GO:0032300(mismatch repair complex); GO:0006974(cellular response to DNA damage stimulus); GO:0016887(ATPase activity)	03430(Mismatch repair)	K08739	NA	2.20744	1.85422	1.43209	0	0.0410909	0	6.54518	0.018508	97.2509	1.39945e-08	2.85981e-08	1.83125	51	75	0.404762	2841
5947	2677200	MGG_03906	MGG_03906T0	Putative uncharacterized protein [Source:UniProtKB/TrEMBL;Acc:G4NH91]	uncharacterized protein	protein_coding	GO:0006508(proteolysis); GO:0004843(thiol-dependent ubiquitin-specific protease activity); GO:1990380(Lys48-specific deubiquitinase activity); GO:0071108(protein K48-linked deubiquitination)	NA	K01309	ec:3.4.19.12	2.33479	1.68565	1.47301	0	0	0	8.43415	0.00854766	101.464	1.06533e-07	1.88763e-07	1.83115	55	80	0.407407	3033
5948	2683641	MGG_07714	MGG_07714T0	NA	uncharacterized protein	NA	NA	NA	NA	NA	2.16499	1.89636	1.43209	0	0	0	8.43416	0.00854878	105.326	8.48807e-08	1.52504e-07	1.83115	44	72	0.37931	2460
5949	2682520	MGG_02967	MGG_02967T0	Phosphoglycerate mutase [Source:UniProtKB/TrEMBL;Acc:G4NLA6]	phosphoglycerate mutase	protein_coding	GO:0005737(cytoplasm); GO:0005634(nucleus); GO:0016311(dephosphorylation); GO:0050278(sedoheptulose-bisphosphatase activity); GO:0046390(ribose phosphate biosynthetic process)	NA	K22315	ec:3.1.3.37	0.976368	1.9385	2.57776	0	0	0	8.43964	0.0135216	73.7796	7.10382e-07	1.13136e-06	1.83088	5	34	0.128205	765
5950	5050575	MGG_12697	MGG_12697T0	NA	uncharacterized protein	NA	NA	NA	NA	NA	2.20744	1.72779	1.55484	0	0.0410909	0	6.54471	0.0180724	99.7463	1.15673e-08	2.41209e-08	1.83003	31	89	0.258333	3057
5951	2679132	MGG_01390	MGG_01390T0	MFS hexose transporter [Source:UniProtKB/TrEMBL;Acc:G4MZG7]	MFS hexose transporter	protein_coding	GO:0016021(integral component of membrane); GO:0006810(transport); GO:0055085(transmembrane transport); GO:0016020(membrane); GO:0005215(transporter activity); GO:0022891(GO_0022891); GO:0022857(transmembrane transporter activity)	NA	NA	NA	2.20744	1.72779	1.55484	0	0	0	8.43372	0.00814778	107.919	7.31744e-08	1.32627e-07	1.83003	6	44	0.12	1530
5952	2677474	MGG_03887	MGG_03887T0	Putative uncharacterized protein [Source:UniProtKB/TrEMBL;Acc:G4NHB5]	uncharacterized protein	protein_coding	GO:0016020(membrane); GO:0016021(integral component of membrane)	NA	NA	NA	2.12254	1.76994	1.59576	0	0	0	8.43349	0.00792976	111.351	6.04133e-08	1.10879e-07	1.82941	23	28	0.45098	1479
5953	12986211	MGG_17699	MGG_17699T0	NA	aminodeoxychorismate synthase	NA	NA	00790(Folate biosynthesis); 01240(Biosynthesis of cofactors)	K13950	ec:2.6.1.85	2.08009	1.81208	1.59576	0	0	0	8.43345	0.00789361	112.419	5.69782e-08	1.04899e-07	1.82931	27	93	0.225	2634
5954	2674540	MGG_00255	MGG_00255T0	Putative uncharacterized protein [Source:UniProtKB/TrEMBL;Acc:G4NDI1]	uncharacterized protein	protein_coding	GO:0046872(metal ion binding)	NA	NA	NA	1.91029	1.98064	1.59576	0	0	0	8.43329	0.00774901	113.803	5.2853e-08	9.78525e-08	1.8289	10	21	0.322581	897
5955	2679000	MGG_08778	MGG_08778T0	Aromatic ring-opening dioxygenase [Source:UniProtKB/TrEMBL;Acc:G4NFM2]	aromatic ring-opening dioxygenase	protein_coding	GO:0008270(zinc ion binding); GO:0016491(oxidoreductase activity); GO:0008198(ferrous iron binding); GO:0055114(oxidation-reduction process); GO:0016702(oxidoreductase activity, acting on single donors with incorporation of molecular oxygen, incorporation of two atoms of oxygen); GO:0006725(cellular aromatic compound metabolic process); GO:0051213(dioxygenase activity); GO:0016701(oxidoreductase activity, acting on single donors with incorporation of molecular oxygen); GO:0005575(cellular_component); GO:0046872(metal ion binding)	NA	NA	NA	1.14617	2.90775	1.43209	0	0	0.043794	6.54354	0.017921	69.1711	1.68497e-07	2.9043e-07	1.82867	6	25	0.193548	867
5956	12985231	MGG_16212	MGG_16212T0	NA	uncharacterized protein	NA	NA	00230(Purine metabolism); 01240(Biosynthesis of cofactors); 03008(Ribosome biogenesis in eukaryotes)	K18532	ec:2.7.4.3	2.33479	1.26424	1.88218	0	0	0	8.43258	0.00709048	93.9918	1.69162e-07	2.91494e-07	1.82707	11	22	0.333333	525
5957	5049727	MGG_14754	MGG_14754T0	NA	tRNA uridine 5-carboxymethylaminomethyl modification enzyme GidA	NA	NA	NA	K03495	NA	2.03764	1.60137	1.84126	0	0	0	8.43246	0.00698315	113.337	5.42036e-08	1.00124e-07	1.82676	34	56	0.377778	2076
5958	2677911	MGG_04712	MGG_04712T0	ESCRT-I component [Source:UniProtKB/TrEMBL;Acc:G4MR87]	ESCRT-I component	protein_coding	GO:0015031(protein transport); GO:0006464(cellular protein modification process); GO:0005575(cellular_component); GO:0005768(endosome)	04144(Endocytosis)	K12183	NA	1.95274	1.55923	1.96401	0	0	0	8.43191	0.0064737	112.629	5.63277e-08	1.03787e-07	1.82533	36	54	0.4	1743
5959	5051166	MGG_11196	MGG_11196T0	Origin recognition complex subunit 4 [Source:UniProtKB/TrEMBL;Acc:G4MSZ1]	origin recognition complex subunit 4	protein_coding	GO:0046872(metal ion binding); GO:0008270(zinc ion binding); GO:0005634(nucleus); GO:0003677(DNA binding); GO:0006260(DNA replication); GO:0000808(origin recognition complex)	04111(Cell cycle - yeast); 04113(Meiosis - yeast)	K02606	NA	1.40088	2.19135	1.88218	0	0	0	8.43172	0.0062952	103.536	9.42224e-08	1.68082e-07	1.8248	41	96	0.29927	2508
5960	12984199	MGG_15239	MGG_15239T0	NA	uncharacterized protein	NA	NA	NA	K22721	ec:2.4.1.370	1.74048	1.72779	2.00493	0	0	0	8.43156	0.00614724	115.512	4.82238e-08	8.98993e-08	1.8244	5	19	0.208333	1056
5961	2674196	MGG_00836	MGG_00836T0	Putative uncharacterized protein [Source:UniProtKB/TrEMBL;Acc:G4NE26]	uncharacterized protein	protein_coding	GO:0016787(hydrolase activity); GO:0005575(cellular_component)	NA	NA	NA	1.61313	1.85422	2.00493	0	0	0	8.43144	0.00603879	114.028	5.22153e-08	9.67992e-08	1.82409	11	22	0.333333	612
5962	12986235	MGG_15520	MGG_15520T0	NA	uncharacterized protein	NA	NA	NA	NA	NA	3.26871	1.17996	1.02292	0	0	0	8.4257	0.000836167	53.1244	4.58917e-06	6.74961e-06	1.82386	22	28	0.44	1290
5963	2675115	MGG_00048	MGG_00048T0	Putative uncharacterized protein [Source:UniProtKB/TrEMBL;Acc:G4NET8]	uncharacterized protein	protein_coding	GO:0016491(oxidoreductase activity); GO:0055114(oxidation-reduction process); GO:0050660(flavin adenine dinucleotide binding); GO:0004499(N,N-dimethylaniline monooxygenase activity); GO:0050661(NADP binding)	NA	NA	NA	1.74048	1.64351	2.08676	0	0	0	8.43124	0.0058558	112.76	5.59273e-08	1.03145e-07	1.82358	25	66	0.274725	1896
5964	5050474	MGG_12594	MGG_12594T0	NA	tetraspanin	NA	NA	NA	NA	NA	1.61313	1.72779	2.12768	0	0	0	8.43097	0.00560164	111.116	6.12003e-08	1.12161e-07	1.82287	6	16	0.272727	675
5965	2682211	MGG_10598	MGG_10598T0	Putative uncharacterized protein [Source:UniProtKB/TrEMBL;Acc:G5EHP2]	uncharacterized protein	protein_coding	GO:0016021(integral component of membrane); GO:0055085(transmembrane transport); GO:0016020(membrane); GO:0022857(transmembrane transporter activity)	NA	NA	NA	2.4197	2.10707	0.941088	0	0	0	8.42523	0.00040313	72.9749	7.57248e-07	1.20218e-06	1.82262	34	67	0.336634	3000
5966	2677411	MGG_03769	MGG_03769T0	Putative uncharacterized protein [Source:UniProtKB/TrEMBL;Acc:G4NHP2]	uncharacterized protein	protein_coding	GO:0003674(molecular_function); GO:0008150(biological_process); GO:0005575(cellular_component); GO:0016020(membrane); GO:0016021(integral component of membrane)	NA	NA	NA	1.57068	1.72779	2.16859	0	0	0	8.43077	0.00541977	109.128	6.83544e-08	1.24298e-07	1.82236	16	38	0.296296	1311
5967	12985350	MGG_16319	MGG_16319T0	Putative uncharacterized protein [Source:UniProtKB/TrEMBL;Acc:G4MKE1]	uncharacterized protein	protein_coding	NA	NA	NA	NA	1.69803	1.55923	2.20951	0	0	0	8.43073	0.0053825	107.438	7.51956e-08	1.36126e-07	1.82226	29	73	0.284314	2142
5968	2684578	MGG_06423	MGG_06423T0	Putative uncharacterized protein [Source:UniProtKB/TrEMBL;Acc:G4N7G8]	uncharacterized protein	protein_coding	GO:0006914(autophagy)	04136(Autophagy - other)	K19730	NA	1.35843	1.98064	2.12768	0	0	0	8.43073	0.00538475	102.345	1.01088e-07	1.79659e-07	1.82225	4	31	0.114286	582
5969	2684215	MGG_06094	MGG_06094T0	DNA repair protein RAD5 [Source:UniProtKB/TrEMBL;Acc:G4N594]	DNA repair protein RAD5	protein_coding	GO:0046872(metal ion binding); GO:0003676(nucleic acid binding); GO:0008270(zinc ion binding); GO:0005524(ATP binding); GO:0003677(DNA binding); GO:0004386(helicase activity); GO:0016818(hydrolase activity, acting on acid anhydrides, in phosphorus-containing anhydrides); GO:0000166(nucleotide binding); GO:0005634(nucleus); GO:0016787(hydrolase activity)	NA	K15711	ec:2.3.2.27	1.44333	1.85422	2.16859	0	0	0.043794	6.54097	0.0155594	96.7998	1.44761e-08	2.94736e-08	1.82205	67	95	0.41358	2679
5970	2677826	MGG_04530	MGG_04530T0	Putative uncharacterized protein [Source:UniProtKB/TrEMBL;Acc:G4MSG2]	uncharacterized protein	protein_coding	GO:0003674(molecular_function); GO:0005575(cellular_component); GO:0070682(proteasome regulatory particle assembly)	NA	NA	NA	1.82538	1.34852	2.29134	0	0	0	8.43053	0.00519951	98.7294	1.25724e-07	2.20316e-07	1.82175	18	25	0.418605	654
5971	2678347	MGG_08102	MGG_08102T0	D-tyrosyl-tRNA(Tyr) deacylase [Source:UniProtKB/TrEMBL;Acc:G4MYB5]	D-tyrosyl-tRNA(Tyr) deacylase	protein_coding	GO:0005737(cytoplasm); GO:0016787(hydrolase activity); GO:0051500(D-tyrosyl-tRNA(Tyr) deacylase activity); GO:0019478(D-amino acid catabolic process); GO:0002161(aminoacyl-tRNA editing activity); GO:0016788(hydrolase activity, acting on ester bonds); GO:0003723(RNA binding); GO:0000049(tRNA binding); GO:0051499(D-aminoacyl-tRNA deacylase activity); GO:0006399(tRNA metabolic process); GO:0106074(aminoacyl-tRNA metabolism involved in translational fidelity)	NA	K07560	ec:3.1.1.96	1.14617	2.06492	2.25043	0	0	0	8.43006	0.00476686	88.4404	2.43686e-07	4.10805e-07	1.82051	15	16	0.483871	489
5972	2675347	MGG_05051	MGG_05051T0	Putative uncharacterized protein [Source:UniProtKB/TrEMBL;Acc:G4N436]	uncharacterized protein	protein_coding	GO:0008150(biological_process); GO:0005575(cellular_component); GO:0016020(membrane); GO:0016021(integral component of membrane)	NA	NA	NA	1.48578	1.60137	2.37318	0	0	0	8.4299	0.0046189	99.1165	1.22781e-07	2.15482e-07	1.82011	17	24	0.414634	1092
5973	2678129	MGG_04682	MGG_04682T0	Putative uncharacterized protein [Source:UniProtKB/TrEMBL;Acc:G4MRB3]	uncharacterized protein	protein_coding	GO:0043581(obsolete mycelium development); GO:0003674(molecular_function); GO:0005575(cellular_component); GO:0016020(membrane); GO:0016021(integral component of membrane)	NA	NA	NA	2.33479	1.85422	1.26842	0	0	0	8.42389	-0.000839252	93.5081	1.74496e-07	3.00181e-07	1.81915	2	30	0.0625	1221
5974	2674292	MGG_00811	MGG_00811T0	Putative uncharacterized protein [Source:UniProtKB/TrEMBL;Acc:G4NEA6]	uncharacterized protein	protein_coding	GO:0005525(GTP binding); GO:0008150(biological_process)	NA	K03978	NA	1.78293	1.05353	2.61868	0	0	0	8.42923	0.00399764	76.198	5.88361e-07	9.45912e-07	1.81838	17	70	0.195402	1686
5975	2674151	MGG_00490	MGG_00490T0	Putative uncharacterized protein [Source:UniProtKB/TrEMBL;Acc:G4NBT0]	uncharacterized protein	protein_coding	NA	NA	NA	NA	2.24989	1.81208	1.39117	0	0	0	8.42334	-0.00135049	101.035	1.09315e-07	1.93197e-07	1.81771	20	43	0.31746	1248
5976	2680888	MGG_09918	MGG_09918T0	Putative uncharacterized protein [Source:UniProtKB/TrEMBL;Acc:G4MR72]	uncharacterized protein	protein_coding	GO:0005975(carbohydrate metabolic process); GO:0004553(hydrolase activity, hydrolyzing O-glycosyl compounds); GO:0071555(cell wall organization); GO:0005618(cell wall); GO:0016798(hydrolase activity, acting on glycosyl bonds); GO:0005575(cellular_component)	NA	NA	NA	2.12254	1.76994	1.55484	0	0	0	8.42258	-0.00204422	109.512	6.6901e-08	1.21887e-07	1.81577	1	35	0.0277778	1071
5977	2679075	MGG_01382	MGG_01382T0	Short chain dehydrogenase [Source:UniProtKB/TrEMBL;Acc:G4MZ48]	short chain dehydrogenase	protein_coding	GO:0000166(nucleotide binding); GO:0008152(metabolic process); GO:0016491(oxidoreductase activity); GO:0055114(oxidation-reduction process)	NA	NA	NA	1.86784	1.98064	1.59576	0	0	0	8.42219	-0.00240809	113.179	5.46698e-08	1.00949e-07	1.81475	2	28	0.0666667	786
5978	2675685	MGG_04997	MGG_04997T0	OPT family small oligopeptide transporter [Source:UniProtKB/TrEMBL;Acc:G4N3L7]	OPT family small oligopeptide transporter	protein_coding	GO:0055085(transmembrane transport); GO:0003674(molecular_function); GO:0008150(biological_process); GO:0005575(cellular_component); GO:0016020(membrane); GO:0016021(integral component of membrane); GO:0015031(protein transport); GO:0015833(peptide transport)	NA	NA	NA	2.63195	0.96925	1.84126	0	0	0	8.42195	-0.00263253	71.6712	8.40906e-07	1.32777e-06	1.81415	8	64	0.111111	2349
5979	2682676	MGG_02788	MGG_02788T0	Putative uncharacterized protein [Source:UniProtKB/TrEMBL;Acc:G5EGV7]	uncharacterized protein	protein_coding	GO:0043581(obsolete mycelium development); GO:0005543(phospholipid binding); GO:0042144(vacuole fusion, non-autophagic); GO:0000329(fungal-type vacuole membrane)	NA	NA	NA	1.95274	1.76994	1.71851	0	0	0	8.42179	-0.00277422	115.569	4.80796e-08	8.96782e-08	1.81373	12	47	0.20339	1557
5980	2677545	MGG_04127	MGG_04127T0	Putative uncharacterized protein [Source:UniProtKB/TrEMBL;Acc:G4NIT0]	uncharacterized protein	protein_coding	GO:0005634(nucleus); GO:0006260(DNA replication); GO:0043625(delta DNA polymerase complex)	03030(DNA replication); 03410(Base excision repair); 03420(Nucleotide excision repair); 03430(Mismatch repair); 03440(Homologous recombination)	K03504	NA	2.08009	1.55923	1.80034	0	0	0.043794	6.53192	0.00735499	100.112	1.12409e-08	2.35102e-08	1.81322	45	71	0.387931	1356
5981	2682549	MGG_02996	MGG_02996T0	Putative uncharacterized protein [Source:UniProtKB/TrEMBL;Acc:G5EHR5]	uncharacterized protein	protein_coding	GO:0003674(molecular_function); GO:0008150(biological_process); GO:0005575(cellular_component)	NA	NA	NA	1.99519	1.64351	1.80034	0	0	0	8.42152	-0.0030304	114.024	5.22289e-08	9.67992e-08	1.81301	24	65	0.269663	1338
5982	12987194	MGG_17767	MGG_17767T0	NA	uncharacterized protein	NA	NA	NA	NA	NA	0.891467	1.47495	3.06877	0	0	0	8.42667	0.00163568	57.1476	3.05874e-06	4.57095e-06	1.81173	16	12	0.571429	678
5983	2679942	MGG_08957	MGG_08957T0	NA	uncharacterized protein	NA	NA	NA	NA	NA	1.23107	0.96925	3.23243	0	0	0	8.42636	0.001342	53.2539	4.52789e-06	6.66321e-06	1.81092	4	17	0.190476	378
5984	2676398	MGG_10876	MGG_10876T0	Putative uncharacterized protein [Source:UniProtKB/TrEMBL;Acc:G4NG47]	uncharacterized protein	protein_coding	GO:0006508(proteolysis); GO:0008236(serine-type peptidase activity); GO:0003674(molecular_function); GO:0008150(biological_process); GO:0005575(cellular_component)	NA	NA	NA	1.40088	2.10707	1.92309	0	0	0	8.42049	-0.0039769	104.384	8.96586e-08	1.60512e-07	1.81035	14	76	0.155556	2319
5985	2680177	MGG_09237	MGG_09237T0	NA	uncharacterized protein	NA	NA	NA	NA	NA	1.82538	1.55923	2.04584	0	0	0	8.42041	-0.00405285	111.213	6.08757e-08	1.11606e-07	1.81015	7	28	0.2	1137
5986	2676580	MGG_03157	MGG_03157T0	Ribonuclease 3 [Source:UniProtKB/TrEMBL;Acc:G4NAS4]	ribonuclease 3	protein_coding	GO:0006396(RNA processing); GO:0004525(ribonuclease III activity); GO:0003723(RNA binding); GO:0005622(intracellular); GO:0016075(rRNA catabolic process); GO:0003725(double-stranded RNA binding); GO:0090501(RNA phosphodiester bond hydrolysis); GO:0090502(RNA phosphodiester bond hydrolysis, endonucleolytic)	03008(Ribosome biogenesis in eukaryotes)	K03685	ec:3.1.26.3	1.69803	1.4328	2.29134	0	0	0	8.41934	-0.00503901	100.577	1.12364e-07	1.98193e-07	1.80739	29	40	0.42029	1206
5987	2682079	MGG_10446	MGG_10446T0	DNA-directed RNA polymerase III subunit RPC6 [Source:UniProtKB/TrEMBL;Acc:G4MY13]	DNA-directed RNA polymerase III subunit RPC6	protein_coding	GO:0003677(DNA binding); GO:0006351(transcription, DNA-templated); GO:0006383(transcription by RNA polymerase III); GO:0003899(DNA-directed 5'-3' RNA polymerase activity); GO:0005634(nucleus); GO:0005666(RNA polymerase III complex)	03020(RNA polymerase)	K03025	NA	1.40088	1.68565	2.33226	0	0	0	8.41891	-0.00543914	98.1436	1.30335e-07	2.27826e-07	1.80626	12	63	0.16	1245
5988	2681328	MGG_02051	MGG_02051T0	CAMK protein kinase [Source:UniProtKB/TrEMBL;Acc:G4MMW5]	CAMK protein kinase	protein_coding	GO:0005524(ATP binding); GO:0004672(protein kinase activity); GO:0004674(protein serine/threonine kinase activity); GO:0006468(protein phosphorylation); GO:0016772(transferase activity, transferring phosphorus-containing groups); GO:0016301(kinase activity); GO:0016310(phosphorylation); GO:0003674(molecular_function); GO:0008150(biological_process); GO:0005575(cellular_component)	NA	NA	NA	2.4197	1.64351	1.35026	0	0	0	8.41251	-0.0112469	92.7998	1.8266e-07	3.1325e-07	1.80449	56	34	0.622222	1932
5989	2674602	MGG_00528	MGG_00528T0	Sterol esterase 2 [Source:UniProtKB/TrEMBL;Acc:G4NBI7]	sterol esterase 2	protein_coding	GO:0006629(lipid metabolic process); GO:0005575(cellular_component); GO:0016020(membrane); GO:0016021(integral component of membrane); GO:0016787(hydrolase activity)	NA	NA	NA	2.08009	1.98064	1.35026	0	0	0	8.41219	-0.0115381	101.472	1.06487e-07	1.88712e-07	1.80366	42	92	0.313433	2424
5990	5051522	MGG_13121	MGG_13121T0	NA	uncharacterized protein	NA	NA	NA	NA	NA	2.5046	1.39066	1.51392	0	0	0	8.41195	-0.0117611	89.4928	2.27052e-07	3.84303e-07	1.80306	11	36	0.234043	1353
5991	2681100	MGG_01981	MGG_01981T0	Putative uncharacterized protein [Source:UniProtKB/TrEMBL;Acc:G4MMC1]	uncharacterized protein	protein_coding	NA	NA	K18185	NA	1.95274	2.02278	1.43209	0	0	0.043794	6.52208	-0.00156002	96.7947	1.44821e-08	2.948e-08	1.80254	19	8	0.703704	372
5992	12985432	MGG_17135	MGG_17135T0	Putative uncharacterized protein [Source:UniProtKB/TrEMBL;Acc:G4NAE6]	uncharacterized protein	protein_coding	GO:0003674(molecular_function); GO:0005575(cellular_component)	NA	NA	NA	1.86784	1.9385	1.59576	0	0.0410909	0	6.52203	-0.00253327	102.864	9.16955e-09	1.94723e-08	1.8007	26	14	0.65	771
5993	2682393	MGG_02840	MGG_02840T0	Putative uncharacterized protein [Source:UniProtKB/TrEMBL;Acc:G4NLV1]	uncharacterized protein	protein_coding	GO:0016021(integral component of membrane); GO:0055085(transmembrane transport); GO:0016020(membrane); GO:0022857(transmembrane transporter activity)	NA	NA	NA	2.33479	1.30638	1.75943	0	0	0	8.41084	-0.0127871	94.4955	1.6381e-07	2.82769e-07	1.8002	3	51	0.0555556	1773
5994	2679322	MGG_01428	MGG_01428T0	Putative uncharacterized protein [Source:UniProtKB/TrEMBL;Acc:G4MZL1]	uncharacterized protein	protein_coding	GO:0003674(molecular_function); GO:0008150(biological_process); GO:0005575(cellular_component); GO:0016020(membrane); GO:0016021(integral component of membrane)	NA	NA	NA	1.91029	1.76994	1.71851	0	0	0	8.41061	-0.0130044	115.148	4.91715e-08	9.152e-08	1.79958	21	66	0.241379	1257
5995	5051344	MGG_11387	MGG_11387T0	NA	DNA repair protein RAD50	NA	NA	03440(Homologous recombination); 03450(Non-homologous end-joining)	K10866	NA	1.95274	1.68565	1.75943	0	0	0	8.41049	-0.0131147	114.268	5.15457e-08	9.57018e-08	1.79927	115	232	0.331412	3948
5996	2679398	MGG_01540	MGG_01540T0	Putative uncharacterized protein [Source:UniProtKB/TrEMBL;Acc:G4MTF6]	uncharacterized protein	protein_coding	GO:0009966(regulation of signal transduction); GO:0003674(molecular_function); GO:0005575(cellular_component)	04136(Autophagy - other); 04138(Autophagy - yeast)	K17606	NA	1.91029	1.72779	1.75943	0	0	0	8.41045	-0.0131511	115.176	4.90979e-08	9.14152e-08	1.79917	10	63	0.136986	1125
5997	2677401	MGG_04194	MGG_04194T0	Acetyl esterase [Source:UniProtKB/TrEMBL;Acc:G4NF62]	acetyl esterase	protein_coding	GO:0043581(obsolete mycelium development); GO:0006629(lipid metabolic process); GO:0016788(hydrolase activity, acting on ester bonds); GO:0005575(cellular_component)	NA	NA	NA	1.14617	2.57062	1.67759	0	0.0410909	0	6.52105	-0.00344236	78.6926	6.68399e-08	1.21797e-07	1.79813	10	22	0.3125	1050
5998	5049668	MGG_11878	MGG_11878T0	Putative uncharacterized protein [Source:UniProtKB/TrEMBL;Acc:G4ML46]	uncharacterized protein	protein_coding	GO:0016021(integral component of membrane); GO:0006810(transport); GO:0016020(membrane)	NA	NA	NA	1.95274	1.4328	2.00493	0	0	0	8.40953	-0.0139952	106.331	8.0109e-08	1.44523e-07	1.79682	21	39	0.35	1188
5999	12985271	MGG_16250	MGG_16250T0	Putative uncharacterized protein [Source:UniProtKB/TrEMBL;Acc:G4MPU2]	uncharacterized protein	protein_coding	GO:0043581(obsolete mycelium development); GO:0003674(molecular_function); GO:0005575(cellular_component)	NA	NA	NA	1.95274	1.34852	2.08676	0.044347	0	0	6.51941	-0.00383755	93.3271	1.90222e-08	3.79722e-08	1.79601	16	31	0.340426	1200
6000	2680378	MGG_09387	MGG_09387T0	Putative uncharacterized protein [Source:UniProtKB/TrEMBL;Acc:G4NHZ8]	uncharacterized protein	protein_coding	GO:0003674(molecular_function); GO:0008150(biological_process); GO:0005575(cellular_component)	NA	NA	NA	1.78293	1.51709	2.08676	0	0	0	8.40906	-0.0144342	108.358	7.13824e-08	1.29535e-07	1.79559	4	49	0.0754717	654
6001	2684160	MGG_05815	MGG_05815T0	Pre-rRNA-processing protein ESF2 [Source:UniProtKB/TrEMBL;Acc:G4N0U5]	pre-rRNA-processing protein ESF2	protein_coding	GO:0003676(nucleic acid binding); GO:0000166(nucleotide binding); GO:0008150(biological_process); GO:0005575(cellular_component); GO:0005634(nucleus); GO:0005730(nucleolus); GO:0003723(RNA binding)	NA	K14785	NA	1.69803	1.60137	2.08676	0	0	0	8.40898	-0.014507	109.882	6.55346e-08	1.19542e-07	1.79539	28	53	0.345679	990
6002	2683234	MGG_07112	MGG_07112T0	NA	uncharacterized protein	NA	NA	NA	NA	NA	1.57068	1.60137	2.20951	0	0	0	8.40839	-0.0150564	104.694	8.80522e-08	1.57825e-07	1.79385	4	37	0.097561	489
6003	2676180	MGG_05759	MGG_05759T0	Molybdenum cofactor sulfurase [Source:UniProtKB/TrEMBL;Acc:G4MPY4]	molybdenum cofactor sulfurase, partial	protein_coding	GO:0008152(metabolic process); GO:0030170(pyridoxal phosphate binding); GO:0003824(catalytic activity)	00790(Folate biosynthesis)	K15631	ec:2.8.1.9	1.69803	1.4328	2.25043	0	0	0	8.40834	-0.015094	101.033	1.0933e-07	1.93197e-07	1.79375	16	42	0.275862	1701
6004	2678737	MGG_08568	MGG_08568T0	NA	aldo/keto reductase	NA	NA	NA	NA	NA	2.12254	2.27563	0.982005	0	0	0	8.40244	-0.0204376	76.5403	5.73128e-07	9.22407e-07	1.79339	10	33	0.232558	1146
6005	2677273	MGG_04003	MGG_04003T0	Putative uncharacterized protein [Source:UniProtKB/TrEMBL;Acc:G4NGX0]	uncharacterized protein	protein_coding	NA	NA	NA	NA	1.14617	2.02278	2.20951	0	0.0410909	0	6.51898	-0.00534328	84.9793	3.81224e-08	7.2534e-08	1.79282	32	84	0.275862	1023
6006	2680336	MGG_09439	MGG_09439T0	Putative uncharacterized protein [Source:UniProtKB/TrEMBL;Acc:G4NHT8]	uncharacterized protein	protein_coding	GO:0003674(molecular_function); GO:0008150(biological_process); GO:0005575(cellular_component); GO:0005576(extracellular region)	NA	NA	NA	2.54705	1.68565	1.14567	0	0	0	8.4022	-0.0206614	80.5092	4.25727e-07	6.97017e-07	1.79279	4	41	0.0888889	747
6007	2684772	MGG_06617	MGG_06617T0	NA	uncharacterized protein	NA	NA	NA	NA	NA	1.91029	2.10707	1.35026	0	0	0	8.40081	-0.0219456	100.887	1.10294e-07	1.94736e-07	1.7892	107	110	0.493088	4395
6008	2683225	MGG_07329	MGG_07329T0	Putative uncharacterized protein [Source:UniProtKB/TrEMBL;Acc:G4MV23]	uncharacterized protein	protein_coding	NA	NA	NA	NA	1.82538	2.14921	1.39117	0	0	0	8.40057	-0.0221659	102.028	1.03014e-07	1.82928e-07	1.78859	25	53	0.320513	1917
6009	2679949	MGG_11289	MGG_11289T0	Putative uncharacterized protein [Source:UniProtKB/TrEMBL;Acc:G4MW41]	uncharacterized protein	protein_coding	GO:0005975(carbohydrate metabolic process); GO:0003824(catalytic activity); GO:0030246(carbohydrate binding); GO:0004553(hydrolase activity, hydrolyzing O-glycosyl compounds); GO:0043169(cation binding); GO:0004565(beta-galactosidase activity); GO:0009341(beta-galactosidase complex); GO:0016787(hydrolase activity); GO:0008152(metabolic process); GO:0016798(hydrolase activity, acting on glycosyl bonds); GO:0071555(cell wall organization)	00052(Galactose metabolism); 00511(Other glycan degradation); 00600(Sphingolipid metabolism)	K01190	ec:3.2.1.23	1.82538	1.89636	1.63667	0	0	0	8.39961	-0.0230494	113.394	5.40387e-08	9.98368e-08	1.78614	20	97	0.17094	3141
6010	12986570	MGG_17264	MGG_17264T0	NA	uncharacterized protein	NA	NA	NA	NA	NA	2.20744	1.39066	1.75943	0	0	0	8.39949	-0.0231624	100.591	1.12276e-07	1.98083e-07	1.78584	21	26	0.446809	1257
6011	2674728	MGG_00964	MGG_00964T0	Putative uncharacterized protein [Source:UniProtKB/TrEMBL;Acc:G4ND60]	uncharacterized protein	protein_coding	GO:0003674(molecular_function); GO:0008150(biological_process); GO:0005575(cellular_component)	NA	NA	NA	1.69803	2.02278	1.63667	0	0	0	8.39949	-0.023159	111.149	6.10915e-08	1.11982e-07	1.78583	5	23	0.178571	411
6012	2679880	MGG_08894	MGG_08894T0	Putative uncharacterized protein [Source:UniProtKB/TrEMBL;Acc:G4MVK7]	uncharacterized protein	protein_coding	GO:0008150(biological_process); GO:0005575(cellular_component)	03040(Spliceosome)	K12839	NA	1.69803	1.98064	1.67759	0	0	0	8.39934	-0.0233062	112.454	5.68696e-08	1.04754e-07	1.78542	19	54	0.260274	984
6013	2679583	MGG_01302	MGG_01302T0	Putative uncharacterized protein [Source:UniProtKB/TrEMBL;Acc:G4MY87]	uncharacterized protein	protein_coding	GO:0005575(cellular_component)	NA	NA	NA	1.82538	1.76994	1.75943	0	0	0	8.39913	-0.0234912	115.051	4.94286e-08	9.19333e-08	1.78492	9	38	0.191489	1161
6014	2675702	MGG_05187	MGG_05187T0	Putative uncharacterized protein [Source:UniProtKB/TrEMBL;Acc:G4N511]	uncharacterized protein	protein_coding	GO:0031505(fungal-type cell wall organization)	NA	NA	NA	1.27352	2.23349	1.84126	0	0	0	8.3983	-0.0242605	95.0472	1.58167e-07	2.73657e-07	1.78276	4	16	0.2	333
6015	2680244	MGG_09177	MGG_09177T0	Putative uncharacterized protein [Source:UniProtKB/TrEMBL;Acc:G4MPC3]	uncharacterized protein	protein_coding	GO:0003674(molecular_function); GO:0008150(biological_process); GO:0005575(cellular_component)	NA	NA	NA	1.52823	1.89636	1.92309	0	0	0	8.39822	-0.0243358	110.265	6.41548e-08	1.17168e-07	1.78256	36	49	0.423529	1812
6016	2677953	MGG_04751	MGG_04751T0	Putative uncharacterized protein [Source:UniProtKB/TrEMBL;Acc:G4MTR2]	uncharacterized protein	protein_coding	GO:0050660(flavin adenine dinucleotide binding); GO:0055114(oxidation-reduction process); GO:0004499(N,N-dimethylaniline monooxygenase activity); GO:0050661(NADP binding); GO:0016491(oxidoreductase activity)	NA	NA	NA	1.78293	1.51709	2.04584	0	0	0.043794	6.5083	-0.0140962	98.2026	1.29941e-08	2.67619e-08	1.78195	38	58	0.395833	1734
6017	12986214	MGG_17702	MGG_17702T0	NA	uncharacterized protein	NA	NA	03040(Spliceosome)	K12846	NA	1.52823	1.81208	2.00493	0	0	0	8.3979	-0.0246303	109.5	6.69467e-08	1.21928e-07	1.78174	12	14	0.461538	789
6018	2678158	MGG_04460	MGG_04460T0	PIG-P domain-containing protein [Source:UniProtKB/TrEMBL;Acc:G4MSD7]	PIG-P domain-containing protein	protein_coding	GO:0003674(molecular_function); GO:0008150(biological_process); GO:0005575(cellular_component); GO:0016020(membrane); GO:0016021(integral component of membrane)	00563(Glycosylphosphatidylinositol (GPI)-anchor biosynthesis)	K03861	NA	1.52823	1.81208	2.00493	0	0	0	8.3979	-0.0246303	109.5	6.69467e-08	1.21928e-07	1.78174	8	11	0.421053	831
6019	2680481	MGG_09526	MGG_09526T0	Putative uncharacterized protein [Source:UniProtKB/TrEMBL;Acc:G4N1D6]	uncharacterized protein	protein_coding	GO:0016020(membrane); GO:0016021(integral component of membrane)	NA	NA	NA	1.61313	1.68565	2.04584	0	0	0	8.39782	-0.0247045	110.052	6.49204e-08	1.18442e-07	1.78154	3	26	0.103448	510
6020	2679728	MGG_01355	MGG_01355T0	Putative uncharacterized protein [Source:UniProtKB/TrEMBL;Acc:G4MZ10]	uncharacterized protein	protein_coding	NA	NA	NA	NA	1.40088	1.9385	2.00493	0	0	0	8.39778	-0.0247399	104.499	8.90604e-08	1.59496e-07	1.78143	14	31	0.311111	846
6021	12984358	MGG_15287	MGG_15287T0	NA	uncharacterized protein	NA	NA	NA	NA	NA	1.91029	1.26424	2.16859	0	0	0.0875881	5.7169	-0.00403777	72.8595	5.87049e-08	1.07889e-07	1.78104	7	18	0.28	720
6022	2683636	MGG_07709	MGG_07709T0	Putative uncharacterized protein [Source:UniProtKB/TrEMBL;Acc:G4N070]	uncharacterized protein	protein_coding	GO:0016021(integral component of membrane); GO:0005886(plasma membrane); GO:0055085(transmembrane transport); GO:0005215(transporter activity); GO:0016020(membrane); GO:0022857(transmembrane transporter activity)	NA	NA	NA	1.78293	1.39066	2.16859	0	0	0	8.3975	-0.0250002	101.429	1.06762e-07	1.89129e-07	1.78073	10	39	0.204082	1575
6023	2677617	MGG_04107	MGG_04107T0	SET domain-containing protein 8 [Source:UniProtKB/TrEMBL;Acc:G4NIV1]	SET domain-containing protein 8	protein_coding	GO:0005515(protein binding)	NA	NA	NA	1.57068	1.60137	2.16859	0	0	0	8.3973	-0.0251828	105.059	8.62092e-08	1.54706e-07	1.78021	41	41	0.5	1434
6024	2684269	MGG_06129	MGG_06129T0	Putative uncharacterized protein [Source:UniProtKB/TrEMBL;Acc:G4N5J7]	uncharacterized protein	protein_coding	GO:0006355(regulation of transcription, DNA-templated); GO:0031011(Ino80 complex); GO:0006338(chromatin remodeling); GO:0003674(molecular_function); GO:0005634(nucleus)	NA	K11667	NA	1.52823	1.55923	2.25043	0	0	0	8.39694	-0.0255138	101.003	1.09525e-07	1.93476e-07	1.7793	4	24	0.142857	585
6025	2683449	MGG_07529	MGG_07529T0	NA	60S ribosomal subunit assembly/export protein LOC1	NA	NA	NA	K14817	NA	1.44333	1.60137	2.29134	0	0	0	8.39671	-0.0257341	98.2739	1.29295e-07	2.26122e-07	1.77868	9	52	0.147541	597
6026	2674881	MGG_00457	MGG_00457T0	Putative uncharacterized protein [Source:UniProtKB/TrEMBL;Acc:G4NC21]	uncharacterized protein	protein_coding	GO:0003674(molecular_function); GO:0008150(biological_process); GO:0005575(cellular_component)	NA	NA	NA	1.27352	1.76994	2.29134	0	0	0	8.39655	-0.0258802	93.3947	1.75779e-07	3.02091e-07	1.77827	43	84	0.338583	1323
6027	5049942	MGG_14711	MGG_14711T0	Putative uncharacterized protein [Source:UniProtKB/TrEMBL;Acc:G4NDT5]	uncharacterized protein	protein_coding	NA	NA	NA	NA	1.31597	1.64351	2.37318	0	0	0	8.39627	-0.0261382	92.0006	1.92401e-07	3.29044e-07	1.77755	30	45	0.4	1683
6028	2676047	MGG_05402	MGG_05402T0	Putative uncharacterized protein [Source:UniProtKB/TrEMBL;Acc:G4MLC0]	uncharacterized protein	protein_coding	GO:0003674(molecular_function); GO:0008150(biological_process); GO:0005575(cellular_component)	NA	NA	NA	1.44333	1.47495	2.4141	0	0	0	8.39623	-0.0261759	91.9715	1.92766e-07	3.29454e-07	1.77746	29	165	0.149485	2490
6029	2681598	MGG_02501	MGG_02501T0	Putative uncharacterized protein [Source:UniProtKB/TrEMBL;Acc:G4MKA1]	uncharacterized protein	protein_coding	GO:0008270(zinc ion binding); GO:0008150(biological_process); GO:0005575(cellular_component); GO:0046872(metal ion binding); GO:0005515(protein binding)	NA	NA	NA	1.14617	1.72779	2.45501	0	0	0	8.39579	-0.0265788	83.0461	3.54369e-07	5.86027e-07	1.77633	31	94	0.248	2082
6030	5049876	MGG_12114	MGG_12114T0	NA	uncharacterized protein	NA	NA	NA	NA	NA	1.78293	2.23349	1.30934	0	0	0	8.38953	-0.0322431	95.9205	1.49683e-07	2.59876e-07	1.77525	4	2	0.666667	216
6031	2677928	MGG_04565	MGG_04565T0	TPR domain-containing protein [Source:UniProtKB/TrEMBL;Acc:G4MRT6]	TPR domain-containing protein	protein_coding	GO:0005515(protein binding)	NA	NA	NA	2.24989	1.51709	1.55484	0	0	0	8.38901	-0.0327266	100.211	1.14885e-07	2.02469e-07	1.77394	11	64	0.146667	1176
6032	2684014	MGG_05961	MGG_05961T0	Putative uncharacterized protein [Source:UniProtKB/TrEMBL;Acc:G4N4C6]	uncharacterized protein	protein_coding	GO:0003674(molecular_function); GO:0008150(biological_process); GO:0005575(cellular_component)	NA	NA	NA	1.86784	1.9385	1.51392	0	0	0	8.38881	-0.0329087	109.151	6.8271e-08	1.24189e-07	1.77342	9	34	0.209302	855
6033	12984877	MGG_17988	MGG_17988T0	NA	uncharacterized protein	NA	NA	NA	NA	NA	1.48578	2.19135	1.63667	0	0	0	8.38797	-0.0336819	102.365	1.00973e-07	1.79485e-07	1.77127	5	30	0.142857	738
6034	2677293	MGG_03852	MGG_03852T0	Putative uncharacterized protein [Source:UniProtKB/TrEMBL;Acc:G4NHG2]	uncharacterized protein	protein_coding	GO:0003674(molecular_function); GO:0008150(biological_process); GO:0005575(cellular_component)	NA	NA	NA	1.95274	1.60137	1.75943	0	0	0	8.38793	-0.0337221	111.259	6.07215e-08	1.11381e-07	1.77118	28	26	0.518519	1059
6035	2675375	MGG_05291	MGG_05291T0	ELL complex subunit Eap30 [Source:UniProtKB/TrEMBL;Acc:G4N5Q5]	ELL complex subunit Eap30	protein_coding	GO:0015031(protein transport); GO:0000814(ESCRT II complex); GO:0071985(multivesicular body sorting pathway)	04144(Endocytosis)	K12188	NA	1.82538	1.68565	1.80034	0	0	0	8.38765	-0.0339798	113.684	5.31963e-08	9.84534e-08	1.77046	9	33	0.214286	774
6036	5049070	MGG_13203	MGG_13203T0	ATPase [Source:UniProtKB/TrEMBL;Acc:G4N5K9]	ATPase	protein_coding	GO:0005524(ATP binding); GO:0000166(nucleotide binding); GO:0017111(nucleoside-triphosphatase activity); GO:0008150(biological_process)	03008(Ribosome biogenesis in eukaryotes)	K14575	NA	1.48578	2.10707	1.71851	0	0	0	8.38765	-0.0339774	105.288	8.50737e-08	1.52825e-07	1.77045	32	86	0.271186	2262
6037	2685195	MGG_11079	MGG_11079T0	Nonselective cation channel [Source:UniProtKB/TrEMBL;Acc:G4N1J1]	nonselective cation channel	protein_coding	GO:0016020(membrane); GO:0016021(integral component of membrane)	NA	NA	NA	1.78293	1.72779	1.80034	0	0	0	8.38761	-0.0340164	114.095	5.20289e-08	9.65137e-08	1.77036	19	45	0.296875	2070
6038	2683521	MGG_13429	MGG_13429T0	Glycoside hydrolase [Source:UniProtKB/TrEMBL;Acc:G4N2K3]	glycoside hydrolase	protein_coding	GO:0005975(carbohydrate metabolic process); GO:0016787(hydrolase activity); GO:0003824(catalytic activity); GO:0004553(hydrolase activity, hydrolyzing O-glycosyl compounds); GO:0043169(cation binding); GO:0004563(beta-N-acetylhexosaminidase activity); GO:0005575(cellular_component); GO:0008152(metabolic process); GO:0016798(hydrolase activity, acting on glycosyl bonds); GO:0102148(N-acetyl-beta-D-galactosaminidase activity)	00511(Other glycan degradation); 00513(Various types of N-glycan biosynthesis); 00520(Amino sugar and nucleotide sugar metabolism); 00531(Glycosaminoglycan degradation); 00603(Glycosphingolipid biosynthesis - globo and isoglobo series); 00604(Glycosphingolipid biosynthesis - ganglio series)	K12373	ec:3.2.1.52	1.61313	1.89636	1.80034	0	0	0	8.38745	-0.034163	112.166	5.77725e-08	1.06287e-07	1.76994	19	65	0.22619	2313
6039	2680583	MGG_09647	MGG_09647T0	Acyl-CoA synthetase [Source:UniProtKB/TrEMBL;Acc:G4NL05]	acyl-CoA synthetase	protein_coding	GO:0008152(metabolic process); GO:0003824(catalytic activity)	NA	NA	NA	0.721664	1.55923	3.02785	0	0	0.043794	6.50348	-0.0185278	53.0157	1.05688e-06	1.65094e-06	1.76958	15	50	0.230769	1602
6040	2677766	MGG_04544	MGG_04544T0	F1F0 ATP synthase assembly protein Atp11 [Source:UniProtKB/TrEMBL;Acc:G4MS73]	F1F0 ATP synthase assembly protein Atp11	protein_coding	GO:0005739(mitochondrion); GO:0006461(GO_0006461); GO:0065003(protein-containing complex assembly); GO:0003674(molecular_function)	NA	K07555	NA	1.82538	1.55923	1.92309	0	0	0	8.38717	-0.0344231	110.668	6.27362e-08	1.14756e-07	1.76924	16	51	0.238806	1035
6041	12984779	MGG_17908	MGG_17908T0	NA	uncharacterized protein	NA	NA	NA	K13127	NA	1.31597	2.14921	1.84126	0	0	0	8.38702	-0.0345673	98.2323	1.29628e-07	2.26666e-07	1.76881	24	45	0.347826	1005
6042	2684729	MGG_06574	MGG_06574T0	Putative uncharacterized protein [Source:UniProtKB/TrEMBL;Acc:G4N6C1]	uncharacterized protein	protein_coding	GO:0016020(membrane); GO:0016021(integral component of membrane)	NA	K20318	NA	1.44333	1.89636	1.96401	0	0	0	8.38665	-0.0349007	106.314	8.01852e-08	1.44636e-07	1.7679	2	17	0.105263	648
6043	5051539	MGG_14582	MGG_14582T0	Putative uncharacterized protein [Source:UniProtKB/TrEMBL;Acc:G4ML53]	uncharacterized protein	protein_coding	GO:0009306(protein secretion)	NA	NA	NA	2.03764	1.13782	2.12768	0	0	0	8.38657	-0.0349787	88.1652	2.48272e-07	4.17666e-07	1.76771	1	6	0.142857	180
6044	2684173	MGG_05802	MGG_05802T0	Putative uncharacterized protein [Source:UniProtKB/TrEMBL;Acc:G4N0H4]	uncharacterized protein	protein_coding	GO:0003674(molecular_function); GO:0005575(cellular_component)	NA	NA	NA	1.52823	1.76994	2.00493	0	0	0	8.38657	-0.0349752	108.689	7.00622e-08	1.27227e-07	1.7677	11	38	0.22449	891
6045	2678084	MGG_04514	MGG_04514T0	Glycolipid 2-alpha-mannosyltransferase [Source:UniProtKB/TrEMBL;Acc:G4MSE2]	glycolipid 2-alpha-mannosyltransferase	protein_coding	GO:0006486(protein glycosylation); GO:0016740(transferase activity); GO:0016020(membrane); GO:0000030(mannosyltransferase activity); GO:0016757(transferase activity, transferring glycosyl groups); GO:0097502(mannosylation)	NA	K03854	NA	1.57068	1.60137	2.12768	0	0	0	8.38613	-0.0353818	105.369	8.46751e-08	1.52161e-07	1.76658	4	54	0.0689655	1278
6046	2674490	MGG_00202	MGG_00202T0	Putative uncharacterized protein [Source:UniProtKB/TrEMBL;Acc:G4NDU7]	uncharacterized protein	protein_coding	GO:0005575(cellular_component)	NA	NA	NA	1.18862	1.76994	2.33226	0	0	0	8.38498	-0.0364505	87.8195	2.54165e-07	4.27101e-07	1.76361	2	23	0.08	1080
6047	2677173	MGG_04254	MGG_04254T0	Putative uncharacterized protein [Source:UniProtKB/TrEMBL;Acc:G4NFG2]	uncharacterized protein	protein_coding	GO:0016772(transferase activity, transferring phosphorus-containing groups); GO:0008150(biological_process); GO:0005575(cellular_component)	NA	NA	NA	1.69803	2.4442	1.14567	0	0	0	8.37869	-0.0421334	82.1447	3.78032e-07	6.23395e-07	1.76263	17	35	0.326923	918
6048	2679195	MGG_01443	MGG_01443T0	Putative uncharacterized protein [Source:UniProtKB/TrEMBL;Acc:G4MSH0]	uncharacterized protein	protein_coding	GO:0005515(protein binding)	NA	NA	NA	2.12254	1.89636	1.26842	0	0	0	8.37861	-0.0422105	95.6457	1.52297e-07	2.64166e-07	1.76244	19	56	0.253333	1314
6049	2678527	MGG_08299	MGG_08299T0	Putative uncharacterized protein [Source:UniProtKB/TrEMBL;Acc:G4MX75]	uncharacterized protein	protein_coding	GO:0016021(integral component of membrane); GO:0009055(electron transfer activity); GO:0005509(calcium ion binding); GO:0005506(iron ion binding); GO:0050660(flavin adenine dinucleotide binding); GO:0016020(membrane); GO:0016491(oxidoreductase activity); GO:0055114(oxidation-reduction process); GO:0006811(ion transport)	NA	K13411	ec:1.6.3.1	2.71685	1.13782	1.43209	0	0	0	8.37852	-0.0422888	71.7655	8.34537e-07	1.31891e-06	1.76225	24	94	0.20339	2547
6050	2680912	MGG_09942	MGG_09942T0	Putative uncharacterized protein [Source:UniProtKB/TrEMBL;Acc:G4MRL0]	uncharacterized protein	protein_coding	GO:0003674(molecular_function); GO:0005575(cellular_component); GO:0016020(membrane); GO:0016021(integral component of membrane)	NA	NA	NA	2.03764	1.81208	1.43209	0	0	0	8.37789	-0.0428772	104.476	8.91811e-08	1.59685e-07	1.7606	9	51	0.15	1335
6051	2674376	MGG_00288	MGG_00288T0	Putative uncharacterized protein [Source:UniProtKB/TrEMBL;Acc:G4ND86]	uncharacterized protein	protein_coding	GO:0003676(nucleic acid binding); GO:0003677(DNA binding); GO:0005634(nucleus); GO:0006355(regulation of transcription, DNA-templated); GO:0005622(intracellular); GO:0008150(biological_process); GO:0006397(mRNA processing); GO:0008380(RNA splicing); GO:0005681(spliceosomal complex)	NA	K13103	NA	2.16499	1.64351	1.47301	0.044347	0	0	6.48804	-0.0322491	93.2481	1.91433e-08	3.81776e-08	1.7605	73	113	0.392473	2880
6052	2675439	MGG_05239	MGG_05239T0	DNA repair and recombination protein RAD26 [Source:UniProtKB/TrEMBL;Acc:G4N5C9]	DNA repair and recombination protein RAD26	protein_coding	GO:0003676(nucleic acid binding); GO:0005524(ATP binding); GO:0003677(DNA binding); GO:0004386(helicase activity); GO:0000166(nucleotide binding); GO:0005634(nucleus); GO:0016787(hydrolase activity)	03420(Nucleotide excision repair)	K10841	NA	1.99519	1.85422	1.43209	0	0	0	8.37785	-0.042914	105.054	8.62328e-08	1.54722e-07	1.7605	68	156	0.303571	3591
6053	2685025	MGG_06852	MGG_06852T0	Histone-lysine N-methyltransferase [Source:UniProtKB/TrEMBL;Acc:G4MMI3]	histone-lysine N-methyltransferase	protein_coding	GO:0008270(zinc ion binding); GO:0005634(nucleus); GO:0032259(methylation); GO:0016740(transferase activity); GO:0005694(chromosome); GO:0008168(methyltransferase activity); GO:0018024(histone-lysine N-methyltransferase activity); GO:0003674(molecular_function); GO:0005575(cellular_component); GO:0034968(histone lysine methylation); GO:0005515(protein binding)	00310(Lysine degradation)	K11419	ec:2.1.1.355	1.78293	2.02278	1.47301	0	0	0	8.37749	-0.0432462	106.109	8.11353e-08	1.46249e-07	1.75957	20	26	0.434783	993
6054	12984703	MGG_15748	MGG_15748T0	NA	protein phosphatase methylesterase 1	NA	NA	NA	K13617	ec:3.1.1.89	2.20744	1.39066	1.67759	0	0	0	8.37708	-0.0436199	98.707	1.25903e-07	2.20572e-07	1.75857	15	41	0.267857	1272
6055	2684325	MGG_06165	MGG_06165T0	Inositol monophosphatase 2 [Source:UniProtKB/TrEMBL;Acc:G4N001]	inositol monophosphatase 2	protein_coding	GO:0046854(phosphatidylinositol phosphorylation); GO:0046872(metal ion binding); GO:0016787(hydrolase activity); GO:0008934(inositol monophosphate 1-phosphatase activity); GO:0046855(inositol phosphate dephosphorylation); GO:0052832(inositol monophosphate 3-phosphatase activity); GO:0052833(inositol monophosphate 4-phosphatase activity); GO:0052834(inositol monophosphate phosphatase activity); GO:0006021(inositol biosynthetic process)	00562(Inositol phosphate metabolism); 04070(Phosphatidylinositol signaling system)	K01092	ec:3.1.3.25	2.20744	1.34852	1.71851	0	0	0	8.37692	-0.0437682	97.4219	1.36286e-07	2.37716e-07	1.75816	3	31	0.0882353	945
6056	2679321	MGG_01427	MGG_01427T0	SET1 complex component ash2 [Source:UniProtKB/TrEMBL;Acc:G4MZL0]	SET1 complex component ash2	protein_coding	GO:0008150(biological_process); GO:0016020(membrane); GO:0010008(endosome membrane); GO:0005773(vacuole); GO:0005774(vacuolar membrane); GO:0048188(Set1C/COMPASS complex); GO:0051568(histone H3-K4 methylation); GO:0005515(protein binding)	NA	K14967	NA	2.12254	1.4328	1.71851	0	0	0	8.37684	-0.0438418	102.563	9.97932e-08	1.77538e-07	1.75795	32	60	0.347826	1839
6057	2681296	MGG_02226	MGG_02226T0	Putative uncharacterized protein [Source:UniProtKB/TrEMBL;Acc:G4MPN1]	uncharacterized protein	protein_coding	GO:0046872(metal ion binding); GO:0008270(zinc ion binding); GO:0003677(DNA binding); GO:0005634(nucleus); GO:0006355(regulation of transcription, DNA-templated); GO:0006351(transcription, DNA-templated); GO:0003700(DNA-binding transcription factor activity); GO:0000981(DNA-binding transcription factor activity, RNA polymerase II-specific); GO:0006357(regulation of transcription by RNA polymerase II); GO:0042025(host cell nucleus)	NA	NA	NA	1.78293	1.68565	1.80034	0	0	0	8.3762	-0.0444326	112.932	5.54116e-08	1.0223e-07	1.75631	28	57	0.329412	2547
6058	2679561	MGG_01886	MGG_01886T0	Putative uncharacterized protein [Source:UniProtKB/TrEMBL;Acc:G4MWP2]	uncharacterized protein	protein_coding	GO:0005575(cellular_component); GO:0005515(protein binding)	NA	NA	NA	1.61313	1.89636	1.75943	0	0	0	8.3762	-0.0444314	111.341	6.04505e-08	1.10923e-07	1.75631	20	50	0.285714	849
6059	2682113	MGG_10480	MGG_10480T0	Putative uncharacterized protein [Source:UniProtKB/TrEMBL;Acc:G4MYF6]	uncharacterized protein	protein_coding	GO:0003674(molecular_function); GO:0008150(biological_process); GO:0005575(cellular_component); GO:0016020(membrane); GO:0016021(integral component of membrane)	NA	NA	NA	1.31597	2.23349	1.71851	0	0	0	8.37608	-0.0445405	95.4271	1.54413e-07	2.67425e-07	1.75599	69	94	0.423313	3012
6060	5050802	MGG_11636	MGG_11636T0	Serine/threonine protein kinase [Source:UniProtKB/TrEMBL;Acc:G4NDU6]	serine/threonine protein kinase	protein_coding	GO:0005524(ATP binding); GO:0004672(protein kinase activity); GO:0004674(protein serine/threonine kinase activity); GO:0006468(protein phosphorylation); GO:0016772(transferase activity, transferring phosphorus-containing groups); GO:0016301(kinase activity); GO:0016310(phosphorylation); GO:0005575(cellular_component); GO:0005515(protein binding)	NA	NA	NA	1.57068	1.89636	1.80034	0	0	0	8.376	-0.0446165	110.517	6.3266e-08	1.15645e-07	1.75579	51	145	0.260204	4305
6061	2675895	MGG_05552	MGG_05552T0	Putative uncharacterized protein [Source:UniProtKB/TrEMBL;Acc:G4MMN9]	uncharacterized protein	protein_coding	GO:0003674(molecular_function); GO:0005575(cellular_component)	NA	NA	NA	1.91029	1.4328	1.92309	0	0	0.043794	6.48616	-0.0341572	95.897	1.55299e-08	3.1479e-08	1.75539	1	21	0.0454545	633
6062	2675276	MGG_04904	MGG_04904T0	Putative uncharacterized protein [Source:UniProtKB/TrEMBL;Acc:G4N2S9]	uncharacterized protein	protein_coding	GO:0003674(molecular_function); GO:0008150(biological_process)	NA	NA	NA	1.74048	1.60137	1.92309	0	0	0	8.37568	-0.0449143	110.719	6.25603e-08	1.14454e-07	1.75498	7	56	0.111111	1152
6063	2681127	MGG_01912	MGG_01912T0	Beta-glucosidase 1 [Source:UniProtKB/TrEMBL;Acc:G4NG24]	beta-glucosidase 1	protein_coding	GO:0005975(carbohydrate metabolic process); GO:0008152(metabolic process); GO:0016787(hydrolase activity); GO:0004553(hydrolase activity, hydrolyzing O-glycosyl compounds); GO:0030245(cellulose catabolic process); GO:0016798(hydrolase activity, acting on glycosyl bonds); GO:0000272(polysaccharide catabolic process); GO:0008422(beta-glucosidase activity); GO:0102483(scopolin beta-glucosidase activity)	00460(Cyanoamino acid metabolism); 00500(Starch and sucrose metabolism)	K05349	ec:3.2.1.21	1.65558	1.64351	1.96401	0	0	0	8.37544	-0.0451361	110.103	6.47355e-08	1.18146e-07	1.75437	30	73	0.291262	2430
6064	2681253	MGG_02130	MGG_02130T0	Lipase 2 [Source:UniProtKB/TrEMBL;Acc:G4MNS9]	lipase 2	protein_coding	GO:0016787(hydrolase activity); GO:0008150(biological_process); GO:0005575(cellular_component)	NA	NA	NA	1.14617	1.89636	2.20951	0	0	0	8.374	-0.0464672	87.7674	2.55068e-07	4.2855e-07	1.75068	3	51	0.0555556	1701
6065	2676864	MGG_03321	MGG_03321T0	Putative uncharacterized protein [Source:UniProtKB/TrEMBL;Acc:G4N973]	uncharacterized protein	protein_coding	GO:0005829(cytosol); GO:0005634(nucleus); GO:0006366(transcription by RNA polymerase II); GO:0005665(RNA polymerase II, core complex); GO:0003899(DNA-directed 5'-3' RNA polymerase activity)	NA	K20826	NA	1.74048	1.09567	2.4141	0	0	0	8.37375	-0.0466938	80.6183	4.22348e-07	6.91808e-07	1.75008	30	46	0.394737	1293
6066	2680724	MGG_09777	MGG_09777T0	NA	trichothecene 3-O-acetyltransferase	NA	NA	NA	K22889	NA	1.23107	1.72779	2.29134	0	0	0	8.37375	-0.0466902	90.1241	2.17705e-07	3.69315e-07	1.75007	23	34	0.403509	1419
6067	2680442	MGG_09346	MGG_09346T0	NA	transporter BOS1	NA	NA	04130(SNARE interactions in vesicular transport)	K08496	NA	1.35843	1.55923	2.33226	0	0	0	8.37371	-0.0467282	92.335	1.88259e-07	3.22537e-07	1.74997	4	36	0.1	753
6068	2675522	MGG_04866	MGG_04866T0	Regucalcin [Source:UniProtKB/TrEMBL;Acc:G4N2N4]	regucalcin	protein_coding	GO:0003674(molecular_function); GO:0008150(biological_process); GO:0005575(cellular_component)	NA	NA	NA	1.74048	2.31777	1.18659	0	0	0	8.36708	-0.052729	86.9166	2.70327e-07	4.52669e-07	1.74828	8	31	0.205128	972
6069	2674615	MGG_00444	MGG_00444T0	Putative uncharacterized protein [Source:UniProtKB/TrEMBL;Acc:G4NC37]	uncharacterized protein	protein_coding	GO:0003676(nucleic acid binding); GO:0000166(nucleotide binding); GO:0008150(biological_process); GO:0005575(cellular_component); GO:0003723(RNA binding)	NA	NA	NA	2.33479	1.51709	1.39117	0	0	0	8.36683	-0.0529565	92.1864	1.9009e-07	3.25568e-07	1.74769	10	42	0.192308	843
6070	12984757	MGG_17889	MGG_17889T0	NA	uncharacterized protein	NA	NA	00790(Folate biosynthesis); 01240(Biosynthesis of cofactors); 04122(Sulfur relay system)	K03635	ec:2.8.1.12	1.65558	2.31777	1.26842	0	0.0410909	0	6.47766	-0.042742	85.6721	3.5913e-08	6.86158e-08	1.74726	9	23	0.28125	546
6071	2684514	MGG_06359	MGG_06359T0	Putative uncharacterized protein [Source:UniProtKB/TrEMBL;Acc:G4N7U6]	uncharacterized protein	protein_coding	GO:0005575(cellular_component)	NA	NA	NA	1.82538	1.89636	1.51392	0.044347	0	0	6.47606	-0.0431016	97.3465	1.3875e-08	2.83651e-08	1.74522	5	41	0.108696	741
6072	2676163	MGG_05371	MGG_05371T0	Putative uncharacterized protein [Source:UniProtKB/TrEMBL;Acc:G4MKX0]	uncharacterized protein	protein_coding	GO:0004066(asparagine synthase (glutamine-hydrolyzing) activity); GO:0006529(asparagine biosynthetic process)	NA	NA	NA	2.03764	1.60137	1.59576	0	0	0	8.36574	-0.053959	106.577	7.89887e-08	1.42576e-07	1.74492	26	48	0.351351	1707
6073	12986185	MGG_15408	MGG_15408T0	Putative uncharacterized protein [Source:UniProtKB/TrEMBL;Acc:G4MXY9]	uncharacterized protein	protein_coding	GO:0016020(membrane); GO:0016021(integral component of membrane)	NA	NA	NA	1.52823	2.14921	1.55484	0	0	0	8.36542	-0.054253	101.759	1.0468e-07	1.85728e-07	1.74409	32	57	0.359551	1911
6074	2678152	MGG_04454	MGG_04454T0	Transporter GOS1 [Source:UniProtKB/TrEMBL;Acc:G4MSD1]	transporter GOS1	protein_coding	GO:0015031(protein transport); GO:0016021(integral component of membrane); GO:0000139(Golgi membrane); GO:0006888(endoplasmic reticulum to Golgi vesicle-mediated transport); GO:0005801(cis-Golgi network); GO:0003674(molecular_function); GO:0016020(membrane); GO:0005794(Golgi apparatus); GO:0016192(vesicle-mediated transport)	04130(SNARE interactions in vesicular transport)	K08495	NA	1.95274	1.60137	1.67759	0	0	0	8.36534	-0.0543304	109.188	6.813e-08	1.23976e-07	1.7439	8	25	0.242424	681
6075	2677520	MGG_04246	MGG_04246T0	Putative uncharacterized protein [Source:UniProtKB/TrEMBL;Acc:G4NFA6]	uncharacterized protein	protein_coding	GO:0003674(molecular_function); GO:0008150(biological_process); GO:0005575(cellular_component)	NA	NA	NA	1.74048	1.81208	1.67759	0	0	0	8.36514	-0.054515	111.97	5.83963e-08	1.07359e-07	1.74338	4	18	0.181818	429
6076	2674831	MGG_00294	MGG_00294T0	Putative uncharacterized protein [Source:UniProtKB/TrEMBL;Acc:G4ND75]	uncharacterized protein	protein_coding	GO:0003674(molecular_function); GO:0008150(biological_process); GO:0005575(cellular_component)	NA	NA	NA	1.57068	1.9385	1.71851	0	0	0	8.36482	-0.0548114	109.095	6.84851e-08	1.24493e-07	1.74256	10	22	0.3125	1020
6077	5050461	MGG_14609	MGG_14609T0	Putative uncharacterized protein [Source:UniProtKB/TrEMBL;Acc:G4MMW0]	uncharacterized protein	protein_coding	GO:0005524(ATP binding); GO:0004672(protein kinase activity); GO:0006468(protein phosphorylation); GO:0016772(transferase activity, transferring phosphorus-containing groups)	NA	NA	NA	1.52823	1.9385	1.75943	0	0	0	8.36462	-0.0549971	108.261	7.17748e-08	1.3018e-07	1.74205	43	16	0.728814	1068
6078	2683999	MGG_05976	MGG_05976T0	Beta-lactamase [Source:UniProtKB/TrEMBL;Acc:G4N4J8]	beta-lactamase	protein_coding	GO:0005575(cellular_component)	NA	NA	NA	1.27352	2.14921	1.80034	0	0	0	8.36422	-0.0553674	95.1414	1.5723e-07	2.72125e-07	1.74102	18	40	0.310345	1215
6079	2674643	MGG_00549	MGG_00549T0	3-hydroxyanthranilate 3,4-dioxygenase [Source:UniProtKB/Swiss-Prot;Acc:A4REV8]	3-hydroxyanthranilate 3,4-dioxygenase	protein_coding	GO:0005575(cellular_component); GO:0046872(metal ion binding); GO:0016491(oxidoreductase activity); GO:0055114(oxidation-reduction process); GO:0005737(cytoplasm); GO:0000334(3-hydroxyanthranilate 3,4-dioxygenase activity); GO:0005506(iron ion binding); GO:0051213(dioxygenase activity); GO:0006569(tryptophan catabolic process); GO:0019805(quinolinate biosynthetic process); GO:0043420(anthranilate metabolic process); GO:0008198(ferrous iron binding); GO:0009435(NAD biosynthetic process); GO:0019363(pyridine nucleotide biosynthetic process); GO:0034354('de novo' NAD biosynthetic process from tryptophan)	00380(Tryptophan metabolism); 01240(Biosynthesis of cofactors)	K00452	ec:1.13.11.6	1.57068	1.76994	1.88218	0	0	0	8.36417	-0.0554067	109.871	6.5578e-08	1.1958e-07	1.74093	3	23	0.115385	552
6080	2679128	MGG_01386	MGG_01386T0	FAD dependent oxidoreductase superfamily protein [Source:UniProtKB/TrEMBL;Acc:G4MZ55]	FAD dependent oxidoreductase superfamily protein	protein_coding	GO:0016491(oxidoreductase activity); GO:0055114(oxidation-reduction process); GO:0003674(molecular_function); GO:0008150(biological_process); GO:0005575(cellular_component)	NA	NA	NA	1.48578	1.81208	1.92309	0	0	0	8.36393	-0.0556293	107.216	7.61579e-08	1.3775e-07	1.74032	7	53	0.116667	1416
6081	2680540	MGG_09503	MGG_09503T0	NA	uncharacterized protein	NA	NA	NA	NA	NA	1.61313	1.60137	2.00493	0	0	0	8.36373	-0.0558163	107.381	7.54464e-08	1.36557e-07	1.73981	19	46	0.292308	1386
6082	2677918	MGG_04555	MGG_04555T0	Triacylglycerol lipase FGL2 [Source:UniProtKB/TrEMBL;Acc:G4MS59]	triacylglycerol lipase FGL2	protein_coding	GO:0016787(hydrolase activity); GO:0006629(lipid metabolic process); GO:0004806(triglyceride lipase activity); GO:0005575(cellular_component)	NA	NA	NA	1.57068	1.60137	2.04584	0	0	0	8.36353	-0.056002	105.805	8.25687e-08	1.48629e-07	1.7393	21	32	0.396226	1179
6083	2684958	MGG_06785	MGG_06785T0	Exosome complex exonuclease RRP41 [Source:UniProtKB/TrEMBL;Acc:G4MM07]	exosome complex exonuclease RRP41	protein_coding	GO:0006396(RNA processing); GO:0003723(RNA binding); GO:0004527(exonuclease activity); GO:0005575(cellular_component); GO:0090305(nucleic acid phosphodiester bond hydrolysis); GO:0006364(rRNA processing)	03018(RNA degradation)	K11600	NA	1.14617	1.64351	2.4141	0	0	0	8.36168	-0.0577104	81.9884	3.82321e-07	6.3017e-07	1.73459	7	32	0.179487	840
6084	2674890	MGG_00225	MGG_00225T0	Putative uncharacterized protein [Source:UniProtKB/TrEMBL;Acc:G4NDL1]	uncharacterized protein	protein_coding	NA	NA	NA	NA	1.44333	2.61276	1.14567	0	0	0	8.35537	-0.0633999	73.8387	7.07119e-07	1.12651e-06	1.73392	5	7	0.416667	534
6085	2679623	MGG_01417	MGG_01417T0	Putative uncharacterized protein [Source:UniProtKB/TrEMBL;Acc:G4MZJ8]	uncharacterized protein	protein_coding	GO:0016021(integral component of membrane); GO:0006810(transport); GO:0055085(transmembrane transport); GO:0016020(membrane); GO:0005215(transporter activity); GO:0022857(transmembrane transporter activity)	NA	NA	NA	2.08009	1.76994	1.35026	0	0	0	8.35516	-0.0635912	99.2108	1.22084e-07	2.14366e-07	1.73343	19	39	0.327586	1743
6086	2680976	MGG_10019	MGG_10019T0	NA	uncharacterized protein	NA	NA	NA	NA	NA	1.27352	1.34852	2.57776	0	0	0	8.36115	-0.0581949	77.4245	5.35806e-07	8.65387e-07	1.73327	10	19	0.344828	948
6087	2684905	MGG_06732	MGG_06732T0	Putative uncharacterized protein [Source:UniProtKB/TrEMBL;Acc:G4MLK1]	uncharacterized protein	protein_coding	GO:0005829(cytosol); GO:0003674(molecular_function); GO:0008150(biological_process)	NA	NA	NA	2.03764	1.64351	1.51392	0	0	0	8.35448	-0.0642256	104.723	8.79111e-08	1.57599e-07	1.73169	26	36	0.419355	1107
6088	2680527	MGG_09519	MGG_09519T0	AGC/NDR protein kinase [Source:UniProtKB/TrEMBL;Acc:G4N1E5]	AGC/NDR protein kinase	protein_coding	GO:0005524(ATP binding); GO:0004672(protein kinase activity); GO:0000166(nucleotide binding); GO:0016740(transferase activity); GO:0004674(protein serine/threonine kinase activity); GO:0006468(protein phosphorylation); GO:0016772(transferase activity, transferring phosphorus-containing groups); GO:0016301(kinase activity); GO:0016310(phosphorylation)	NA	K08286	NA	2.20744	1.34852	1.63667	0	0	0	8.35415	-0.0645256	95.4909	1.53795e-07	2.66487e-07	1.73088	31	50	0.382716	1464
6089	2680825	MGG_09868	MGG_09868T0	Putative uncharacterized protein [Source:UniProtKB/TrEMBL;Acc:G4NID9]	uncharacterized protein	protein_coding	GO:0003674(molecular_function); GO:0008150(biological_process); GO:0005575(cellular_component)	NA	NA	NA	1.99519	1.51709	1.67759	0	0	0	8.35379	-0.0648601	105.967	8.18056e-08	1.47306e-07	1.72996	27	32	0.457627	1131
6090	2677962	MGG_04442	MGG_04442T0	Splicing factor U2AF-associated protein 2 [Source:UniProtKB/TrEMBL;Acc:G4MSB8]	splicing factor U2AF-associated protein 2	protein_coding	GO:0003676(nucleic acid binding); GO:0000166(nucleotide binding); GO:0008150(biological_process); GO:0005575(cellular_component); GO:0003723(RNA binding); GO:0000398(mRNA splicing, via spliceosome)	NA	K13093	NA	1.95274	1.51709	1.71851	0	0	0	8.35359	-0.0650465	106.933	7.73974e-08	1.39847e-07	1.72944	15	59	0.202703	1230
6091	2683955	MGG_06020	MGG_06020T0	Vps52/Sac2 family protein [Source:UniProtKB/TrEMBL;Acc:G4N4U8]	Vps52/Sac2 family protein	protein_coding	GO:0005575(cellular_component); GO:0015031(protein transport); GO:0005794(Golgi apparatus)	NA	K20298	NA	1.69803	1.81208	1.67759	0	0	0	8.35351	-0.0651194	110.978	6.16737e-08	1.1299e-07	1.72923	46	66	0.410714	1977
6092	2681491	MGG_02394	MGG_02394T0	Malic acid transporter [Source:UniProtKB/TrEMBL;Acc:G4MR25]	malic acid transporter	protein_coding	GO:0016021(integral component of membrane); GO:0055085(transmembrane transport); GO:0016020(membrane); GO:0015140(malate transmembrane transporter activity); GO:0071423(malate transmembrane transport)	NA	NA	NA	1.74048	1.72779	1.71851	0	0	0	8.35338	-0.0652317	111.479	5.99933e-08	1.1018e-07	1.72893	8	37	0.177778	1455
6093	2677691	MGG_04182	MGG_04182T0	Multidrug and toxin extrusion protein 1 [Source:UniProtKB/TrEMBL;Acc:G4NF92]	multidrug and toxin extrusion protein 1	protein_coding	GO:0055085(transmembrane transport); GO:0016020(membrane); GO:0006855(drug transmembrane transport); GO:0015297(antiporter activity); GO:0015238(GO_0015238); GO:0003674(molecular_function); GO:0005575(cellular_component); GO:0016021(integral component of membrane); GO:0042910(xenobiotic transmembrane transporter activity); GO:0042908(xenobiotic transport)	NA	K03327	NA	1.69803	1.76994	1.71851	0	0	0	8.35334	-0.0652687	111.352	6.0416e-08	1.10879e-07	1.72883	16	54	0.228571	1977
6094	2682879	MGG_10678	MGG_10678T0	Putative uncharacterized protein [Source:UniProtKB/TrEMBL;Acc:G4N9S4]	uncharacterized protein	protein_coding	GO:0008150(biological_process); GO:0005575(cellular_component); GO:0005634(nucleus); GO:0000124(SAGA complex)	NA	K11364	NA	2.08009	1.17996	1.92309	0	0	0	8.3529	-0.0656822	90.7153	2.09348e-07	3.55956e-07	1.72771	8	69	0.103896	1167
6095	2683914	MGG_13226	MGG_13226T0	Putative uncharacterized protein [Source:UniProtKB/TrEMBL;Acc:G4N4Z4]	uncharacterized protein	protein_coding	GO:0016021(integral component of membrane); GO:0004252(serine-type endopeptidase activity); GO:0003674(molecular_function); GO:0008150(biological_process); GO:0016020(membrane); GO:0006508(proteolysis)	NA	NA	NA	1.86784	1.39066	1.92309	0	0	0	8.3527	-0.0658673	103.012	9.71831e-08	1.73128e-07	1.7272	9	17	0.346154	972
6096	5049319	MGG_14001	MGG_14001T0	NA	tRNA (uracil-5-)-methyltransferase TRM9	NA	NA	NA	K15444	ec:2.1.1.229	1.95274	1.13782	2.08676	0	0	0	8.35213	-0.0663907	88.0683	2.49916e-07	4.2023e-07	1.72577	17	29	0.369565	1056
6097	2676647	MGG_03605	MGG_03605T0	CDK-activating kinase assembly factor MAT1 [Source:UniProtKB/TrEMBL;Acc:G4N7C1]	CDK-activating kinase assembly factor MAT1	protein_coding	GO:0046872(metal ion binding); GO:0008270(zinc ion binding); GO:0005634(nucleus); GO:0007049(cell cycle); GO:0016301(kinase activity); GO:0016310(phosphorylation); GO:0006289(nucleotide-excision repair); GO:0005675(transcription factor TFIIH holo complex); GO:0045737(positive regulation of cyclin-dependent protein serine/threonine kinase activity); GO:0061575(cyclin-dependent protein serine/threonine kinase activator activity)	03022(Basal transcription factors); 03420(Nucleotide excision repair)	K10842	NA	1.27352	1.89636	2.00493	0	0	0	8.35181	-0.0666845	96.7106	1.42459e-07	2.47865e-07	1.72494	13	58	0.183099	1080
6098	2683702	MGG_07775	MGG_07775T0	Putative uncharacterized protein [Source:UniProtKB/TrEMBL;Acc:G4N108]	uncharacterized protein	protein_coding	GO:0003674(molecular_function); GO:0008150(biological_process); GO:0005575(cellular_component)	NA	NA	NA	1.44333	1.51709	2.20951	0	0	0	8.35116	-0.0672831	96.4285	1.44993e-07	2.52107e-07	1.72331	1	15	0.0625	639
6099	2675475	MGG_05032	MGG_05032T0	DNA repair protein RAD5 [Source:UniProtKB/TrEMBL;Acc:G4N3W0]	DNA repair protein RAD5	protein_coding	GO:0046872(metal ion binding); GO:0003676(nucleic acid binding); GO:0008270(zinc ion binding); GO:0005524(ATP binding); GO:0003677(DNA binding); GO:0004386(helicase activity); GO:0016818(hydrolase activity, acting on acid anhydrides, in phosphorus-containing anhydrides); GO:0000166(nucleotide binding); GO:0005634(nucleus); GO:0016787(hydrolase activity)	NA	K15505	NA	1.35843	1.55923	2.25043	0	0	0	8.35092	-0.0675065	93.4446	1.75223e-07	3.01331e-07	1.72269	71	139	0.338095	3498
6100	2678768	MGG_08495	MGG_08495T0	Putative uncharacterized protein [Source:UniProtKB/TrEMBL;Acc:G4NAP0]	uncharacterized protein	protein_coding	GO:0003674(molecular_function); GO:0008150(biological_process); GO:0005575(cellular_component)	NA	NA	NA	1.18862	1.76994	2.20951	0	0	0	8.35092	-0.0675053	89.09	2.33273e-07	3.94388e-07	1.72269	33	50	0.39759	2145
6101	12985705	MGG_16038	MGG_16038T0	NA	uncharacterized protein	NA	NA	NA	NA	NA	2.54705	1.34852	1.26842	0	0	0	8.34425	-0.0735226	77.4277	5.35683e-07	8.65322e-07	1.72133	14	59	0.191781	1761
6102	2675489	MGG_05222	MGG_05222T0	F-box/LRR-repeat protein 2 [Source:UniProtKB/TrEMBL;Acc:G4N5A9]	F-box/LRR-repeat protein 2	protein_coding	GO:0005575(cellular_component); GO:0005515(protein binding)	NA	K10268	NA	1.95274	1.85422	1.35026	0	0	0	8.34336	-0.0743427	100.489	1.12971e-07	1.99195e-07	1.71907	39	64	0.378641	2340
6103	2678578	MGG_08415	MGG_08415T0	Serin endopeptidase [Source:UniProtKB/TrEMBL;Acc:G4MVW7]	serin endopeptidase	protein_coding	GO:0006508(proteolysis); GO:0004252(serine-type endopeptidase activity); GO:0016020(membrane); GO:0005618(cell wall); GO:0003674(molecular_function); GO:0008150(biological_process); GO:0005575(cellular_component); GO:0016787(hydrolase activity); GO:0008233(peptidase activity); GO:0008236(serine-type peptidase activity)	NA	NA	NA	1.18862	1.30638	2.6596	0	0	0	8.34914	-0.0691481	71.1523	8.77164e-07	1.38233e-06	1.7182	14	52	0.212121	2706
6104	2675359	MGG_05178	MGG_05178T0	AF-9 [Source:UniProtKB/TrEMBL;Acc:G4N4Z9]	AF-9	protein_coding	GO:0005634(nucleus); GO:0006355(regulation of transcription, DNA-templated); GO:0003674(molecular_function)	NA	K11341	NA	2.08009	1.47495	1.59576	0	0	0	8.34251	-0.0751306	101.503	1.06296e-07	1.88437e-07	1.71693	10	47	0.175439	789
6105	2680105	MGG_09118	MGG_09118T0	Putative uncharacterized protein [Source:UniProtKB/TrEMBL;Acc:G4MZX6]	uncharacterized protein	protein_coding	GO:0046872(metal ion binding); GO:0008270(zinc ion binding); GO:0003677(DNA binding); GO:0005634(nucleus); GO:0006355(regulation of transcription, DNA-templated); GO:0006351(transcription, DNA-templated); GO:0003700(DNA-binding transcription factor activity); GO:0000981(DNA-binding transcription factor activity, RNA polymerase II-specific); GO:0006357(regulation of transcription by RNA polymerase II); GO:0042025(host cell nucleus)	NA	NA	NA	2.12254	1.39066	1.63667	0	0	0	8.34238	-0.0752433	98.4639	1.278e-07	2.23624e-07	1.71663	48	60	0.444444	2409
6106	2681509	MGG_02412	MGG_02412T0	Putative uncharacterized protein [Source:UniProtKB/TrEMBL;Acc:G4MRF8]	uncharacterized protein	protein_coding	GO:0003674(molecular_function); GO:0008150(biological_process); GO:0005575(cellular_component)	NA	NA	NA	1.61313	1.98064	1.55484	0	0	0	8.34223	-0.0753895	105.621	8.34524e-08	1.50143e-07	1.7162	4	22	0.153846	621
6107	2678151	MGG_04453	MGG_04453T0	Mitochondrial ATPase complex subunit ATP10 [Source:UniProtKB/TrEMBL;Acc:G4MSD0]	mitochondrial ATPase complex subunit ATP10	protein_coding	GO:0005743(mitochondrial inner membrane); GO:0033615(mitochondrial proton-transporting ATP synthase complex assembly)	NA	K18192	NA	1.74048	1.76994	1.63667	0	0	0	8.34202	-0.0755778	110.09	6.47839e-08	1.18214e-07	1.7157	15	55	0.214286	1056
6108	2683115	MGG_07227	MGG_07227T0	Putative uncharacterized protein [Source:UniProtKB/TrEMBL;Acc:G4MU38]	uncharacterized protein	protein_coding	GO:0003674(molecular_function); GO:0008150(biological_process); GO:0005575(cellular_component); GO:0016020(membrane); GO:0016021(integral component of membrane)	NA	NA	NA	1.61313	1.89636	1.63667	0	0	0	8.3419	-0.0756893	108.203	7.20141e-08	1.30591e-07	1.71539	6	17	0.26087	465
6109	2680522	MGG_09514	MGG_09514T0	Methyltransferase OMS1 [Source:UniProtKB/TrEMBL;Acc:G4N1F0]	methyltransferase OMS1	protein_coding	GO:0032259(methylation); GO:0016740(transferase activity); GO:0008168(methyltransferase activity); GO:0008150(biological_process); GO:0005575(cellular_component); GO:0016020(membrane); GO:0016021(integral component of membrane)	NA	K17803	NA	1.78293	1.47495	1.88218	0	0	0	8.34109	-0.0764399	106.013	8.15875e-08	1.46964e-07	1.71335	15	61	0.197368	1458
6110	2679167	MGG_01693	MGG_01693T0	Putative uncharacterized protein [Source:UniProtKB/TrEMBL;Acc:G4MUU7]	uncharacterized protein	protein_coding	GO:0003674(molecular_function); GO:0008150(biological_process); GO:0005575(cellular_component); GO:0005737(cytoplasm); GO:0005783(endoplasmic reticulum)	NA	NA	NA	1.65558	1.60137	1.88218	0	0	0	8.34097	-0.0765514	108.348	7.14256e-08	1.29591e-07	1.71304	5	27	0.15625	1215
6111	2682435	MGG_02882	MGG_02882T0	Putative uncharacterized protein [Source:UniProtKB/TrEMBL;Acc:G5EHN5]	uncharacterized protein	protein_coding	GO:0003674(molecular_function); GO:0008150(biological_process); GO:0005575(cellular_component)	NA	NA	NA	1.35843	1.9385	1.84126	0	0	0	8.34085	-0.0766617	101.124	1.08738e-07	1.92247e-07	1.71273	25	44	0.362319	1494
6112	5051445	MGG_13031	MGG_13031T0	Putative uncharacterized protein [Source:UniProtKB/TrEMBL;Acc:G4MKY4]	uncharacterized protein	protein_coding	GO:0046872(metal ion binding); GO:0008270(zinc ion binding)	NA	NA	NA	1.48578	1.72779	1.92309	0	0	0	8.34064	-0.07685	105.791	8.264e-08	1.48732e-07	1.71222	28	69	0.28866	2448
6113	2676910	MGG_03532	MGG_03532T0	Ubiquitin thioesterase OTU1 [Source:UniProtKB/TrEMBL;Acc:G4N7R1]	ubiquitin thioesterase OTU1	protein_coding	GO:0030433(ubiquitin-dependent ERAD pathway); GO:0101005(ubiquitinyl hydrolase activity); GO:0008150(biological_process); GO:0005575(cellular_component); GO:0004843(thiol-dependent ubiquitin-specific protease activity); GO:0016579(protein deubiquitination)	04141(Protein processing in endoplasmic reticulum)	K13719	NA	1.61313	1.51709	2.00493	0	0	0	8.34044	-0.0770383	104.262	9.03056e-08	1.61533e-07	1.71171	16	28	0.363636	1014
6114	2680471	MGG_09476	MGG_09476T0	NA	uncharacterized protein	NA	NA	NA	K13120	NA	1.40088	1.72779	2.00493	0	0	0	8.34024	-0.0772241	101.796	1.04456e-07	1.85393e-07	1.7112	12	29	0.292683	411
6115	5049917	MGG_12165	MGG_12165T0	NA	uncharacterized protein	NA	NA	NA	NA	NA	1.06127	2.14921	1.92309	0	0	0	8.34024	-0.0772216	82.6977	3.63325e-07	5.99893e-07	1.71119	8	40	0.166667	1587
6116	2684911	MGG_06738	MGG_06738T0	NA	G-protein coupled receptor	NA	NA	NA	NA	NA	1.06127	2.06492	2.00493	0	0	0	8.33991	-0.0775214	83.228	3.49822e-07	5.7951e-07	1.71037	16	36	0.307692	1497
6117	2676497	MGG_03488	MGG_03488T0	CDC7 protein kinase [Source:UniProtKB/TrEMBL;Acc:G4N814]	CDC7 protein kinase	protein_coding	GO:0005524(ATP binding); GO:0004672(protein kinase activity); GO:0004674(protein serine/threonine kinase activity); GO:0006468(protein phosphorylation); GO:0016772(transferase activity, transferring phosphorus-containing groups); GO:0016301(kinase activity); GO:0016310(phosphorylation); GO:0005575(cellular_component); GO:0000076(DNA replication checkpoint); GO:0000082(G1/S transition of mitotic cell cycle); GO:0006270(DNA replication initiation); GO:0010620(negative regulation of transcription by transcription factor catabolism); GO:0033314(mitotic DNA replication checkpoint); GO:0043392(negative regulation of DNA binding); GO:0072428(signal transduction involved in intra-S DNA damage checkpoint); GO:1902975(mitotic DNA replication initiation); GO:0005634(nucleus); GO:0031431(Dbf4-dependent protein kinase complex); GO:0048478(replication fork protection)	04111(Cell cycle - yeast); 04113(Meiosis - yeast)	K02214	ec:2.7.11.1	1.48578	1.39066	2.25043	0	0	0	8.33934	-0.078049	92.5007	1.86248e-07	3.19196e-07	1.70896	29	59	0.329545	1491
6118	2674653	MGG_00730	MGG_00730T0	RING finger protein [Source:UniProtKB/TrEMBL;Acc:G4NEW2]	RING finger protein	protein_coding	GO:0046872(metal ion binding); GO:0008270(zinc ion binding); GO:0004842(ubiquitin-protein transferase activity); GO:0016567(protein ubiquitination); GO:0005515(protein binding)	NA	K11971	ec:2.3.2.31	1.27352	1.64351	2.20951	0	0	0	8.3393	-0.078085	91.7691	1.95342e-07	3.33422e-07	1.70885	49	65	0.429825	2229
6119	2684034	MGG_05941	MGG_05941T0	Maltose permease MAL31 [Source:UniProtKB/TrEMBL;Acc:G4N4A0]	maltose permease MAL31	protein_coding	GO:0016021(integral component of membrane); GO:0006810(transport); GO:0055085(transmembrane transport); GO:0016020(membrane); GO:0022891(GO_0022891); GO:0022857(transmembrane transporter activity)	NA	K08141	NA	1.57068	1.26424	2.29134	0	0	0	8.33926	-0.0781246	88.4202	2.44036e-07	4.1133e-07	1.70875	5	64	0.0724638	1695
6120	2682655	MGG_03102	MGG_03102T0	Putative uncharacterized protein [Source:UniProtKB/TrEMBL;Acc:G5EI79]	uncharacterized protein	protein_coding	GO:0016021(integral component of membrane); GO:0055085(transmembrane transport); GO:0016020(membrane); GO:0022857(transmembrane transporter activity)	NA	NA	NA	1.40088	1.26424	2.45501	0	0	0	8.33845	-0.0788728	80.8032	4.16689e-07	6.82859e-07	1.70671	11	26	0.297297	1599
6121	2675434	MGG_04891	MGG_04891T0	Putative uncharacterized protein [Source:UniProtKB/TrEMBL;Acc:G4N2R4]	uncharacterized protein	protein_coding	GO:0003674(molecular_function); GO:0005575(cellular_component); GO:0016020(membrane); GO:0016021(integral component of membrane)	NA	NA	NA	1.99519	1.89636	1.22751	0	0	0	8.33211	-0.0845737	93.4284	1.75409e-07	3.01553e-07	1.70635	29	51	0.3625	1911
6122	2681811	MGG_10184	MGG_10184T0	Putative uncharacterized protein [Source:UniProtKB/TrEMBL;Acc:G4MUN2]	uncharacterized protein	protein_coding	GO:0005634(nucleus); GO:0005730(nucleolus); GO:0016433(rRNA (adenine) methyltransferase activity); GO:0003674(molecular_function); GO:0008150(biological_process); GO:0016740(transferase activity); GO:0008168(methyltransferase activity); GO:0032259(methylation); GO:0031167(rRNA methylation)	NA	K18849	ec:2.1.1.286	1.06127	1.64351	2.4141	0	0	0	8.33829	-0.0790202	77.0637	5.50707e-07	8.87818e-07	1.70629	20	33	0.377358	864
6123	2681609	MGG_02512	MGG_02512T0	Cytochrome oxidase assembly [Source:UniProtKB/TrEMBL;Acc:G4MKB7]	cytochrome oxidase assembly	protein_coding	GO:0016020(membrane); GO:0016021(integral component of membrane); GO:0005739(mitochondrion); GO:0033617(mitochondrial cytochrome c oxidase assembly)	NA	K18173	NA	1.95274	1.85422	1.30934	0	0	0.0875881	5.65103	-0.0631638	72.676	5.98556e-08	1.09946e-07	1.70543	4	21	0.16	627
6124	2685000	MGG_06827	MGG_06827T0	NA	uncharacterized protein	NA	NA	NA	NA	NA	1.82538	1.9385	1.35026	0	0	0	8.33146	-0.0851742	100.204	1.14936e-07	2.02524e-07	1.70471	54	58	0.482143	2952
6125	2678526	MGG_08381	MGG_08381T0	Putative uncharacterized protein [Source:UniProtKB/TrEMBL;Acc:G4MWB0]	uncharacterized protein	protein_coding	GO:0016853(isomerase activity)	NA	NA	NA	1.31597	2.52848	1.26842	0	0	0	8.3313	-0.0853209	76.5795	5.71444e-07	9.19979e-07	1.70429	30	35	0.461538	1161
6126	2682965	MGG_07080	MGG_07080T0	UDP-glucose 4-epimerase Gal10 [Source:UniProtKB/TrEMBL;Acc:G4MSN8]	UDP-glucose 4-epimerase Gal10	protein_coding	GO:0006351(transcription, DNA-templated); GO:0005575(cellular_component); GO:0005634(nucleus); GO:0005665(RNA polymerase II, core complex); GO:0005666(RNA polymerase III complex); GO:0005736(RNA polymerase I complex)	03020(RNA polymerase)	K03016	NA	2.29234	1.30638	1.51392	0	0	0	8.33126	-0.0853656	88.796	2.37933e-07	4.01621e-07	1.70422	4	18	0.181818	465
6127	2684664	MGG_06509	MGG_06509T0	Transcription initiation factor IIE subunit beta [Source:UniProtKB/TrEMBL;Acc:G4N6W7]	transcription initiation factor IIE subunit beta	protein_coding	GO:0043581(obsolete mycelium development); GO:0003743(translation initiation factor activity); GO:0006367(transcription initiation from RNA polymerase II promoter); GO:0006413(translational initiation); GO:0005673(transcription factor TFIIE complex); GO:0005575(cellular_component); GO:0005634(nucleus); GO:0003677(DNA binding)	03022(Basal transcription factors)	K03137	NA	1.57068	2.10707	1.43209	0	0	0	8.33089	-0.0856988	98.5894	1.2682e-07	2.21978e-07	1.70328	8	53	0.131148	930
6128	2681500	MGG_02403	MGG_02403T0	Putative uncharacterized protein [Source:UniProtKB/TrEMBL;Acc:G4MRE6]	hypothetical protein, variant; uncharacterized protein	protein_coding	GO:0003674(molecular_function); GO:0008150(biological_process); GO:0005575(cellular_component)	NA	NA	NA	1.86784	1.68565	1.55484	0	0	0	8.33069	-0.085889	107.263	7.59564e-08	1.37409e-07	1.70278	30	44	0.405405	1644
6129	12985558	MGG_15060	MGG_15060T0	Putative uncharacterized protein [Source:UniProtKB/TrEMBL;Acc:G4MYS6]	uncharacterized protein	protein_coding	GO:0016021(integral component of membrane); GO:0055085(transmembrane transport); GO:0016020(membrane); GO:0022857(transmembrane transporter activity)	NA	NA	NA	1.18862	2.48634	1.43209	0	0	0	8.33053	-0.0860345	77.7211	5.23926e-07	8.47762e-07	1.70235	10	43	0.188679	1497
6130	12985133	MGG_17538	MGG_17538T0	Putative uncharacterized protein [Source:UniProtKB/TrEMBL;Acc:G4NEI5]	uncharacterized protein	protein_coding	NA	NA	NA	NA	1.31597	2.23349	1.55484	0	0	0	8.33016	-0.0863739	91.3519	2.00757e-07	3.42333e-07	1.70144	10	26	0.277778	654
6131	2677152	MGG_04038	MGG_04038T0	Putative uncharacterized protein [Source:UniProtKB/TrEMBL;Acc:G4NGS7]	uncharacterized protein	protein_coding	GO:0016592(mediator complex); GO:0001104(GO_0001104); GO:0006357(regulation of transcription by RNA polymerase II); GO:0005634(nucleus); GO:0003712(transcription coregulator activity)	NA	K15128	NA	1.78293	1.64351	1.67759	0	0	0	8.33012	-0.0864149	109.136	6.83305e-08	1.24276e-07	1.70135	21	34	0.381818	984
6132	12987232	MGG_15582	MGG_15582T0	NA	rRNA-processing protein EFG1	NA	NA	NA	NA	NA	1.23107	2.31777	1.55484	0	0	0.043794	6.4404	-0.0755288	81.0683	5.37849e-08	9.94203e-08	1.70123	23	51	0.310811	813
6133	2677252	MGG_12136	MGG_12136T0	NA	uncharacterized protein	NA	NA	NA	NA	NA	1.52823	1.85422	1.71851	0	0	0	8.32971	-0.0867891	106.972	7.72284e-08	1.39566e-07	1.70032	7	55	0.112903	1251
6134	2683575	MGG_07655	MGG_07655T0	NA	uncharacterized protein	NA	NA	NA	NA	NA	1.95274	1.30638	1.84126	0	0	0	8.32963	-0.0868674	98.1492	1.303e-07	2.27804e-07	1.70013	3	9	0.25	537
6135	5049548	MGG_11758	MGG_11758T0	Putative uncharacterized protein [Source:UniProtKB/TrEMBL;Acc:G4MPU5]	uncharacterized protein	protein_coding	GO:0008150(biological_process); GO:0005575(cellular_component)	NA	NA	NA	1.82538	1.4328	1.84126	0	0	0	8.32951	-0.0869793	104.244	9.04011e-08	1.61676e-07	1.69982	101	198	0.337793	5877
6136	2682317	MGG_02717	MGG_02717T0	Putative uncharacterized protein [Source:UniProtKB/TrEMBL;Acc:G4NJ83]	uncharacterized protein	protein_coding	GO:0003674(molecular_function); GO:0008150(biological_process); GO:0005575(cellular_component); GO:0016020(membrane); GO:0016021(integral component of membrane)	NA	NA	NA	1.40088	1.89636	1.80034	0	0	0	8.32926	-0.0872018	102.786	9.84913e-08	1.7531e-07	1.69919	2	14	0.125	567
6137	2675383	MGG_05017	MGG_05017T0	Putative uncharacterized protein [Source:UniProtKB/TrEMBL;Acc:G4N3U3]	uncharacterized protein	protein_coding	GO:0016884(carbon-nitrogen ligase activity, with glutamine as amido-N-donor); GO:0003674(molecular_function); GO:0008150(biological_process); GO:0005575(cellular_component); GO:0016787(hydrolase activity); GO:0004040(amidase activity)	NA	NA	NA	1.35843	1.9385	1.80034	0	0	0	8.32922	-0.0872391	100.687	1.11635e-07	1.97005e-07	1.69909	25	57	0.304878	1893
6138	2684602	MGG_06447	MGG_06447T0	NA	SNF2 family ATP-dependent chromatin-remodeling factor snf21	NA	NA	NA	NA	NA	1.78293	1.34852	1.96401	0	0	0	8.32898	-0.0874679	99.9142	1.16973e-07	2.05942e-07	1.69849	139	173	0.445513	4776
6139	2684459	MGG_06304	MGG_06304T0	Mis12 domain-containing protein [Source:UniProtKB/TrEMBL;Acc:G4N860]	Mis12 domain-containing protein	protein_coding	GO:0005634(nucleus); GO:0007049(cell cycle); GO:0007067(GO_0007067); GO:0000775(chromosome, centromeric region); GO:0003674(molecular_function); GO:0051301(cell division); GO:0005694(chromosome); GO:0000278(mitotic cell cycle); GO:0000777(condensed chromosome kinetochore); GO:0000776(kinetochore)	NA	K11559	NA	1.57068	1.51709	2.00493	0	0	0	8.32861	-0.0878048	102.948	9.7552e-08	1.73727e-07	1.69756	27	44	0.380282	1194
6140	2684794	MGG_11062	MGG_11062T0	NA	general amino-acid permease GAP1	NA	NA	NA	K16261	NA	1.52823	1.51709	2.04584	0	0	0	8.32841	-0.0879925	101.299	1.07603e-07	1.90465e-07	1.69705	9	51	0.15	1905
6141	2674795	MGG_00130	MGG_00130T0	Putative uncharacterized protein [Source:UniProtKB/TrEMBL;Acc:G4NEE5]	uncharacterized protein	protein_coding	NA	NA	NA	NA	1.61313	1.05353	2.4141	0	0	0	8.32702	-0.0892717	75.9795	5.98387e-07	9.61294e-07	1.69359	26	41	0.38806	1299
6142	2678562	MGG_08268	MGG_08268T0	Putative uncharacterized protein [Source:UniProtKB/TrEMBL;Acc:G4MXB2]	uncharacterized protein	protein_coding	GO:0006633(fatty acid biosynthetic process); GO:0004315(3-oxoacyl-[acyl-carrier-protein] synthase activity); GO:0003674(molecular_function); GO:0008150(biological_process); GO:0005575(cellular_component)	NA	NA	NA	1.06127	1.64351	2.37318	0	0.123273	0	5.1398	-0.0580175	55.3217	6.36772e-07	1.01953e-06	1.69265	22	43	0.338462	1488
6143	2675571	MGG_05121	MGG_05121T0	Putative uncharacterized protein [Source:UniProtKB/TrEMBL;Acc:G4N4H4]	uncharacterized protein	protein_coding	GO:0003674(molecular_function); GO:0008150(biological_process); GO:0005575(cellular_component); GO:0005515(protein binding)	NA	NA	NA	1.40088	2.48634	1.18659	0	0	0	8.31984	-0.0957448	76.4809	5.75779e-07	9.26392e-07	1.69127	51	81	0.386364	2562
6144	5050431	MGG_12548	MGG_12548T0	NA	uncharacterized protein	NA	NA	NA	NA	NA	2.03764	1.55923	1.47301	0	0	0	8.3193	-0.0962402	100.497	1.12921e-07	1.99142e-07	1.68996	9	32	0.219512	1056
6145	2677456	MGG_03918	MGG_03918T0	Protein phosphatase 1K [Source:UniProtKB/TrEMBL;Acc:G4NH71]	protein phosphatase 1K	protein_coding	GO:0046872(metal ion binding); GO:0016787(hydrolase activity); GO:0003824(catalytic activity); GO:0006470(protein dephosphorylation); GO:0004722(protein serine/threonine phosphatase activity); GO:0004721(phosphoprotein phosphatase activity); GO:0043169(cation binding)	04139(Mitophagy - yeast)	K19708	ec:3.1.3.16	1.86784	1.64351	1.55484	0	0	0	8.31881	-0.0966919	106.242	8.05266e-08	1.45227e-07	1.68873	20	58	0.25641	2088
6146	2676278	MGG_10764	MGG_10764T0	Putative uncharacterized protein [Source:UniProtKB/TrEMBL;Acc:G4NBL4]	uncharacterized protein	protein_coding	GO:0046872(metal ion binding); GO:0008270(zinc ion binding); GO:0005622(intracellular); GO:0003676(nucleic acid binding)	NA	NA	NA	1.14617	2.48634	1.43209	0	0	0	8.31861	-0.0968752	75.6732	6.12708e-07	9.82949e-07	1.6882	20	27	0.425532	906
6147	2676969	MGG_03692	MGG_03692T0	Glutaminyl-peptide cyclotransferase [Source:UniProtKB/TrEMBL;Acc:G4N6Q3]	glutaminyl-peptide cyclotransferase	protein_coding	GO:0006508(proteolysis); GO:0016740(transferase activity); GO:0008233(peptidase activity); GO:0046872(metal ion binding); GO:0016787(hydrolase activity); GO:0016746(transferase activity, transferring acyl groups); GO:0016603(glutaminyl-peptide cyclotransferase activity)	NA	K00683	ec:2.3.2.5	1.78293	1.64351	1.63667	0	0	0	8.3184	-0.0970687	108.074	7.25428e-08	1.31526e-07	1.68771	14	42	0.25	1164
6148	2684569	MGG_06414	MGG_06414T0	Putative uncharacterized protein [Source:UniProtKB/TrEMBL;Acc:G4N7H9]	uncharacterized protein	protein_coding	GO:0016740(transferase activity); GO:0005739(mitochondrion); GO:0008168(methyltransferase activity); GO:0032259(methylation); GO:0035243(protein-arginine omega-N symmetric methyltransferase activity); GO:0019918(peptidyl-arginine methylation, to symmetrical-dimethyl arginine)	NA	K18164	NA	1.61313	1.85422	1.59576	0	0	0	8.3184	-0.0970674	106.72	7.83499e-08	1.41495e-07	1.6877	29	46	0.386667	1560
6149	2674513	MGG_00523	MGG_00523T0	Pre-mRNA-splicing factor ATP-dependent RNA helicase PRP2 [Source:UniProtKB/TrEMBL;Acc:G4NBP1]	pre-mRNA-splicing factor ATP-dependent RNA helicase PRP2	protein_coding	GO:0003676(nucleic acid binding); GO:0005524(ATP binding); GO:0004386(helicase activity); GO:0008026(GO_0008026); GO:0000166(nucleotide binding); GO:0016787(hydrolase activity); GO:0008150(biological_process); GO:0005575(cellular_component); GO:0003724(RNA helicase activity); GO:0042802(identical protein binding); GO:0000462(maturation of SSU-rRNA from tricistronic rRNA transcript (SSU-rRNA, 5.8S rRNA, LSU-rRNA)); GO:0042254(ribosome biogenesis); GO:0005730(nucleolus)	NA	K14781	ec:3.6.4.13	2.08009	1.13782	1.84126	0	0	0	8.31787	-0.0975615	87.4766	2.60183e-07	4.36447e-07	1.68639	47	114	0.291925	2409
6150	2683880	MGG_07953	MGG_07953T0	NA	bifunctional P-450:NADPH-P450 reductase	NA	NA	00071(Fatty acid degradation); 00380(Tryptophan metabolism)	K14338	ec:1.14.14.1	1.82538	1.4328	1.80034	0	0	0	8.31779	-0.0976351	103.844	9.25412e-08	1.65251e-07	1.68618	40	112	0.263158	3285
6151	2681262	MGG_02139	MGG_02139T0	Putative uncharacterized protein [Source:UniProtKB/TrEMBL;Acc:G4MNT8]	uncharacterized protein	protein_coding	GO:0003674(molecular_function); GO:0008150(biological_process); GO:0005575(cellular_component)	NA	NA	NA	1.10372	2.31777	1.63667	0	0	0	8.31775	-0.0976675	80.5839	4.23435e-07	6.93481e-07	1.68606	7	18	0.28	378
6152	12986890	MGG_16531	MGG_16531T0	NA	uncharacterized protein	NA	NA	NA	NA	NA	1.61313	1.51709	1.92309	0	0	0	8.31709	-0.0982751	104.349	8.98475e-08	1.60823e-07	1.68444	27	33	0.45	1551
6153	2682787	MGG_02656	MGG_02656T0	Protein kinase rad3 [Source:UniProtKB/TrEMBL;Acc:G4NJG7]	protein kinase rad3	protein_coding	GO:0004674(protein serine/threonine kinase activity); GO:0016772(transferase activity, transferring phosphorus-containing groups); GO:0016301(kinase activity); GO:0016773(phosphotransferase activity, alcohol group as acceptor); GO:0016310(phosphorylation); GO:0000166(nucleotide binding); GO:0005524(ATP binding); GO:0016740(transferase activity); GO:0005634(nucleus); GO:0006281(DNA repair); GO:0006325(chromatin organization); GO:0006468(protein phosphorylation); GO:0005515(protein binding)	NA	K06640	ec:2.7.11.1	1.69803	1.39066	1.96401	0	0	0	8.31701	-0.0983512	100.767	1.11102e-07	1.9613e-07	1.68424	142	248	0.364103	7386
6154	2680303	MGG_09377	MGG_09377T0	Putative uncharacterized protein [Source:UniProtKB/TrEMBL;Acc:G4NI09]	uncharacterized protein	protein_coding	GO:0003674(molecular_function); GO:0005575(cellular_component)	NA	NA	NA	1.31597	1.72779	2.00493	0	0	0	8.31648	-0.098839	97.3302	1.37073e-07	2.38969e-07	1.6829	1	20	0.047619	585
6155	5049245	MGG_14113	MGG_14113T0	Putative uncharacterized protein [Source:UniProtKB/TrEMBL;Acc:G4MXE0]	uncharacterized protein	protein_coding	NA	NA	NA	NA	2.08009	2.10707	0.859254	0.044347	0	0	6.42003	-0.0936775	67.4372	2.0163e-07	3.43709e-07	1.68214	3	5	0.375	177
6156	5051573	MGG_13172	MGG_13172T0	WLM domain-containing protein [Source:UniProtKB/TrEMBL;Acc:G4MPX0]	WLM domain-containing protein	protein_coding	GO:0008270(zinc ion binding); GO:0005622(intracellular)	NA	NA	NA	1.44333	1.47495	2.12768	0	0	0	8.31611	-0.0991796	95.8265	1.50581e-07	2.61305e-07	1.68198	33	75	0.305556	1632
6157	2675597	MGG_04890	MGG_04890T0	Plasma membrane calcium-transporting ATPase 4 [Source:UniProtKB/TrEMBL;Acc:G4N2R3]	plasma membrane calcium-transporting ATPase 4	protein_coding	GO:0046872(metal ion binding); GO:0016021(integral component of membrane); GO:0005524(ATP binding); GO:0000166(nucleotide binding); GO:0008152(metabolic process); GO:0016787(hydrolase activity); GO:0016020(membrane); GO:0003824(catalytic activity); GO:0005388(calcium transmembrane transporter activity, phosphorylative mechanism); GO:0070588(calcium ion transmembrane transport); GO:0015662(ion transmembrane transporter activity, phosphorylative mechanism); GO:0006812(cation transport); GO:0006754(ATP biosynthetic process); GO:0016820(GO_0016820); GO:0006816(calcium ion transport); GO:0006811(ion transport)	NA	K01537	ec:7.2.2.10	1.91029	2.19135	0.941088	0	0	0	8.30934	-0.105266	73.7638	7.11342e-07	1.1322e-06	1.68091	75	149	0.334821	3834
6158	2675606	MGG_05164	MGG_05164T0	Putative uncharacterized protein [Source:UniProtKB/TrEMBL;Acc:G4N4S8]	uncharacterized protein	protein_coding	NA	NA	NA	NA	3.90547	1.09567	0.0409169	0	0	0.043794	6.41316	-0.0999689	21.0426	0.000242427	0.000302559	1.68069	12	88	0.12	1626
6159	12986079	MGG_17668	MGG_17668T0	NA	CGI121	NA	NA	NA	K15901	NA	1.10372	1.60137	2.33226	0	0	0	8.31497	-0.100234	79.7771	4.49326e-07	7.33599e-07	1.67912	8	15	0.347826	693
6160	2677071	MGG_10921	MGG_10921T0	Putative uncharacterized protein [Source:UniProtKB/TrEMBL;Acc:G4MLV7]	uncharacterized protein	protein_coding	GO:0003674(molecular_function); GO:0008150(biological_process); GO:0005575(cellular_component)	NA	NA	NA	1.99519	1.81208	1.22751	0	0	0	8.30827	-0.106251	92.8575	1.81996e-07	3.12264e-07	1.67826	16	32	0.333333	789
6161	2680006	MGG_09087	MGG_09087T0	NA	3-oxoacyl	NA	NA	NA	K17746	ec:1.1.1.332	1.82538	1.85422	1.35026	0	0	0	8.30762	-0.106856	99.9079	1.1702e-07	2.0599e-07	1.67662	9	24	0.272727	690
6162	2675541	MGG_04922	MGG_04922T0	Alpha-N-arabinofuranosidase 2 [Source:UniProtKB/TrEMBL;Acc:G4N350]	alpha-N-arabinofuranosidase 2	protein_coding	GO:0005975(carbohydrate metabolic process); GO:0004553(hydrolase activity, hydrolyzing O-glycosyl compounds); GO:0005575(cellular_component); GO:0016787(hydrolase activity); GO:0008152(metabolic process); GO:0016798(hydrolase activity, acting on glycosyl bonds)	NA	NA	NA	1.91029	1.64351	1.47301	0	0	0	8.30721	-0.107236	103.198	9.61235e-08	1.71357e-07	1.6756	4	32	0.111111	1080
6163	2674504	MGG_00208	MGG_00208T0	Putative uncharacterized protein [Source:UniProtKB/TrEMBL;Acc:G4NDT7]	uncharacterized protein	protein_coding	NA	NA	NA	NA	1.99519	1.51709	1.51392	0	0	0	8.30712	-0.107312	100.903	1.10198e-07	1.946e-07	1.6754	18	72	0.2	1854
6164	2679877	MGG_08891	MGG_08891T0	NA	maltose permease	NA	NA	NA	K08141	NA	1.61313	1.98064	1.43209	0	0	0	8.30709	-0.107347	100.591	1.12283e-07	1.98083e-07	1.67529	4	41	0.0888889	1422
6165	2676556	MGG_03183	MGG_03183T0	Putative uncharacterized protein [Source:UniProtKB/TrEMBL;Acc:G4NAE2]	uncharacterized protein	protein_coding	GO:0008270(zinc ion binding); GO:0005634(nucleus); GO:0006355(regulation of transcription, DNA-templated); GO:0003700(DNA-binding transcription factor activity); GO:0000981(DNA-binding transcription factor activity, RNA polymerase II-specific); GO:0006357(regulation of transcription by RNA polymerase II); GO:0042025(host cell nucleus)	NA	NA	NA	2.03764	1.39066	1.59576	0	0	0	8.30683	-0.107578	98.0431	1.31159e-07	2.2919e-07	1.67469	25	35	0.416667	1434
6166	2682934	MGG_07049	MGG_07049T0	NA	uncharacterized protein	NA	NA	NA	NA	NA	1.86784	1.55923	1.59576	0	0	0	8.30667	-0.107728	105.109	8.59676e-08	1.54299e-07	1.67427	12	27	0.307692	873
6167	2678890	MGG_08648	MGG_08648T0	Anaphase-promoting complex subunit 8 [Source:UniProtKB/TrEMBL;Acc:G4ML42]	anaphase-promoting complex subunit 8	protein_coding	GO:0005680(anaphase-promoting complex); GO:0030071(regulation of mitotic metaphase/anaphase transition); GO:0007049(cell cycle); GO:0051301(cell division); GO:0005515(protein binding)	04111(Cell cycle - yeast); 04113(Meiosis - yeast); 04120(Ubiquitin mediated proteolysis)	K03355	NA	1.65558	1.72779	1.63667	0	0	0	8.3063	-0.108067	107.585	7.45824e-08	1.35063e-07	1.67335	39	69	0.361111	2091
6168	2679089	MGG_01628	MGG_01628T0	Putative uncharacterized protein [Source:UniProtKB/TrEMBL;Acc:G4MUC2]	uncharacterized protein	protein_coding	GO:0000287(magnesium ion binding); GO:0016829(lyase activity); GO:0010333(terpene synthase activity); GO:0003674(molecular_function); GO:0008150(biological_process); GO:0005575(cellular_component); GO:0046872(metal ion binding)	NA	NA	NA	1.69803	1.64351	1.67759	0	0	0	8.30618	-0.108181	107.733	7.39583e-08	1.34002e-07	1.67305	16	29	0.355556	1053
6169	2684611	MGG_06456	MGG_06456T0	NA	uncharacterized protein	NA	NA	NA	NA	NA	1.44333	1.85422	1.71851	0	0	0	8.30577	-0.108558	103.43	9.48184e-08	1.69088e-07	1.67202	8	23	0.258065	912
6170	2679484	MGG_01252	MGG_01252T0	Putative uncharacterized protein [Source:UniProtKB/TrEMBL;Acc:G4MXM3]	uncharacterized protein	protein_coding	GO:0003674(molecular_function); GO:0008150(biological_process); GO:0005575(cellular_component)	NA	NA	NA	1.74048	1.39066	1.88218	0	0	0	8.3054	-0.108901	101.411	1.06891e-07	1.893e-07	1.67111	3	17	0.15	321
6171	2678222	MGG_04390	MGG_04390T0	Putative uncharacterized protein [Source:UniProtKB/TrEMBL;Acc:G4MZE3]	uncharacterized protein	protein_coding	NA	NA	NA	NA	1.57068	1.60137	1.84126	0	0	0	8.3054	-0.1089	105.606	8.35288e-08	1.50255e-07	1.6711	51	60	0.459459	1542
6172	2684690	MGG_06535	MGG_06535T0	Putative uncharacterized protein [Source:UniProtKB/TrEMBL;Acc:G4N6M1]	uncharacterized protein	protein_coding	GO:0003674(molecular_function); GO:0008150(biological_process); GO:0005575(cellular_component); GO:0016020(membrane); GO:0016021(integral component of membrane)	NA	NA	NA	1.74048	1.2221	2.04584	0.044347	0	0	6.41494	-0.0983552	84.979	3.80831e-08	7.24722e-08	1.66947	8	36	0.181818	1227
6173	2677429	MGG_03974	MGG_03974T0	Solute carrier family 25 member 33 [Source:UniProtKB/TrEMBL;Acc:G4NH04]	solute carrier family 25 member 33	protein_coding	GO:0016021(integral component of membrane); GO:0006810(transport); GO:0016020(membrane)	NA	K15115	NA	1.57068	1.4328	2.00493	0	0	0.043794	6.41506	-0.0984179	90.6017	2.37241e-08	4.6606e-08	1.66947	7	30	0.189189	1068
6174	2674984	MGG_00696	MGG_00696T0	Putative uncharacterized protein [Source:UniProtKB/TrEMBL;Acc:G4NF01]	uncharacterized protein	protein_coding	GO:0003674(molecular_function); GO:0008150(biological_process); GO:0005575(cellular_component)	NA	NA	NA	1.23107	1.68565	2.08676	0	0	0.043794	6.41441	-0.0990193	84.807	3.86614e-08	7.34399e-08	1.66783	22	58	0.275	1302
6175	2675194	MGG_00912	MGG_00912T0	Putative uncharacterized protein [Source:UniProtKB/TrEMBL;Acc:G4NDH6]	uncharacterized protein	protein_coding	GO:0016787(hydrolase activity); GO:0016311(dephosphorylation); GO:0006470(protein dephosphorylation); GO:0004725(protein tyrosine phosphatase activity); GO:0004721(phosphoprotein phosphatase activity); GO:0016791(phosphatase activity); GO:0035335(peptidyl-tyrosine dephosphorylation)	NA	K01104	ec:3.1.3.48	1.27352	1.51709	2.20951	0	0	0	8.30363	-0.110526	88.5509	2.41901e-07	4.07992e-07	1.66671	18	72	0.2	1827
6176	2676413	MGG_03140	MGG_03140T0	Leucine carboxyl methyltransferase 2 [Source:UniProtKB/TrEMBL;Acc:G4NAU6]	leucine carboxyl methyltransferase 2	protein_coding	GO:0043581(obsolete mycelium development); GO:0032259(methylation); GO:0016740(transferase activity); GO:0008168(methyltransferase activity); GO:0008150(biological_process); GO:0005575(cellular_component); GO:0008033(tRNA processing); GO:0005515(protein binding)	NA	K15451	ec:2.1.1.290	1.57068	1.13782	2.29134	0	0	0	8.30359	-0.110566	81.5304	3.95219e-07	6.49903e-07	1.66661	53	83	0.389706	3165
6177	5050071	MGG_14823	MGG_14823T0	Putative uncharacterized protein [Source:UniProtKB/TrEMBL;Acc:G4NA14]	uncharacterized protein	protein_coding	GO:0005096(GTPase activator activity); GO:0043547(positive regulation of GTPase activity)	NA	NA	NA	1.86784	1.81208	1.30934	0	0.0410909	0	6.40674	-0.106797	90.3002	2.43431e-08	4.76974e-08	1.66308	37	76	0.327434	2172
6178	2680371	MGG_09394	MGG_09394T0	NA	uncharacterized protein	NA	NA	NA	K23518	ec:3.1.1.106	1.91029	1.72779	1.35026	0	0	0	8.29563	-0.117745	99.0004	1.23671e-07	2.16971e-07	1.66278	10	37	0.212766	1047
6179	2678145	MGG_04835	MGG_04835T0	Putative uncharacterized protein [Source:UniProtKB/TrEMBL;Acc:G4MU76]	uncharacterized protein	protein_coding	GO:0003674(molecular_function); GO:0008150(biological_process); GO:0005575(cellular_component); GO:0016020(membrane); GO:0016021(integral component of membrane)	NA	NA	NA	1.99519	1.60137	1.39117	0	0	0.043794	6.40587	-0.10666	89.6201	2.57217e-08	5.01836e-08	1.66258	7	39	0.152174	1005
6180	2680958	MGG_09972	MGG_09972T0	NA	uncharacterized protein	NA	NA	NA	NA	NA	1.82538	1.81208	1.35026	0	0	0	8.29555	-0.117821	99.6312	1.19005e-07	2.09238e-07	1.66257	5	38	0.116279	1602
6181	12987281	MGG_17814	MGG_17814T0	Putative uncharacterized protein [Source:UniProtKB/TrEMBL;Acc:G4NI82]	uncharacterized protein	protein_coding	NA	NA	NA	NA	1.31597	1.01139	2.6596	0	0	0	8.30187	-0.112155	63.7464	1.65027e-06	2.53346e-06	1.66232	10	8	0.555556	342
6182	2679235	MGG_01408	MGG_01408T0	Putative uncharacterized protein [Source:UniProtKB/TrEMBL;Acc:G4MZI7]	uncharacterized protein	protein_coding	GO:0003674(molecular_function); GO:0008150(biological_process); GO:0005575(cellular_component); GO:0016020(membrane); GO:0016021(integral component of membrane)	NA	NA	NA	1.86784	1.55923	1.55484	0	0	0	8.29476	-0.118543	103.846	9.2536e-08	1.65251e-07	1.66064	15	39	0.277778	1704
6183	2681327	MGG_02050	MGG_02050T0	Putative uncharacterized protein [Source:UniProtKB/TrEMBL;Acc:G4MMW4]	uncharacterized protein	protein_coding	GO:0003674(molecular_function); GO:0008150(biological_process); GO:0005575(cellular_component)	NA	NA	NA	1.78293	1.64351	1.55484	0	0	0	8.29468	-0.118619	105.602	8.35494e-08	1.50266e-07	1.66043	27	37	0.421875	1107
6184	2684961	MGG_06788	MGG_06788T0	Putative uncharacterized protein [Source:UniProtKB/TrEMBL;Acc:G4MM10]	uncharacterized protein	protein_coding	GO:0008150(biological_process); GO:0005575(cellular_component); GO:0005515(protein binding)	NA	NA	NA	1.69803	1.72779	1.55484	0	0	0	8.2946	-0.118694	106.037	8.14801e-08	1.46806e-07	1.66022	16	89	0.152381	1851
6185	2680980	MGG_10023	MGG_10023T0	NA	uncharacterized protein	NA	NA	NA	NA	NA	1.18862	2.35991	1.43209	0	0	0	8.2946	-0.11869	79.6282	4.54309e-07	7.4116e-07	1.66021	8	22	0.266667	921
6186	2678303	MGG_08187	MGG_08187T0	Thiol-specific monooxygenase [Source:UniProtKB/TrEMBL;Acc:G4MZ83]	thiol-specific monooxygenase	protein_coding	GO:0050660(flavin adenine dinucleotide binding); GO:0055114(oxidation-reduction process); GO:0004499(N,N-dimethylaniline monooxygenase activity); GO:0050661(NADP binding); GO:0004497(monooxygenase activity); GO:0005575(cellular_component); GO:0016491(oxidoreductase activity)	NA	NA	NA	1.78293	1.47495	1.71851	0.044347	0	0.043794	5.61317	-0.0969134	100.584	4.57897e-09	1.03799e-08	1.6588	28	54	0.341463	1407
6187	5048985	MGG_13763	MGG_13763T0	NA	glycerate kinase	NA	NA	00260(Glycine, serine and threonine metabolism); 00561(Glycerolipid metabolism); 00630(Glyoxylate and dicarboxylate metabolism)	K00865	ec:2.7.1.165	1.95274	1.2221	1.80034	0	0	0	8.29385	-0.11938	92.8434	1.82164e-07	3.12503e-07	1.65839	24	37	0.393443	1461
6188	2678393	MGG_08156	MGG_08156T0	NA	kinesin-II 85 kDa subunit	NA	NA	NA	NA	NA	1.82538	1.34852	1.80034	0	0	0	8.29373	-0.119494	99.6735	1.187e-07	2.08742e-07	1.65808	19	94	0.168142	1842
6189	5051742	MGG_14699	MGG_14699T0	NA	DnaJ domain-containing protein	NA	NA	NA	K04082	NA	1.18862	2.10707	1.67759	0	0	0	8.29361	-0.119603	88.5788	2.41449e-07	4.07295e-07	1.65776	5	41	0.108696	900
6190	2684923	MGG_06750	MGG_06750T0	Putative uncharacterized protein [Source:UniProtKB/TrEMBL;Acc:G4MLL9]	uncharacterized protein	protein_coding	GO:0006508(proteolysis); GO:0008236(serine-type peptidase activity); GO:0005575(cellular_component)	NA	NA	NA	1.48578	1.68565	1.80034	0	0	0	8.2934	-0.119795	104.283	9.01987e-08	1.61397e-07	1.65726	28	85	0.247788	2244
6191	2675112	MGG_00047	MGG_00047T0	Putative uncharacterized protein [Source:UniProtKB/TrEMBL;Acc:G4NEU0]	uncharacterized protein	protein_coding	GO:0003674(molecular_function); GO:0008150(biological_process); GO:0005575(cellular_component)	NA	NA	NA	2.03764	2.40206	0.531919	0	0	0	8.28689	-0.125627	47.4927	8.46238e-06	1.21888e-05	1.6572	0	5	0	207
6192	2676371	MGG_10855	MGG_10855T0	NA	uncharacterized protein	NA	NA	NA	NA	NA	1.61313	1.51709	1.84126	0	0	0	8.29336	-0.119834	104.112	9.11048e-08	1.62824e-07	1.65716	6	10	0.375	561
6193	2676831	MGG_03170	MGG_03170T0	Putative uncharacterized protein [Source:UniProtKB/TrEMBL;Acc:G4NAF6]	uncharacterized protein	protein_coding	GO:0003674(molecular_function); GO:0008150(biological_process); GO:0005575(cellular_component)	NA	NA	NA	1.40088	1.72779	1.84126	0	0	0	8.29316	-0.120022	101.593	1.05731e-07	1.87562e-07	1.65664	49	74	0.398374	2301
6194	2682279	MGG_10666	MGG_10666T0	Meiosis-specific topoisomerase Spo11 [Source:UniProtKB/TrEMBL;Acc:G4MS23]	meiosis-specific topoisomerase Spo11	protein_coding	GO:0005524(ATP binding); GO:0003677(DNA binding); GO:0016853(isomerase activity); GO:0000737(DNA catabolic process, endonucleolytic); GO:0005694(chromosome); GO:0003824(catalytic activity); GO:0006259(DNA metabolic process); GO:0016889(endodeoxyribonuclease activity, producing 3'-phosphomonoesters)	04113(Meiosis - yeast)	K10878	NA	1.91029	1.05353	2.00493	0	0	0.043794	6.40331	-0.109008	78.1658	7.01199e-08	1.2731e-07	1.65625	34	30	0.53125	1398
6195	5048802	MGG_14243	MGG_14243T0	NA	endo-1,4-beta-xylanase	NA	NA	NA	K01181	ec:3.2.1.8	1.40088	1.68565	1.88218	0	0	0	8.29299	-0.120175	101.057	1.0918e-07	1.92997e-07	1.65624	14	33	0.297872	1191
6196	2679554	MGG_01220	MGG_01220T0	Putative uncharacterized protein [Source:UniProtKB/TrEMBL;Acc:G4MXI1]	uncharacterized protein	protein_coding	GO:0003674(molecular_function); GO:0005575(cellular_component); GO:0005515(protein binding)	NA	NA	NA	1.35843	1.72779	1.88218	0	0	0	8.29295	-0.120212	99.6731	1.18703e-07	2.08742e-07	1.65613	15	48	0.238095	1362
6197	2678911	MGG_08670	MGG_08670T0	Choline transporter [Source:UniProtKB/TrEMBL;Acc:G4NFY0]	choline transporter	protein_coding	GO:0016021(integral component of membrane); GO:0016020(membrane); GO:0015171(amino acid transmembrane transporter activity); GO:0044271(cellular nitrogen compound biosynthetic process); GO:0055085(transmembrane transport); GO:0022857(transmembrane transporter activity)	NA	K19564	NA	1.27352	1.60137	2.08676	0	0	0	8.29204	-0.121048	92.0747	1.91491e-07	3.27701e-07	1.65388	8	33	0.195122	1536
6198	5049485	MGG_14550	MGG_14550T0	NA	uncharacterized protein	NA	NA	NA	NA	NA	1.14617	1.72779	2.08676	0	0	0	8.29192	-0.121161	86.9496	2.69736e-07	4.51751e-07	1.65358	10	25	0.285714	897
6199	2674341	MGG_00370	MGG_00370T0	Pre-mRNA-splicing factor cwc-21 [Source:UniProtKB/TrEMBL;Acc:G4NCN1]	pre-mRNA-splicing factor cwc-21	protein_coding	GO:0003674(molecular_function)	NA	NA	NA	1.23107	1.4328	2.29134	0	0	0	8.29118	-0.121846	82.8192	3.60195e-07	5.95193e-07	1.65174	15	30	0.333333	525
6200	2675507	MGG_05109	MGG_05109T0	Putative uncharacterized protein [Source:UniProtKB/TrEMBL;Acc:G4N4F7]	uncharacterized protein	protein_coding	NA	NA	NA	NA	1.35843	2.6549	0.941088	0	0	0	8.28458	-0.127759	61.2714	2.06664e-06	3.13876e-06	1.65147	7	38	0.155556	1161
6201	2678966	MGG_08800	MGG_08800T0	NA	CAIB/BAIF family enzyme	NA	NA	NA	NA	NA	1.35843	2.35991	1.22751	0	0	0	8.28342	-0.128828	78.9399	4.78143e-07	7.7811e-07	1.64862	11	53	0.171875	1692
6202	12986097	MGG_18092	MGG_18092T0	Putative uncharacterized protein [Source:UniProtKB/TrEMBL;Acc:G5EH13]	uncharacterized protein	protein_coding	NA	NA	NA	NA	1.65558	1.98064	1.30934	0	0	0	8.28337	-0.128868	95.5173	1.53549e-07	2.66193e-07	1.64852	1	9	0.1	267
6203	12987180	MGG_15563	MGG_15563T0	Putative uncharacterized protein [Source:UniProtKB/TrEMBL;Acc:G4MTD5]	uncharacterized protein	protein_coding	GO:0008150(biological_process); GO:0005575(cellular_component); GO:0016020(membrane); GO:0016021(integral component of membrane)	NA	NA	NA	2.12254	1.39066	1.43209	0	0	0	8.28333	-0.12891	91.9931	1.92516e-07	3.29186e-07	1.64843	29	49	0.371795	2253
6204	5051063	MGG_12469	MGG_12469T0	Putative uncharacterized protein [Source:UniProtKB/TrEMBL;Acc:G4MWU5]	uncharacterized protein	protein_coding	NA	NA	NA	NA	1.52823	2.06492	1.35026	0	0	0	8.28309	-0.129134	93.9596	1.69535e-07	2.92028e-07	1.6478	4	20	0.166667	333
6205	2684751	MGG_06596	MGG_06596T0	NA	glucose dehydrogenase short protein	NA	NA	NA	NA	NA	1.74048	1.68565	1.51392	0	0	0	8.28263	-0.129556	104.574	8.86822e-08	1.589e-07	1.64669	10	57	0.149254	1692
6206	2678639	MGG_08341	MGG_08341T0	Putative uncharacterized protein [Source:UniProtKB/TrEMBL;Acc:G4MWF6]	uncharacterized protein	protein_coding	GO:0016592(mediator complex); GO:0001104(GO_0001104); GO:0006357(regulation of transcription by RNA polymerase II); GO:0005634(nucleus); GO:0003712(transcription coregulator activity)	NA	K15148	NA	1.74048	1.64351	1.55484	0	0	0	8.28246	-0.129708	105.126	8.58841e-08	1.54175e-07	1.64628	14	35	0.285714	747
6207	2680670	MGG_09716	MGG_09716T0	Carboxypeptidase A2 [Source:UniProtKB/TrEMBL;Acc:G4NAH8]	carboxypeptidase A2	protein_coding	GO:0046872(metal ion binding); GO:0008270(zinc ion binding); GO:0006508(proteolysis); GO:0004180(carboxypeptidase activity); GO:0004181(metallocarboxypeptidase activity); GO:0005575(cellular_component); GO:0016787(hydrolase activity); GO:0008233(peptidase activity); GO:0008237(metallopeptidase activity)	NA	NA	NA	1.91029	1.34852	1.67759	0	0	0	8.28213	-0.130015	98.3134	1.28996e-07	2.25635e-07	1.64547	16	38	0.296296	1272
6208	2684628	MGG_06473	MGG_06473T0	Putative uncharacterized protein [Source:UniProtKB/TrEMBL;Acc:G4N761]	uncharacterized protein	protein_coding	GO:0008270(zinc ion binding); GO:0005634(nucleus); GO:0006355(regulation of transcription, DNA-templated); GO:0003700(DNA-binding transcription factor activity); GO:0000981(DNA-binding transcription factor activity, RNA polymerase II-specific); GO:0006357(regulation of transcription by RNA polymerase II); GO:0042025(host cell nucleus)	NA	NA	NA	1.86784	1.34852	1.71851	0	0	0	8.28192	-0.130205	98.9314	1.24196e-07	2.1782e-07	1.64496	22	45	0.328358	1668
6209	2681137	MGG_01922	MGG_01922T0	Polysaccharide deacetylase [Source:UniProtKB/TrEMBL;Acc:G4NG16]	polysaccharide deacetylase	protein_coding	GO:0005975(carbohydrate metabolic process); GO:0003824(catalytic activity); GO:0016810(hydrolase activity, acting on carbon-nitrogen (but not peptide) bonds); GO:0005575(cellular_component)	NA	NA	NA	1.44333	1.85422	1.63667	0	0	0	8.28184	-0.130278	101.838	1.04198e-07	1.84968e-07	1.64474	3	44	0.0638298	942
6210	2681498	MGG_02401	MGG_02401T0	Putative uncharacterized protein [Source:UniProtKB/TrEMBL;Acc:G4MRE4]	uncharacterized protein	protein_coding	GO:0046872(metal ion binding)	NA	NA	NA	1.91029	1.26424	1.75943	0	0	0	8.2818	-0.13032	94.9531	1.59132e-07	2.75235e-07	1.64465	53	65	0.449153	1947
6211	2674095	MGG_00451	MGG_00451T0	Putative uncharacterized protein [Source:UniProtKB/TrEMBL;Acc:G4NC29]	uncharacterized protein	protein_coding	GO:0003674(molecular_function); GO:0008150(biological_process); GO:0005575(cellular_component); GO:0016020(membrane); GO:0016021(integral component of membrane)	NA	NA	NA	1.74048	1.4328	1.75943	0	0	0	8.28163	-0.130471	102.517	1.00078e-07	1.77984e-07	1.64424	0	32	0	957
6212	12985052	MGG_17505	MGG_17505T0	NA	AAA family ATPase	NA	NA	NA	K07478	NA	1.61313	1.47495	1.84126	0	0	0	8.28118	-0.13089	102.55	9.9881e-08	1.77664e-07	1.64311	8	62	0.114286	1725
6213	2679317	MGG_01616	MGG_01616T0	Putative uncharacterized protein [Source:UniProtKB/TrEMBL;Acc:G4MU00]	uncharacterized protein	protein_coding	GO:0016020(membrane); GO:0016021(integral component of membrane)	NA	NA	NA	1.40088	1.72779	1.80034	0	0	0	8.28114	-0.130926	101.34	1.07349e-07	1.90047e-07	1.643	11	33	0.25	1782
6214	2681186	MGG_02095	MGG_02095T0	Putative uncharacterized protein [Source:UniProtKB/TrEMBL;Acc:G4MNN6]	uncharacterized protein	protein_coding	GO:0000166(nucleotide binding)	NA	NA	NA	1.23107	1.9385	1.75943	0	0	0	8.28114	-0.130925	93.0955	1.79222e-07	3.07706e-07	1.643	8	47	0.145455	993
6215	2677291	MGG_04032	MGG_04032T0	Putative uncharacterized protein [Source:UniProtKB/TrEMBL;Acc:G4NGT5]	uncharacterized protein	protein_coding	GO:0003674(molecular_function); GO:0008150(biological_process); GO:0005575(cellular_component); GO:0005634(nucleus); GO:0005737(cytoplasm)	NA	NA	NA	1.48578	1.47495	1.96401	0	0	0	8.28056	-0.131461	98.7074	1.25912e-07	2.20572e-07	1.64158	8	40	0.166667	546
6216	2674664	MGG_00889	MGG_00889T0	Modification methylase DdeI [Source:UniProtKB/TrEMBL;Acc:G4NDQ4]	modification methylase DdeI	protein_coding	GO:0003677(DNA binding); GO:0032259(methylation); GO:0003682(chromatin binding); GO:0016740(transferase activity); GO:0008168(methyltransferase activity); GO:0006306(DNA methylation); GO:0003886(DNA (cytosine-5-)-methyltransferase activity); GO:0005634(nucleus)	00270(Cysteine and methionine metabolism)	K00558	ec:2.1.1.37	1.31597	1.60137	2.00493	0	0	0	8.28023	-0.131765	94.9078	1.5959e-07	2.75983e-07	1.64076	96	98	0.494845	3882
6217	2677492	MGG_03916	MGG_03916T0	Putative uncharacterized protein [Source:UniProtKB/TrEMBL;Acc:G4NH77]	uncharacterized protein	protein_coding	GO:0003674(molecular_function); GO:0008150(biological_process); GO:0005575(cellular_component); GO:0016020(membrane); GO:0016021(integral component of membrane)	NA	NA	NA	0.976368	1.9385	2.00493	0	0	0	8.2799	-0.132068	77.5992	5.28801e-07	8.55256e-07	1.63993	8	17	0.32	918
6218	12987240	MGG_17791	MGG_17791T0	Putative uncharacterized protein [Source:UniProtKB/TrEMBL;Acc:G4NHZ9]	uncharacterized protein	protein_coding	GO:0003674(molecular_function); GO:0008150(biological_process); GO:0005575(cellular_component)	NA	NA	NA	1.18862	1.60137	2.12768	0	0	0	8.27961	-0.132336	87.0356	2.68153e-07	4.49172e-07	1.63922	9	14	0.391304	351
6219	2679734	MGG_01361	MGG_01361T0	PHO85 cyclin-1 [Source:UniProtKB/TrEMBL;Acc:G4MZ18]	PHO85 cyclin-1	protein_coding	GO:0000079(regulation of cyclin-dependent protein serine/threonine kinase activity); GO:0051726(regulation of cell cycle); GO:0005575(cellular_component); GO:0019901(protein kinase binding)	04111(Cell cycle - yeast)	K06656	NA	2.03764	1.51709	1.35026	0	0	0.043794	6.38162	-0.128482	86.1195	3.45308e-08	6.61553e-08	1.63499	3	45	0.0625	1059
6220	2680302	MGG_09378	MGG_09378T0	Putative uncharacterized protein [Source:UniProtKB/TrEMBL;Acc:G4NI08]	uncharacterized protein	protein_coding	GO:0003674(molecular_function); GO:0008150(biological_process); GO:0005575(cellular_component)	NA	NA	NA	1.91029	1.60137	1.39117	0	0	0	8.27101	-0.140081	98.6443	1.26401e-07	2.21318e-07	1.63428	7	1	0.875	216
6221	12984561	MGG_16194	MGG_16194T0	Putative uncharacterized protein [Source:UniProtKB/TrEMBL;Acc:G4MMK1]	uncharacterized protein	protein_coding	NA	NA	NA	NA	2.54705	0.758544	1.59576	0	0	0	8.2708	-0.140277	57.4039	2.98342e-06	4.46345e-06	1.63378	3	4	0.428571	339
6222	2678140	MGG_04663	MGG_04663T0	Putative uncharacterized protein [Source:UniProtKB/TrEMBL;Acc:G4MTA5]	uncharacterized protein	protein_coding	GO:0046872(metal ion binding); GO:0008270(zinc ion binding); GO:0005634(nucleus); GO:0016567(protein ubiquitination); GO:0061630(ubiquitin protein ligase activity)	NA	K13125	NA	2.16499	1.2221	1.51392	0	0	0	8.27076	-0.140312	86.2535	2.82974e-07	4.72792e-07	1.63367	22	64	0.255814	1164
6223	2675532	MGG_05263	MGG_05263T0	Putative uncharacterized protein [Source:UniProtKB/TrEMBL;Acc:G4N5M4]	uncharacterized protein	protein_coding	NA	NA	NA	NA	1.65558	1.64351	1.59576	0	0	0	8.26993	-0.141074	104.958	8.67262e-08	1.55554e-07	1.63162	12	16	0.428571	468
6224	2679811	MGG_08825	MGG_08825T0	tRNA-dihydrouridine synthase 1 [Source:UniProtKB/TrEMBL;Acc:G4MUR1]	tRNA-dihydrouridine synthase 1	protein_coding	GO:0017150(tRNA dihydrouridine synthase activity); GO:0050660(flavin adenine dinucleotide binding); GO:0008033(tRNA processing); GO:0003824(catalytic activity); GO:0055114(oxidation-reduction process); GO:0005575(cellular_component); GO:0016491(oxidoreductase activity); GO:0102265(tRNA-dihydrouridine47 synthase activity); GO:0002943(tRNA dihydrouridine synthesis)	NA	K05542	ec:1.3.1.88	1.48578	1.55923	1.84126	0	0	0	8.26877	-0.142145	101.567	1.05899e-07	1.87796e-07	1.62876	26	82	0.240741	1842
6225	2674926	MGG_00399	MGG_00399T0	Putative uncharacterized protein [Source:UniProtKB/TrEMBL;Acc:G4NCE4]	uncharacterized protein	protein_coding	NA	NA	NA	NA	1.23107	1.85422	1.80034	0	0	0	8.26869	-0.14222	93.4065	1.75667e-07	3.01948e-07	1.62854	21	36	0.368421	1308
6226	2676648	MGG_03606	MGG_03606T0	Putative uncharacterized protein [Source:UniProtKB/TrEMBL;Acc:G4N7B4]	uncharacterized protein	protein_coding	GO:0016740(transferase activity); GO:0005739(mitochondrion); GO:0008168(methyltransferase activity); GO:0032259(methylation); GO:0035243(protein-arginine omega-N symmetric methyltransferase activity); GO:0019918(peptidyl-arginine methylation, to symmetrical-dimethyl arginine)	NA	NA	NA	1.61313	1.30638	1.96401	0	0	0	8.26839	-0.142491	94.8635	1.60041e-07	2.76672e-07	1.62784	11	59	0.157143	1548
6227	2678469	MGG_08329	MGG_08329T0	NA	DNA replication protein 4	NA	NA	NA	NA	NA	1.23107	1.68565	1.96401	0	0	0	8.26802	-0.142832	92.1365	1.90727e-07	3.26553e-07	1.62691	38	86	0.306452	1701
6228	2674142	MGG_00638	MGG_00638T0	Putative uncharacterized protein [Source:UniProtKB/TrEMBL;Acc:G4NB32]	uncharacterized protein	protein_coding	NA	NA	NA	NA	1.44333	1.34852	2.08676	0	0	0	8.26773	-0.143102	91.2016	2.02762e-07	3.45527e-07	1.6262	10	53	0.15873	1071
6229	2679141	MGG_01363	MGG_01363T0	Oxidoreductase [Source:UniProtKB/TrEMBL;Acc:G4MZ21]	oxidoreductase	protein_coding	GO:0005829(cytosol); GO:0005634(nucleus); GO:0006281(DNA repair); GO:0016491(oxidoreductase activity); GO:0055114(oxidation-reduction process); GO:0016706(2-oxoglutarate-dependent dioxygenase activity); GO:0003674(molecular_function); GO:0006974(cellular response to DNA damage stimulus)	NA	NA	NA	1.31597	1.34852	2.20951	0	0	0	8.26711	-0.143675	84.8513	3.11953e-07	5.18677e-07	1.62467	29	33	0.467742	1059
6230	2681302	MGG_02232	MGG_02232T0	Putative uncharacterized protein [Source:UniProtKB/TrEMBL;Acc:G4MPN7]	uncharacterized protein	protein_coding	GO:0003674(molecular_function); GO:0008150(biological_process); GO:0005575(cellular_component)	NA	NA	NA	0.636762	0.716402	3.51885	0	0	0	8.27344	-0.138016	30.8127	7.81733e-05	0.000101792	1.62401	13	10	0.565217	417
6231	12985098	MGG_16852	MGG_16852T0	NA	uncharacterized protein; hypothetical protein, variant	NA	NA	NA	NA	NA	2.12254	1.55923	1.18659	0	0	0	8.25967	-0.150342	85.7095	2.93837e-07	4.90085e-07	1.62279	72	68	0.514286	2586
6232	2674627	MGG_00837	MGG_00837T0	Putative uncharacterized protein [Source:UniProtKB/TrEMBL;Acc:G4NE25]	uncharacterized protein	protein_coding	GO:0016020(membrane); GO:0016021(integral component of membrane)	NA	NA	NA	2.29234	1.30638	1.26842	0	0	0	8.2595	-0.150497	79.8413	4.47224e-07	7.30394e-07	1.62238	10	61	0.140845	1836
6233	2684834	MGG_06661	MGG_06661T0	MFS transporter [Source:UniProtKB/TrEMBL;Acc:G4MKR6]	MFS transporter	protein_coding	GO:0016021(integral component of membrane); GO:0055085(transmembrane transport); GO:0044271(cellular nitrogen compound biosynthetic process); GO:0016020(membrane); GO:0022857(transmembrane transporter activity)	NA	NA	NA	1.78293	1.9385	1.14567	0	0	0	8.25951	-0.150493	87.7271	2.55795e-07	4.29566e-07	1.62237	9	46	0.163636	1542
6234	5051191	MGG_11223	MGG_11223T0	Enoyl-CoA hydratase/isomerase [Source:UniProtKB/TrEMBL;Acc:G4MZ24]	enoyl-CoA hydratase/isomerase	protein_coding	GO:0008152(metabolic process); GO:0016853(isomerase activity); GO:0003824(catalytic activity); GO:0005575(cellular_component); GO:0005777(peroxisome)	00062(Fatty acid elongation); 00071(Fatty acid degradation); 00280(Valine, leucine and isoleucine degradation); 00310(Lysine degradation); 00380(Tryptophan metabolism); 00410(beta-Alanine metabolism); 00640(Propanoate metabolism); 00650(Butanoate metabolism)	K07511	ec:4.2.1.17	0.891467	1.55923	2.4141	0	0	0	8.26586	-0.144821	65.8522	1.37058e-06	2.11706e-06	1.6216	13	25	0.342105	795
6235	2685060	MGG_06887	MGG_06887T0	NA	uncharacterized protein	NA	NA	NA	NA	NA	2.24989	1.26424	1.35026	0	0	0	8.25913	-0.150843	81.9604	3.83131e-07	6.31209e-07	1.62146	17	47	0.265625	1392
6236	2675119	MGG_00050	MGG_00050T0	Putative uncharacterized protein [Source:UniProtKB/TrEMBL;Acc:G4NET6]	uncharacterized protein	protein_coding	GO:0005975(carbohydrate metabolic process); GO:0003824(catalytic activity); GO:0004553(hydrolase activity, hydrolyzing O-glycosyl compounds); GO:0004560(alpha-L-fucosidase activity); GO:0003674(molecular_function); GO:0008150(biological_process); GO:0005575(cellular_component)	NA	NA	NA	1.57068	2.10707	1.18659	0	0	0	8.25913	-0.150837	86.1322	2.85357e-07	4.76623e-07	1.62144	19	70	0.213483	2481
6237	2674311	MGG_00756	MGG_00756T0	Putative uncharacterized protein [Source:UniProtKB/TrEMBL;Acc:G4NEN0]	uncharacterized protein	protein_coding	GO:0003674(molecular_function); GO:0008150(biological_process); GO:0005575(cellular_component); GO:0016020(membrane); GO:0016021(integral component of membrane)	NA	NA	NA	1.35843	2.35991	1.14567	0	0	0	8.25909	-0.150874	75.1425	6.38485e-07	1.02181e-06	1.62134	20	32	0.384615	1464
6238	2682188	MGG_10575	MGG_10575T0	Putative uncharacterized protein [Source:UniProtKB/TrEMBL;Acc:G5EH94]	uncharacterized protein	protein_coding	GO:0043581(obsolete mycelium development); GO:0046983(protein dimerization activity)	NA	NA	NA	1.10372	2.61276	1.14567	0	0	0	8.25885	-0.151103	62.7981	1.79732e-06	2.74959e-06	1.62072	7	31	0.184211	966
6239	2683435	MGG_07515	MGG_07515T0	N-acetyltransferase 5 [Source:UniProtKB/TrEMBL;Acc:G4N1P9]	N-acetyltransferase 5	protein_coding	GO:0016740(transferase activity); GO:0008080(N-acetyltransferase activity); GO:0008150(biological_process); GO:0005575(cellular_component)	NA	K17972	ec:2.3.1.254	2.24989	1.17996	1.43209	0	0	0	8.25879	-0.15115	80.7236	4.19149e-07	6.86783e-07	1.62065	7	22	0.241379	570
6240	2678975	MGG_08809	MGG_08809T0	Putative uncharacterized protein [Source:UniProtKB/TrEMBL;Acc:G4NFI8]	uncharacterized protein	protein_coding	GO:0043581(obsolete mycelium development); GO:0003674(molecular_function); GO:0005575(cellular_component); GO:0005739(mitochondrion); GO:0016020(membrane); GO:0005743(mitochondrial inner membrane); GO:0140053(mitochondrial gene expression)	NA	NA	NA	1.65558	1.81208	1.39117	0.044347	0	0	6.36858	-0.140044	89.743	2.54576e-08	4.97237e-08	1.61961	11	41	0.211538	1098
6241	12987273	MGG_15599	MGG_15599T0	Putative uncharacterized protein [Source:UniProtKB/TrEMBL;Acc:G4MV69]	uncharacterized protein	protein_coding	GO:0046872(metal ion binding); GO:0009055(electron transfer activity); GO:0020037(heme binding); GO:0005506(iron ion binding); GO:0016491(oxidoreductase activity); GO:0055114(oxidation-reduction process); GO:0004497(monooxygenase activity); GO:0016705(oxidoreductase activity, acting on paired donors, with incorporation or reduction of molecular oxygen)	NA	NA	NA	1.74048	1.68565	1.43209	0	0	0	8.2583	-0.151608	101.402	1.0695e-07	1.89373e-07	1.61941	10	45	0.181818	1464
6242	2683110	MGG_07222	MGG_07222T0	DNA polymerase epsilon subunit B [Source:UniProtKB/TrEMBL;Acc:G4MU32]	DNA polymerase epsilon subunit B	protein_coding	GO:0003677(DNA binding); GO:0006260(DNA replication); GO:0003887(DNA-directed DNA polymerase activity); GO:0005634(nucleus); GO:0008622(epsilon DNA polymerase complex); GO:0006261(DNA-dependent DNA replication)	03030(DNA replication); 03410(Base excision repair); 03420(Nucleotide excision repair)	K02325	ec:2.7.7.7	2.03764	1.30638	1.51392	0	0	0	8.25825	-0.151648	91.8373	1.9449e-07	3.32129e-07	1.61931	44	60	0.423077	2595
6243	2682988	MGG_07103	MGG_07103T0	Putative uncharacterized protein [Source:UniProtKB/TrEMBL;Acc:G4MSR9]	uncharacterized protein	protein_coding	NA	NA	NA	NA	1.48578	1.89636	1.47301	0	0	0	8.25788	-0.15199	98.7468	1.25611e-07	2.20155e-07	1.61838	43	71	0.377193	2706
6244	5050364	MGG_13440	MGG_13440T0	NA	oxidoreductase	NA	NA	NA	NA	NA	1.65558	1.64351	1.55484	0	0	0	8.25771	-0.152145	103.836	9.25925e-08	1.65315e-07	1.61798	30	38	0.441176	1473
6245	5051429	MGG_13017	MGG_13017T0	Putative uncharacterized protein [Source:UniProtKB/TrEMBL;Acc:G4MKH5]	uncharacterized protein	protein_coding	GO:0009058(biosynthetic process); GO:0016788(hydrolase activity, acting on ester bonds)	NA	NA	NA	1.14617	2.19135	1.51392	0	0	0	8.25738	-0.152448	81.9797	3.82599e-07	6.3053e-07	1.61715	3	23	0.115385	822
6246	5049520	MGG_11728	MGG_11728T0	NA	uncharacterized protein	NA	NA	NA	K18167	NA	1.74048	1.4328	1.67759	0	0	0	8.2573	-0.15253	101.429	1.06776e-07	1.89129e-07	1.61696	5	10	0.333333	234
6247	2683629	MGG_07702	MGG_07702T0	NA	fructose-1,6-bisphosphatase	NA	NA	NA	K01100	ec:3.1.3.37	1.48578	1.68565	1.67759	0	0	0	8.25705	-0.152759	102.792	9.84638e-08	1.75291e-07	1.61634	8	21	0.275862	1002
6248	2683314	MGG_07394	MGG_07394T0	NA	uncharacterized protein	NA	NA	03020(RNA polymerase)	K03000	NA	1.65558	1.4328	1.75943	0	0	0	8.25688	-0.152914	101.262	1.07849e-07	1.90836e-07	1.61594	4	13	0.235294	345
6249	2678678	MGG_08550	MGG_08550T0	Lipolytic enzyme [Source:UniProtKB/TrEMBL;Acc:G4N5W8]	lipolytic enzyme	protein_coding	GO:0016787(hydrolase activity); GO:0005575(cellular_component); GO:0052689(carboxylic ester hydrolase activity)	NA	NA	NA	2.24989	0.674261	1.92309	0	0	0	8.25679	-0.152995	56.8108	3.16191e-06	4.71574e-06	1.61575	3	27	0.1	1080
6250	5049880	MGG_12119	MGG_12119T0	NA	rai-1; rai-1, variant	NA	NA	NA	K14845	NA	1.86784	1.13782	1.84126	0	0	0	8.25675	-0.153031	87.9187	2.52488e-07	4.24419e-07	1.61564	23	40	0.365079	1131
6251	12984054	MGG_17384	MGG_17384T0	Putative uncharacterized protein [Source:UniProtKB/TrEMBL;Acc:G4NEW7]	uncharacterized protein	protein_coding	GO:0003674(molecular_function); GO:0008150(biological_process); GO:0005575(cellular_component)	NA	NA	NA	1.65558	1.39066	1.80034	0	0	0	8.25671	-0.153067	99.747	1.18175e-07	2.07953e-07	1.61553	14	60	0.189189	852
6252	2674579	MGG_00273	MGG_00273T0	Putative uncharacterized protein [Source:UniProtKB/TrEMBL;Acc:G4NDA3]	uncharacterized protein	protein_coding	GO:0003674(molecular_function); GO:0008150(biological_process); GO:0005575(cellular_component)	NA	NA	NA	2.71685	1.47495	0.65467	0	0	0	8.24995	-0.159106	48.6693	7.41275e-06	1.0721e-05	1.61549	2	38	0.05	402
6253	2679568	MGG_01893	MGG_01893T0	Ribonuclease P protein subunit p29 [Source:UniProtKB/TrEMBL;Acc:G4MWQ2]	ribonuclease P protein subunit p29	protein_coding	GO:0003723(RNA binding); GO:0006364(rRNA processing); GO:0008033(tRNA processing); GO:0005655(nucleolar ribonuclease P complex); GO:0006379(mRNA cleavage); GO:0000172(ribonuclease MRP complex); GO:0004540(ribonuclease activity); GO:0005634(nucleus); GO:0005737(cytoplasm); GO:0004518(nuclease activity); GO:0004519(endonuclease activity); GO:0016787(hydrolase activity); GO:0090305(nucleic acid phosphodiester bond hydrolysis); GO:0006396(RNA processing); GO:0090501(RNA phosphodiester bond hydrolysis); GO:0090502(RNA phosphodiester bond hydrolysis, endonucleolytic); GO:0004526(ribonuclease P activity); GO:0001682(tRNA 5'-leader removal); GO:0030677(ribonuclease P complex)	03008(Ribosome biogenesis in eukaryotes)	K03538	ec:3.1.26.5	1.40088	1.60137	1.84126	0	0	0	8.2563	-0.15345	99.2995	1.21438e-07	2.13267e-07	1.6145	5	34	0.128205	768
6254	2675567	MGG_05113	MGG_05113T0	Putative uncharacterized protein [Source:UniProtKB/TrEMBL;Acc:G4N4G4]	hypothetical protein, variant; uncharacterized protein, partial	protein_coding	GO:0006606(protein import into nucleus)	NA	NA	NA	1.48578	1.47495	1.88218	0	0	0	8.25621	-0.153527	98.9597	1.23985e-07	2.17486e-07	1.6143	19	62	0.234568	1563
6255	5050084	MGG_12707	MGG_12707T0	NA	alpha/beta hydrolase fold protein	NA	NA	NA	NA	NA	1.06127	1.98064	1.80034	0	0	0	8.25613	-0.153601	82.828	3.5998e-07	5.94932e-07	1.61408	4	48	0.0769231	1254
6256	2685102	MGG_06929	MGG_06929T0	NA	uncharacterized protein	NA	NA	NA	NA	NA	1.52823	1.39066	1.92309	0	0	0	8.25609	-0.153643	96.9142	1.40674e-07	2.44882e-07	1.614	7	21	0.25	654
6257	2679650	MGG_01266	MGG_01266T0	Putative uncharacterized protein [Source:UniProtKB/TrEMBL;Acc:G4MY40]	uncharacterized protein	protein_coding	GO:0006367(transcription initiation from RNA polymerase II promoter); GO:0005669(transcription factor TFIID complex); GO:0005634(nucleus)	03022(Basal transcription factors)	K03132	NA	1.35843	1.60137	1.88218	0	0	0	8.25609	-0.153642	97.4298	1.36237e-07	2.37668e-07	1.61399	44	85	0.341085	1608
6258	2680128	MGG_09005	MGG_09005T0	Chromosome segregation in meiosis protein 3 [Source:UniProtKB/Swiss-Prot;Acc:A4RCW0]	chromosome segregation in meiosis protein 3	protein_coding	GO:0003674(molecular_function); GO:0005575(cellular_component); GO:0005634(nucleus); GO:0006281(DNA repair); GO:0006974(cellular response to DNA damage stimulus); GO:0007049(cell cycle); GO:0008156(negative regulation of DNA replication); GO:0051321(meiotic cell cycle); GO:0045132(meiotic chromosome segregation); GO:0048478(replication fork protection); GO:0000076(DNA replication checkpoint)	NA	K10998	NA	1.27352	1.68565	1.88218	0	0	0	8.25601	-0.153718	94.6751	1.61972e-07	2.79733e-07	1.61378	24	37	0.393443	1071
6259	2684392	MGG_06237	MGG_06237T0	Putative uncharacterized protein [Source:UniProtKB/TrEMBL;Acc:G4N8I9]	uncharacterized protein	protein_coding	GO:0003674(molecular_function); GO:0008150(biological_process)	NA	NA	NA	1.31597	1.4328	2.08676	0	0	0	8.25521	-0.154448	89.4463	2.27792e-07	3.85494e-07	1.61185	22	50	0.305556	1500
6260	5049599	MGG_11813	MGG_11813T0	NA	uncharacterized protein	NA	NA	NA	NA	NA	2.97156	1.76994	0.0818337	0	0	0	8.23998	-0.168092	23.8516	0.000259092	0.000322821	1.60778	31	120	0.205298	1041
6261	2682041	MGG_10429	MGG_10429T0	Putative uncharacterized protein [Source:UniProtKB/TrEMBL;Acc:G4NGC2]	uncharacterized protein	protein_coding	GO:0003674(molecular_function); GO:0008150(biological_process); GO:0005575(cellular_component); GO:0016020(membrane); GO:0016021(integral component of membrane)	NA	NA	NA	2.16499	1.34852	1.30934	0	0	0	8.24673	-0.162072	84.9633	3.09524e-07	5.14861e-07	1.60762	6	27	0.181818	960
6262	2675697	MGG_05116	MGG_05116T0	Malic acid transporter [Source:UniProtKB/TrEMBL;Acc:G4N4G8]	malic acid transporter	protein_coding	GO:0016021(integral component of membrane); GO:0055085(transmembrane transport); GO:0016020(membrane)	NA	NA	NA	2.12254	1.39066	1.30934	0	0	0	8.24669	-0.16211	87.045	2.6799e-07	4.4897e-07	1.60751	13	40	0.245283	1563
6263	2681574	MGG_02477	MGG_02477T0	Putative uncharacterized protein [Source:UniProtKB/TrEMBL;Acc:G4MRZ1]	uncharacterized protein	protein_coding	GO:0016020(membrane); GO:0016021(integral component of membrane); GO:0006629(lipid metabolic process); GO:0005783(endoplasmic reticulum); GO:0005789(endoplasmic reticulum membrane); GO:0019915(lipid storage)	NA	K19365	NA	1.95274	1.55923	1.30934	0	0	0	8.24652	-0.162263	93.6374	1.73082e-07	2.97845e-07	1.6071	14	40	0.259259	1158
6264	2680206	MGG_09282	MGG_09282T0	NA	uncharacterized protein	NA	NA	NA	K11137	NA	1.61313	1.68565	1.51392	0	0	0	8.24535	-0.163341	102.471	1.00354e-07	1.78445e-07	1.60424	76	94	0.447059	3048
6265	5051208	MGG_11240	MGG_11240T0	G patch domain-containing protein 1 [Source:UniProtKB/TrEMBL;Acc:G4MY58]	G patch domain-containing protein 1	protein_coding	GO:0003676(nucleic acid binding); GO:0005622(intracellular); GO:0008150(biological_process); GO:0003723(RNA binding); GO:0006397(mRNA processing)	NA	K13123	NA	1.23107	2.06492	1.51392	0	0	0	8.24497	-0.163685	87.9143	2.52566e-07	4.24482e-07	1.60331	64	72	0.470588	2145
6266	2678318	MGG_08060	MGG_08060T0	Cycloheximide resistance protein [Source:UniProtKB/TrEMBL;Acc:G4MXR8]	cycloheximide resistance protein	protein_coding	GO:0016021(integral component of membrane); GO:0055085(transmembrane transport); GO:0016020(membrane); GO:0022857(transmembrane transporter activity)	NA	NA	NA	1.35843	1.89636	1.55484	0	0	0	8.24493	-0.163725	96.2579	1.46566e-07	2.54674e-07	1.60321	23	33	0.410714	1683
6267	2679494	MGG_01766	MGG_01766T0	Spt3 [Source:UniProtKB/TrEMBL;Acc:G4MVP4]	spt3	protein_coding	GO:0003677(DNA binding); GO:0006366(transcription by RNA polymerase II); GO:0005634(nucleus); GO:0046982(protein heterodimerization activity); GO:1903506(regulation of nucleic acid-templated transcription); GO:0000124(SAGA complex); GO:0003712(transcription coregulator activity); GO:0001403(invasive growth in response to glucose limitation); GO:0006325(chromatin organization); GO:0007124(pseudohyphal growth); GO:0016573(histone acetylation); GO:0005829(cytosol); GO:0046695(SLIK (SAGA-like) complex)	NA	K11313	NA	1.86784	1.17996	1.75943	0	0	0	8.24459	-0.164037	90.0655	2.18581e-07	3.70742e-07	1.60241	19	58	0.246753	960
6268	2677018	MGG_03304	MGG_03304T0	Putative uncharacterized protein [Source:UniProtKB/TrEMBL;Acc:G4N996]	uncharacterized protein	protein_coding	GO:0003674(molecular_function); GO:0008150(biological_process); GO:0005575(cellular_component)	NA	NA	NA	1.23107	1.9385	1.63667	0.044347	0	0	6.35467	-0.152568	83.847	4.2027e-08	7.92178e-08	1.60208	6	17	0.26087	339
6269	2678373	MGG_08169	MGG_08169T0	U4/U6.U5 tri-snRNP-associated protein 2 [Source:UniProtKB/TrEMBL;Acc:G4MZ61]	U4/U6.U5 tri-snRNP-associated protein 2	protein_coding	GO:0046872(metal ion binding); GO:0008270(zinc ion binding); GO:0006511(ubiquitin-dependent protein catabolic process); GO:0004221(obsolete ubiquitin thiolesterase activity); GO:0036459(thiol-dependent ubiquitinyl hydrolase activity); GO:0005575(cellular_component); GO:0006397(mRNA processing); GO:0008380(RNA splicing); GO:0005681(spliceosomal complex); GO:0016579(protein deubiquitination); GO:0000245(spliceosomal complex assembly)	03040(Spliceosome)	K12847	NA	1.48578	1.55923	1.75943	0	0	0	8.24422	-0.164381	101.167	1.0847e-07	1.91839e-07	1.60148	12	78	0.133333	1689
6270	2677250	MGG_04000	MGG_04000T0	Putative uncharacterized protein [Source:UniProtKB/TrEMBL;Acc:G4NGX5]	uncharacterized protein	protein_coding	GO:0003677(DNA binding); GO:0006355(regulation of transcription, DNA-templated); GO:0003700(DNA-binding transcription factor activity)	04111(Cell cycle - yeast)	K09175	NA	1.95274	0.96925	1.88218	0	0	0	8.24417	-0.164424	77.0422	5.51655e-07	8.8921e-07	1.60139	35	70	0.333333	2391
6271	2676699	MGG_03560	MGG_03560T0	Phospholipid:diacylglycerol acyltransferase [Source:UniProtKB/TrEMBL;Acc:G4N7N1]	phospholipid:diacylglycerol acyltransferase	protein_coding	GO:0016740(transferase activity); GO:0006629(lipid metabolic process); GO:0019432(triglyceride biosynthetic process); GO:0008374(O-acyltransferase activity); GO:0019915(lipid storage); GO:0046027(phospholipid:diacylglycerol acyltransferase activity); GO:0016746(transferase activity, transferring acyl groups); GO:0005575(cellular_component); GO:0016020(membrane); GO:0016021(integral component of membrane)	00561(Glycerolipid metabolism)	K00679	ec:2.3.1.158	1.23107	1.72779	1.84126	0	0	0	8.24363	-0.164919	92.8196	1.82455e-07	3.1295e-07	1.60004	28	56	0.333333	1914
6272	2674854	MGG_11443	MGG_11443T0	NA	uncharacterized protein	NA	NA	NA	NA	NA	1.14617	1.68565	1.96401	0	0	0	8.24305	-0.165459	87.1996	2.6517e-07	4.44388e-07	1.59861	39	92	0.29771	2976
6273	2677837	MGG_04638	MGG_04638T0	Putative uncharacterized protein [Source:UniProtKB/TrEMBL;Acc:G4MRC8]	uncharacterized protein	protein_coding	GO:0003674(molecular_function); GO:0008150(biological_process); GO:0005575(cellular_component)	NA	K15902	NA	1.69803	0.96925	2.12768	0	0	0	8.24292	-0.165579	75.1163	6.39796e-07	1.02371e-06	1.59832	3	12	0.2	303
6274	2678167	MGG_04502	MGG_04502T0	Ribosomal RNA methyltransferase MRM2 [Source:UniProtKB/TrEMBL;Acc:G4MS83]	ribosomal RNA methyltransferase MRM2	protein_coding	GO:0003676(nucleic acid binding); GO:0032259(methylation); GO:0016740(transferase activity); GO:0001510(RNA methylation); GO:0008168(methyltransferase activity); GO:0003674(molecular_function); GO:0005575(cellular_component)	NA	K15508	ec:2.1.1.168	1.23107	1.51709	2.04584	0	0	0	8.24279	-0.165691	88.2607	2.46706e-07	4.15298e-07	1.598	14	47	0.229508	1149
6275	5051613	MGG_10897	MGG_10897T0	Putative uncharacterized protein [Source:UniProtKB/TrEMBL;Acc:G4MLX5]	uncharacterized protein	protein_coding	NA	NA	NA	NA	0.636762	0.800685	3.35518	0	0	0	8.24937	-0.159823	33.0961	5.50382e-05	7.27478e-05	1.59754	54	79	0.406015	1971
6276	2676476	MGG_03444	MGG_03444T0	Putative uncharacterized protein [Source:UniProtKB/TrEMBL;Acc:G4N8B8]	uncharacterized protein	protein_coding	GO:0000166(nucleotide binding); GO:0008152(metabolic process); GO:0016491(oxidoreductase activity); GO:0055114(oxidation-reduction process); GO:0005575(cellular_component); GO:0016020(membrane); GO:0016021(integral component of membrane)	NA	NA	NA	1.78293	2.19135	0.818337	0	0	0	8.23578	-0.171955	65.1242	1.46067e-06	2.25094e-06	1.59754	17	34	0.333333	1044
6277	12987360	MGG_15627	MGG_15627T0	Putative uncharacterized protein [Source:UniProtKB/TrEMBL;Acc:G4MWI0]	uncharacterized protein	protein_coding	NA	NA	NA	NA	1.61313	2.35991	0.818337	0	0	0	8.23561	-0.172109	62.3096	1.87889e-06	2.86645e-06	1.59713	12	25	0.324324	618
6278	2675821	MGG_05507	MGG_05507T0	Putative uncharacterized protein [Source:UniProtKB/TrEMBL;Acc:G4MM80]	uncharacterized protein	protein_coding	GO:0003674(molecular_function); GO:0008150(biological_process); GO:0005575(cellular_component)	NA	NA	NA	4.16018	0.379272	0.245501	0	0	0	8.22779	-0.179102	17.2865	0.00101654	0.00120626	1.59498	1	31	0.03125	1524
6279	2674629	MGG_11568	MGG_11568T0	NA	DNA helicase	NA	NA	NA	K19783	ec:3.6.4.12	1.99519	1.47495	1.30934	0	0	0	8.23396	-0.173622	91.1232	2.03817e-07	3.47156e-07	1.59316	27	100	0.212598	2139
6280	12986113	MGG_16970	MGG_16970T0	Putative uncharacterized protein [Source:UniProtKB/TrEMBL;Acc:G4N2H3]	uncharacterized protein	protein_coding	GO:0000166(nucleotide binding); GO:0008152(metabolic process); GO:0016491(oxidoreductase activity); GO:0055114(oxidation-reduction process); GO:0005575(cellular_component)	00040(Pentose and glucuronate interconversions)	K00065	ec:1.1.1.127	1.95274	1.51709	1.30934	0.044347	0	0	6.34412	-0.161997	84.5035	3.96887e-08	7.52283e-08	1.59305	10	18	0.357143	792
6281	2684502	MGG_06347	MGG_06347T0	Putative uncharacterized protein [Source:UniProtKB/TrEMBL;Acc:G4N7W2]	uncharacterized protein	protein_coding	NA	NA	NA	NA	1.82538	1.64351	1.30934	0	0	0	8.2338	-0.173776	95.5901	1.52855e-07	2.65032e-07	1.59275	1	17	0.0555556	321
6282	2683243	MGG_07121	MGG_07121T0	DNA mismatch repair protein mutL [Source:UniProtKB/TrEMBL;Acc:G4MT39]	DNA mismatch repair protein mutL	protein_coding	GO:0005524(ATP binding); GO:0005634(nucleus); GO:0030983(mismatched DNA binding); GO:0006298(mismatch repair); GO:0032300(mismatch repair complex); GO:0006974(cellular response to DNA damage stimulus); GO:0016887(ATPase activity)	03430(Mismatch repair)	K08734	NA	1.78293	1.64351	1.35026	0	0	0	8.23359	-0.173969	97.4469	1.36095e-07	2.37501e-07	1.59223	33	74	0.308411	2070
6283	2683414	MGG_07494	MGG_07494T0	Cation diffusion facilitator 1 [Source:UniProtKB/TrEMBL;Acc:G4N1M4]	cation diffusion facilitator 1	protein_coding	GO:0016021(integral component of membrane); GO:0055085(transmembrane transport); GO:0008324(cation transmembrane transporter activity); GO:0006812(cation transport); GO:0016020(membrane); GO:0098655(cation transmembrane transport)	NA	NA	NA	1.61313	1.60137	1.55484	0	0	0	8.23258	-0.174897	102.202	1.01968e-07	1.81161e-07	1.58978	13	45	0.224138	1476
6284	2675969	MGG_05681	MGG_05681T0	Putative uncharacterized protein [Source:UniProtKB/TrEMBL;Acc:G4MP19]	uncharacterized protein	protein_coding	GO:0008380(RNA splicing); GO:0005681(spliceosomal complex); GO:0003674(molecular_function); GO:0006397(mRNA processing); GO:0005634(nucleus)	03040(Spliceosome)	K12817	NA	1.48578	1.68565	1.59576	0	0	0	8.23229	-0.175167	101.266	1.07831e-07	1.90836e-07	1.58906	31	55	0.360465	1080
6285	12985177	MGG_16880	MGG_16880T0	Cript family protein [Source:UniProtKB/TrEMBL;Acc:G4N507]	cript family protein	protein_coding	GO:0005737(cytoplasm)	NA	K24826	NA	1.57068	1.55923	1.63667	0	0	0	8.2322	-0.175245	102.098	1.02602e-07	1.82257e-07	1.58886	9	18	0.333333	357
6286	5051141	MGG_11170	MGG_11170T0	Putative uncharacterized protein [Source:UniProtKB/TrEMBL;Acc:G4MUS2]	uncharacterized protein	protein_coding	GO:0003674(molecular_function); GO:0008150(biological_process)	NA	K19307	ec:2.1.1.313	1.82538	1.2221	1.71851	0	0	0	8.23211	-0.175324	92.122	1.90915e-07	3.2682e-07	1.58866	12	60	0.166667	1038
6287	2678739	MGG_08566	MGG_08566T0	NA	kinetochore protein spc-25	NA	NA	NA	K11558	NA	1.52823	1.47495	1.75943	0	0	0	8.23165	-0.175748	99.9786	1.16529e-07	2.05194e-07	1.58753	7	50	0.122807	783
6288	2683658	MGG_07731	MGG_07731T0	NA	Cullin-3	NA	NA	04120(Ubiquitin mediated proteolysis)	K03869	NA	1.44333	1.47495	1.84126	0	0	0	8.23123	-0.176134	97.5492	1.35236e-07	2.3604e-07	1.58651	40	110	0.266667	2490
6289	2676059	MGG_05579	MGG_05579T0	Putative uncharacterized protein [Source:UniProtKB/TrEMBL;Acc:G4MN29]	uncharacterized protein	protein_coding	GO:0005575(cellular_component)	NA	NA	NA	1.14617	1.76994	1.84126	0	0	0	8.23094	-0.176403	88.187	2.47942e-07	4.17245e-07	1.58579	5	24	0.172414	969
6290	2680072	MGG_09025	MGG_09025T0	F-box domain-containing protein [Source:UniProtKB/TrEMBL;Acc:G5EI14]	F-box domain-containing protein	protein_coding	GO:0003674(molecular_function); GO:0005575(cellular_component); GO:0005515(protein binding)	NA	NA	NA	1.57068	1.05353	2.12768	0	0	0	8.23018	-0.177103	78.6009	4.90432e-07	7.9663e-07	1.58396	26	43	0.376812	1881
6291	2679849	MGG_08863	MGG_08863T0	Putative uncharacterized protein [Source:UniProtKB/TrEMBL;Acc:G4MV65]	uncharacterized protein	protein_coding	NA	NA	K20403	NA	1.40088	1.26424	2.08676	0	0	0	8.23018	-0.177102	86.0632	2.8673e-07	4.78839e-07	1.58396	72	98	0.423529	3378
6292	2679061	MGG_08688	MGG_08688T0	NA	mitochondrial inner membrane protein	NA	NA	NA	K17983	NA	1.91029	1.89636	0.941088	0	0	0	8.2227	-0.183788	74.7543	6.58125e-07	1.0518e-06	1.58258	23	67	0.255556	1647
6293	5049567	MGG_11779	MGG_11779T0	Putative uncharacterized protein [Source:UniProtKB/TrEMBL;Acc:G4MNY3]	uncharacterized protein	protein_coding	GO:0008270(zinc ion binding); GO:0005634(nucleus); GO:0006355(regulation of transcription, DNA-templated); GO:0003700(DNA-binding transcription factor activity); GO:0046872(metal ion binding)	NA	NA	NA	1.14617	2.57062	1.02292	0	0	0	8.2216	-0.184792	60.2236	2.27847e-06	3.44307e-06	1.5799	113	220	0.339339	5826
6294	2677259	MGG_04051	MGG_04051T0	Putative uncharacterized protein [Source:UniProtKB/TrEMBL;Acc:G4NGR3]	uncharacterized protein	protein_coding	GO:0003674(molecular_function); GO:0008150(biological_process); GO:0005575(cellular_component)	NA	NA	NA	1.95274	1.51709	1.26842	0	0	0	8.22139	-0.184993	90.6252	2.10625e-07	3.57998e-07	1.57942	23	40	0.365079	1242
6295	12984191	MGG_15241	MGG_15241T0	Alpha/beta hydrolase fold protein [Source:UniProtKB/TrEMBL;Acc:G4N3X6]	alpha/beta hydrolase fold protein	protein_coding	GO:0008152(metabolic process); GO:0016787(hydrolase activity)	NA	NA	NA	1.91029	1.55923	1.26842	0	0	0	8.22134	-0.185031	91.8295	1.94596e-07	3.32258e-07	1.57931	15	31	0.326087	1161
6296	2675863	MGG_05617	MGG_05617T0	Ankyrin repeat domain-containing protein [Source:UniProtKB/TrEMBL;Acc:G4MNI4]	ankyrin repeat domain-containing protein	protein_coding	GO:0005515(protein binding)	NA	K06694	NA	1.82538	1.64351	1.26842	0	0	0	8.22126	-0.185108	93.5068	1.74546e-07	3.00217e-07	1.57911	8	29	0.216216	726
6297	5051342	MGG_14640	MGG_14640T0	Mating-type switching protein swi10 [Source:UniProtKB/TrEMBL;Acc:G4ND24]	mating-type switching protein swi10	protein_coding	GO:0004519(endonuclease activity); GO:0005634(nucleus); GO:0006281(DNA repair); GO:0003684(damaged DNA binding); GO:0004518(nuclease activity); GO:0016787(hydrolase activity); GO:0006974(cellular response to DNA damage stimulus); GO:0090305(nucleic acid phosphodiester bond hydrolysis); GO:0003677(DNA binding)	03420(Nucleotide excision repair)	K10849	NA	1.44333	2.10707	1.18659	0	0	0	8.22122	-0.185144	83.0998	3.53073e-07	5.84086e-07	1.57899	9	62	0.126761	1224
6298	2674143	MGG_00759	MGG_00759T0	Peroxin 24 [Source:UniProtKB/TrEMBL;Acc:G4NEM7]	peroxin 24	protein_coding	GO:0016020(membrane); GO:0016021(integral component of membrane); GO:0005777(peroxisome); GO:0005778(peroxisomal membrane)	NA	NA	NA	1.78293	1.64351	1.30934	0	0	0	8.22105	-0.185302	95.4973	1.53754e-07	2.66459e-07	1.57859	15	51	0.227273	1572
6299	2674417	MGG_00747	MGG_00747T0	Palmitoyltransferase PFA4 [Source:UniProtKB/TrEMBL;Acc:G4NEN9]	palmitoyltransferase PFA4	protein_coding	GO:0046872(metal ion binding); GO:0008270(zinc ion binding); GO:0016021(integral component of membrane); GO:0016740(transferase activity); GO:0019706(protein-cysteine S-palmitoyltransferase activity); GO:0008150(biological_process); GO:0016020(membrane); GO:0005783(endoplasmic reticulum); GO:0005789(endoplasmic reticulum membrane); GO:0016746(transferase activity, transferring acyl groups); GO:0016409(palmitoyltransferase activity); GO:0018345(protein palmitoylation)	NA	K18932	ec:2.3.1.225	2.12254	1.17996	1.43209	0	0	0	8.22088	-0.185461	82.4164	3.70771e-07	6.11805e-07	1.5782	19	58	0.246753	1485
6300	2681580	MGG_02483	MGG_02483T0	Putative uncharacterized protein [Source:UniProtKB/TrEMBL;Acc:G4MRZ8]	uncharacterized protein	protein_coding	GO:0005634(nucleus); GO:0032299(ribonuclease H2 complex)	NA	NA	NA	0.849016	1.30638	2.57776	0	0	0	8.22762	-0.179459	57.1121	3.06983e-06	4.58687e-06	1.57772	26	66	0.282609	1338
6301	2682900	MGG_10696	MGG_10696T0	NA	uncharacterized protein	NA	NA	NA	NA	NA	1.69803	1.64351	1.39117	0	0	0	8.22063	-0.18569	98.6558	1.2632e-07	2.21212e-07	1.57757	18	36	0.333333	1077
6302	5050606	MGG_11447	MGG_11447T0	Formamidopyrimidine-DNA glycosylase [Source:UniProtKB/TrEMBL;Acc:G4NCS5]	formamidopyrimidine-DNA glycosylase	protein_coding	GO:0003676(nucleic acid binding); GO:0008270(zinc ion binding); GO:0003906(DNA-(apurinic or apyrimidinic site) endonuclease activity); GO:0006284(base-excision repair); GO:0006289(nucleotide-excision repair); GO:0003684(damaged DNA binding); GO:0016799(hydrolase activity, hydrolyzing N-glycosyl compounds); GO:0016787(hydrolase activity); GO:0006281(DNA repair); GO:0006974(cellular response to DNA damage stimulus); GO:0016829(lyase activity); GO:0003677(DNA binding); GO:0003824(catalytic activity); GO:0008152(metabolic process); GO:0016798(hydrolase activity, acting on glycosyl bonds); GO:0140078(class I DNA-(apurinic or apyrimidinic site) endonuclease activity)	03410(Base excision repair)	K10563	ec:3.2.2.23	1.69803	1.55923	1.47301	0	0	0	8.22029	-0.186001	100.106	1.15638e-07	2.03727e-07	1.57676	24	53	0.311688	1251
6303	2679464	MGG_01873	MGG_01873T0	Putative uncharacterized protein [Source:UniProtKB/TrEMBL;Acc:G4MWN2]	uncharacterized protein	protein_coding	GO:0008152(metabolic process); GO:0003824(catalytic activity); GO:0003877(ATP adenylyltransferase activity); GO:0008150(biological_process); GO:0005575(cellular_component); GO:0005524(ATP binding); GO:0009117(nucleotide metabolic process)	NA	NA	NA	1.31597	1.9385	1.47301	0	0	0	8.21991	-0.186348	91.9595	1.92951e-07	3.29609e-07	1.57583	12	36	0.25	879
6304	2678999	MGG_08777	MGG_08777T0	NA	uncharacterized protein	NA	NA	NA	NA	NA	1.14617	2.14921	1.43209	0	0	0	8.21991	-0.186347	80.4419	4.27904e-07	7.00255e-07	1.57582	38	65	0.368932	2532
6305	2680916	MGG_09946	MGG_09946T0	NA	uncharacterized protein	NA	NA	NA	NA	NA	1.23107	2.02278	1.47301	0	0	0	8.21983	-0.186425	87.2727	2.63855e-07	4.42324e-07	1.57562	22	47	0.318841	1341
6306	2675512	MGG_05028	MGG_05028T0	Putative uncharacterized protein [Source:UniProtKB/TrEMBL;Acc:G4N3V5]	uncharacterized protein	protein_coding	GO:0003674(molecular_function); GO:0008150(biological_process); GO:0005575(cellular_component)	NA	NA	NA	1.18862	2.06492	1.47301	0	0	0	8.21979	-0.186463	84.7	3.15293e-07	5.24044e-07	1.57552	12	10	0.545455	564
6307	2678845	MGG_08532	MGG_08532T0	Putative uncharacterized protein [Source:UniProtKB/TrEMBL;Acc:G4N5U3]	uncharacterized protein	protein_coding	GO:0003674(molecular_function); GO:0008150(biological_process); GO:0005575(cellular_component)	NA	NA	NA	0.806565	1.05353	2.86418	0	0	0	8.2264	-0.180581	46.7105	9.25509e-06	1.32797e-05	1.57476	4	18	0.181818	402
6308	12985526	MGG_17170	MGG_17170T0	Putative uncharacterized protein [Source:UniProtKB/TrEMBL;Acc:G4N6L8]	uncharacterized protein	protein_coding	GO:0000166(nucleotide binding); GO:0003824(catalytic activity); GO:0050662(obsolete coenzyme binding)	NA	NA	NA	1.14617	1.98064	1.59576	0	0	0	8.21924	-0.186968	85.7826	2.92361e-07	4.87702e-07	1.57419	13	27	0.325	774
6309	2675141	MGG_00972	MGG_00972T0	Putative uncharacterized protein [Source:UniProtKB/TrEMBL;Acc:G4ND52]	uncharacterized protein	protein_coding	GO:0003674(molecular_function); GO:0008150(biological_process); GO:0005575(cellular_component)	NA	NA	NA	1.78293	1.17996	1.75943	0	0	0	8.21919	-0.187012	89.9119	2.20833e-07	3.7438e-07	1.57411	14	31	0.311111	696
6310	5050281	MGG_13349	MGG_13349T0	NA	HAL protein kinase	NA	NA	NA	K08286	NA	1.18862	1.81208	1.71851	0	0	0	8.21877	-0.187396	90.2842	2.15436e-07	3.65644e-07	1.57307	13	41	0.240741	1209
6311	2682943	MGG_07058	MGG_07058T0	Putative uncharacterized protein [Source:UniProtKB/TrEMBL;Acc:G4MZR7]	uncharacterized protein	protein_coding	GO:0003677(DNA binding); GO:0008152(metabolic process); GO:0006281(DNA repair); GO:0003824(catalytic activity); GO:0033699(DNA 5'-adenosine monophosphate hydrolase activity); GO:0008150(biological_process); GO:0005575(cellular_component); GO:0046872(metal ion binding); GO:0005634(nucleus)	NA	K10863	ec:3.6.1.70	1.48578	1.30638	1.92309	0	0	0	8.21822	-0.187904	92.0517	1.91794e-07	3.28112e-07	1.57175	12	41	0.226415	819
6312	12984490	MGG_17097	MGG_17097T0	NA	uncharacterized protein	NA	NA	NA	NA	NA	2.03764	2.02278	0.65467	0	0	0	8.2112	-0.194154	55.6854	3.53538e-06	5.24595e-06	1.5717	8	45	0.150943	1488
6313	2683480	MGG_07560	MGG_07560T0	NA	uncharacterized protein	NA	NA	NA	NA	NA	1.06127	1.64351	2.00493	0	0	0	8.21746	-0.1886	81.3117	4.01577e-07	6.59533e-07	1.5699	5	35	0.125	1185
6314	2678628	MGG_08399	MGG_08399T0	NA	uncharacterized protein	NA	NA	NA	NA	NA	0.976368	1.68565	2.04584	0	0	0	8.21721	-0.188832	76.1836	5.89122e-07	9.46845e-07	1.56929	6	5	0.545455	384
6315	12986917	MGG_16550	MGG_16550T0	Putative uncharacterized protein [Source:UniProtKB/TrEMBL;Acc:G4MLI5]	uncharacterized protein	protein_coding	NA	NA	NA	NA	1.10372	1.51709	2.08676	0	0	0	8.21717	-0.188872	80.9959	4.10915e-07	6.74237e-07	1.56919	14	24	0.368421	657
6316	12984860	MGG_17975	MGG_17975T0	Putative uncharacterized protein [Source:UniProtKB/TrEMBL;Acc:G5EHV1]	uncharacterized protein	protein_coding	GO:0038032(termination of G protein-coupled receptor signaling pathway); GO:0003674(molecular_function); GO:0008150(biological_process); GO:0005575(cellular_component); GO:0016020(membrane); GO:0016021(integral component of membrane)	NA	NA	NA	1.44333	2.10707	1.14567	0	0	0	8.20857	-0.196568	80.9885	4.11141e-07	6.74502e-07	1.56536	2	66	0.0294118	1368
6317	2676022	MGG_05656	MGG_05656T0	Ankyrin repeat protein [Source:UniProtKB/TrEMBL;Acc:G4MNN1]	ankyrin repeat protein	protein_coding	GO:0005515(protein binding)	NA	NA	NA	1.61313	1.64351	1.43209	0	0	0	8.20755	-0.197506	99.127	1.2273e-07	2.15429e-07	1.56291	108	212	0.3375	5397
6318	5050823	MGG_11658	MGG_11658T0	Isochorismatase [Source:UniProtKB/TrEMBL;Acc:G4NE84]	isochorismatase	protein_coding	GO:0008152(metabolic process); GO:0003824(catalytic activity)	NA	NA	NA	1.27352	1.9385	1.47301	0	0	0	8.20705	-0.197971	90.0385	2.18983e-07	3.71364e-07	1.56168	4	17	0.190476	726
6319	5051743	MGG_14340	MGG_14340T0	NA	uncharacterized protein	NA	NA	NA	NA	NA	3.69322	0.294989	0.695587	0	0	0.043794	6.31007	-0.192599	24.7657	0.000104833	0.000134968	1.56127	0	5	0	285
6320	5049391	MGG_13895	MGG_13895T0	NA	fructose-bisphosphate aldolase	NA	NA	00010(Glycolysis / Gluconeogenesis); 00030(Pentose phosphate pathway); 00051(Fructose and mannose metabolism); 00680(Methane metabolism); 01230(Biosynthesis of amino acids)	K01624	ec:4.1.2.13	1.61313	1.4328	1.63667	0	0	0.043794	6.31702	-0.186498	88.8317	2.74642e-08	5.33555e-08	1.56087	8	38	0.173913	867
6321	2674191	MGG_00366	MGG_00366T0	Putative uncharacterized protein [Source:UniProtKB/TrEMBL;Acc:G4NCN5]	uncharacterized protein	protein_coding	GO:0003674(molecular_function); GO:0008150(biological_process); GO:0005575(cellular_component)	NA	NA	NA	1.44333	1.64351	1.59576	0	0	0	8.20671	-0.198285	99.313	1.21345e-07	2.13139e-07	1.56087	21	45	0.318182	1395
6322	2678186	MGG_04688	MGG_04688T0	Putative uncharacterized protein [Source:UniProtKB/TrEMBL;Acc:G4MRA7]	uncharacterized protein	protein_coding	GO:0003674(molecular_function); GO:0008150(biological_process); GO:0005575(cellular_component)	NA	NA	NA	1.95274	0.884968	1.84126	0	0	0	8.20619	-0.198757	71.3924	8.60294e-07	1.35696e-06	1.55965	8	35	0.186047	957
6323	2676024	MGG_05648	MGG_05648T0	Putative uncharacterized protein [Source:UniProtKB/TrEMBL;Acc:G4MNM2]	uncharacterized protein	protein_coding	GO:0046872(metal ion binding); GO:0008152(metabolic process); GO:0003824(catalytic activity); GO:0008081(phosphoric diester hydrolase activity); GO:0008150(biological_process); GO:0005575(cellular_component)	NA	K06950	NA	1.10372	1.9385	1.63667	0	0	0	8.2062	-0.19875	84.1807	3.27027e-07	5.43031e-07	1.55963	7	31	0.184211	651
6324	2679227	MGG_01400	MGG_01400T0	Putative uncharacterized protein [Source:UniProtKB/TrEMBL;Acc:G4MZH9]	uncharacterized protein	protein_coding	GO:0005515(protein binding)	NA	NA	NA	1.74048	1.09567	1.84126	0	0	0	8.20598	-0.19895	84.8639	3.11696e-07	5.18393e-07	1.55914	23	45	0.338235	1239
6325	2680578	MGG_09642	MGG_09642T0	Alpha-amylase [Source:UniProtKB/TrEMBL;Acc:G4NL53]	alpha-amylase	protein_coding	GO:0005975(carbohydrate metabolic process); GO:0005509(calcium ion binding); GO:0003824(catalytic activity); GO:0004553(hydrolase activity, hydrolyzing O-glycosyl compounds); GO:0043169(cation binding); GO:0016787(hydrolase activity); GO:0008152(metabolic process); GO:0016798(hydrolase activity, acting on glycosyl bonds)	00500(Starch and sucrose metabolism)	K01176	ec:3.2.1.1	1.40088	1.4328	1.84126	0	0	0	8.20564	-0.199259	94.6867	1.61861e-07	2.79588e-07	1.55831	13	44	0.22807	1629
6326	2675745	MGG_05294	MGG_05294T0	Putative uncharacterized protein [Source:UniProtKB/TrEMBL;Acc:G4N5Q8]	uncharacterized protein	protein_coding	NA	NA	NA	NA	1.69803	1.01139	1.96401	0	0	0	8.20543	-0.199457	78.9217	4.78828e-07	7.78984e-07	1.55781	8	15	0.347826	393
6327	2675420	MGG_05014	MGG_05014T0	Putative uncharacterized protein [Source:UniProtKB/TrEMBL;Acc:G4N3T8]	uncharacterized protein	protein_coding	GO:0032259(methylation); GO:0008168(methyltransferase activity); GO:0008150(biological_process); GO:0005575(cellular_component); GO:0006480(N-terminal protein amino acid methylation)	NA	K16219	ec:2.1.1.244	1.35843	1.30638	2.00493	0	0	0.043794	6.31525	-0.188128	80.5908	5.6158e-08	1.03539e-07	1.55658	12	29	0.292683	681
6328	2679625	MGG_01419	MGG_01419T0	Small nuclear ribonucleoprotein U1a [Source:UniProtKB/TrEMBL;Acc:G4MZK1]	small nuclear ribonucleoprotein U1a	protein_coding	GO:0003676(nucleic acid binding); GO:0030529(GO_0030529); GO:0019013(viral nucleocapsid); GO:0003674(molecular_function); GO:0005575(cellular_component); GO:0043547(positive regulation of GTPase activity); GO:0048487(beta-tubulin binding); GO:0007021(tubulin complex assembly); GO:0007023(post-chaperonin tubulin folding pathway); GO:0005096(GTPase activator activity)	NA	K21767	NA	1.82538	1.85422	0.982005	0	0	0	8.1967	-0.207266	77.4738	5.33889e-07	8.62689e-07	1.55387	33	129	0.203704	3987
6329	2678967	MGG_08801	MGG_08801T0	Exopolyphosphatase [Source:UniProtKB/TrEMBL;Acc:G4NFJ6]	exopolyphosphatase	protein_coding	GO:0005737(cytoplasm); GO:0016787(hydrolase activity); GO:0030145(manganese ion binding); GO:0016462(pyrophosphatase activity); GO:0008150(biological_process); GO:0046872(metal ion binding)	00230(Purine metabolism)	K01514	ec:3.6.1.11	2.08009	1.30638	1.26842	0	0	0	8.19576	-0.208129	82.8181	3.60257e-07	5.95203e-07	1.55163	21	47	0.308824	1251
6330	2674355	MGG_01048	MGG_01048T0	Hexaprenyldihydroxybenzoate methyltransferase [Source:UniProtKB/TrEMBL;Acc:G4NCL1]	hexaprenyldihydroxybenzoate methyltransferase	protein_coding	GO:0032259(methylation); GO:0006744(ubiquinone biosynthetic process); GO:0016740(transferase activity); GO:0008168(methyltransferase activity); GO:0008425(2-polyprenyl-6-methoxy-1,4-benzoquinone methyltransferase activity); GO:0005575(cellular_component); GO:0005739(mitochondrion); GO:0016020(membrane); GO:0005743(mitochondrial inner membrane); GO:0031314(extrinsic component of mitochondrial inner membrane); GO:0004395(hexaprenyldihydroxybenzoate methyltransferase activity); GO:0008689(3-demethylubiquinone-9 3-O-methyltransferase activity); GO:0010420(3,4-dihydroxy-5-polyprenylbenzoic acid O-methyltransferase activity); GO:0061542(3-demethylubiquinol-n 3-O-methyltransferase activity)	00130(Ubiquinone and other terpenoid-quinone biosynthesis); 01240(Biosynthesis of cofactors)	K00591	ec:2.1.1.114	1.69803	1.64351	1.30934	0	0	0	8.19521	-0.208635	95.0434	1.58238e-07	2.73734e-07	1.55029	7	27	0.205882	1041
6331	2681059	MGG_02201	MGG_02201T0	Endothiapepsin [Source:UniProtKB/TrEMBL;Acc:G4MP93]	endothiapepsin	protein_coding	GO:0006508(proteolysis); GO:0016787(hydrolase activity); GO:0008233(peptidase activity); GO:0004190(aspartic-type endopeptidase activity); GO:0003674(molecular_function); GO:0008150(biological_process); GO:0005575(cellular_component)	NA	NA	NA	2.16499	1.05353	1.43209	0	0	0	8.19516	-0.208678	75.3147	6.30036e-07	1.00921e-06	1.5502	16	32	0.333333	1287
6332	2678348	MGG_08103	MGG_08103T0	ATP binding/alanine-tRNA ligase [Source:UniProtKB/TrEMBL;Acc:G4MYB6]	ATP binding/alanine-tRNA ligase	protein_coding	GO:0005737(cytoplasm); GO:0005524(ATP binding); GO:0000166(nucleotide binding); GO:0016874(ligase activity); GO:0016876(GO_0016876); GO:0043039(tRNA aminoacylation); GO:0004812(aminoacyl-tRNA ligase activity)	NA	NA	NA	1.52823	1.81208	1.30934	0	0	0	8.19504	-0.20879	93.44	1.75303e-07	3.01421e-07	1.54988	24	31	0.436364	1032
6333	2674920	MGG_00246	MGG_00246T0	NADP-dependent alcohol dehydrogenase 6 [Source:UniProtKB/TrEMBL;Acc:G4NDJ0]	NADP-dependent alcohol dehydrogenase 6	protein_coding	GO:0046872(metal ion binding); GO:0008270(zinc ion binding); GO:0000166(nucleotide binding); GO:0016491(oxidoreductase activity); GO:0055114(oxidation-reduction process); GO:0008150(biological_process); GO:0005575(cellular_component)	00010(Glycolysis / Gluconeogenesis); 00040(Pentose and glucuronate interconversions); 00053(Ascorbate and aldarate metabolism); 00561(Glycerolipid metabolism); 00620(Pyruvate metabolism); 01240(Biosynthesis of cofactors)	K00002	ec:1.1.1.2	1.74048	1.51709	1.39117	0	0	0	8.19491	-0.20891	96.4917	1.44444e-07	2.51237e-07	1.54958	2	51	0.0377358	1092
6334	2684400	MGG_06245	MGG_06245T0	Separin [Source:UniProtKB/TrEMBL;Acc:G4N8I2]	separin	protein_coding	GO:0006508(proteolysis); GO:0005634(nucleus); GO:0008233(peptidase activity); GO:0016787(hydrolase activity); GO:0004197(cysteine-type endopeptidase activity); GO:0005515(protein binding); GO:0007059(chromosome segregation)	04111(Cell cycle - yeast); 04113(Meiosis - yeast)	K02365	ec:3.4.22.49	1.65558	1.60137	1.39117	0	0	0	8.19483	-0.208987	97.5529	1.35211e-07	2.36035e-07	1.54938	128	221	0.366762	6426
6335	2676657	MGG_03330	MGG_03330T0	Dimethylaniline monooxygenase [Source:UniProtKB/TrEMBL;Acc:G4N962]	dimethylaniline monooxygenase	protein_coding	GO:0050660(flavin adenine dinucleotide binding); GO:0055114(oxidation-reduction process); GO:0004499(N,N-dimethylaniline monooxygenase activity); GO:0050661(NADP binding); GO:0004497(monooxygenase activity); GO:0005575(cellular_component); GO:0016491(oxidoreductase activity)	NA	NA	NA	1.27352	1.9385	1.43209	0	0	0	8.19428	-0.209493	88.8749	2.36706e-07	3.99808e-07	1.54804	18	51	0.26087	1455
6336	2679710	MGG_01458	MGG_01458T0	Putative uncharacterized protein [Source:UniProtKB/TrEMBL;Acc:G4MSI8]	uncharacterized protein	protein_coding	NA	NA	NA	NA	1.14617	2.06492	1.43209	0	0	0	8.19415	-0.20961	81.4703	3.96989e-07	6.52608e-07	1.54773	17	28	0.377778	1365
6337	2680586	MGG_09650	MGG_09650T0	Putative uncharacterized protein [Source:UniProtKB/TrEMBL;Acc:G5EI57]	uncharacterized protein	protein_coding	GO:0003674(molecular_function); GO:0008150(biological_process); GO:0005575(cellular_component)	NA	NA	NA	1.74048	1.26424	1.63667	0	0	0	8.19389	-0.209849	93.2162	1.77849e-07	3.05498e-07	1.54713	3	23	0.115385	423
6338	2676173	MGG_05358	MGG_05358T0	LYR family protein [Source:UniProtKB/TrEMBL;Acc:G4MKV2]	LYR family protein	protein_coding	NA	NA	NA	NA	1.78293	1.17996	1.67759	0	0	0	8.19376	-0.209967	89.3208	2.29729e-07	3.88585e-07	1.54683	5	12	0.294118	264
6339	12987244	MGG_17795	MGG_17795T0	NA	uncharacterized protein	NA	NA	NA	NA	NA	1.52823	1.47495	1.63667	0	0	0	8.19368	-0.210043	98.8158	1.25091e-07	2.19279e-07	1.54662	51	87	0.369565	2553
6340	2676075	MGG_05763	MGG_05763T0	Stress responsive A/B barrel domain-containing protein [Source:UniProtKB/TrEMBL;Acc:G4MPY9]	stress responsive A/B barrel domain-containing protein	protein_coding	GO:0003674(molecular_function); GO:0008150(biological_process); GO:0005575(cellular_component)	NA	NA	NA	1.18862	1.85422	1.59576	0	0	0	8.19351	-0.210197	88.8095	2.37751e-07	4.01378e-07	1.5462	5	14	0.263158	330
6341	2679832	MGG_08846	MGG_08846T0	NA	uncharacterized protein	NA	NA	NA	NA	NA	1.61313	1.26424	1.75943	0	0	0	8.19325	-0.210436	92.9927	1.80434e-07	3.09635e-07	1.5456	14	76	0.155556	1566
6342	12985510	MGG_15810	MGG_15810T0	Putative uncharacterized protein [Source:UniProtKB/TrEMBL;Acc:G4MXS6]	uncharacterized protein	protein_coding	GO:0006508(proteolysis); GO:0005622(intracellular); GO:0004198(calcium-dependent cysteine-type endopeptidase activity)	NA	NA	NA	0.891467	2.10707	1.63667	0	0	0	8.19305	-0.210625	69.8669	9.74954e-07	1.52933e-06	1.54507	73	150	0.327354	3666
6343	2678026	MGG_04365	MGG_04365T0	Putative uncharacterized protein [Source:UniProtKB/TrEMBL;Acc:G4MZB4]	uncharacterized protein	protein_coding	GO:0003674(molecular_function); GO:0008150(biological_process); GO:0005575(cellular_component)	NA	NA	NA	1.35843	1.51709	1.75943	0	0	0	8.193	-0.210668	95.4461	1.54257e-07	2.67198e-07	1.54498	12	60	0.166667	1776
6344	2675693	MGG_05143	MGG_05143T0	Putative uncharacterized protein [Source:UniProtKB/TrEMBL;Acc:G4N4Q3]	uncharacterized protein	protein_coding	GO:0003674(molecular_function); GO:0008150(biological_process); GO:0005575(cellular_component)	NA	NA	NA	1.27352	1.55923	1.80034	0.133041	0	0	5.00354	-0.175332	57.3572	4.95721e-07	8.04724e-07	1.54437	11	17	0.392857	636
6345	2680271	MGG_09175	MGG_09175T0	NA	beta-lactamase	NA	NA	NA	NA	NA	1.27352	1.55923	1.80034	0	0	0	8.19274	-0.210903	92.6484	1.84501e-07	3.16253e-07	1.54437	6	47	0.113208	1299
6346	2684590	MGG_06435	MGG_06435T0	NA	transporter particle subunit bet5	NA	NA	NA	K20300	NA	1.01882	1.81208	1.80034	0	0.0410909	0	6.30348	-0.199585	76.2064	8.43383e-08	1.51633e-07	1.54375	9	16	0.36	486
6347	2678533	MGG_08340	MGG_08340T0	NA	uncharacterized protein	NA	NA	NA	K13104	NA	1.48578	1.09567	2.04584	0	0	0	8.19193	-0.211648	80.2696	4.33365e-07	7.08861e-07	1.54243	17	58	0.226667	1248
6348	2682076	MGG_10443	MGG_10443T0	Putative uncharacterized protein [Source:UniProtKB/TrEMBL;Acc:G4MY10]	uncharacterized protein	protein_coding	GO:0008150(biological_process); GO:0005515(protein binding)	NA	NA	NA	1.27352	1.30638	2.04584	0	0	0	8.19172	-0.211842	83.6711	3.39028e-07	5.6216e-07	1.54192	13	78	0.142857	2310
6349	2676679	MGG_03575	MGG_03575T0	Putative uncharacterized protein [Source:UniProtKB/TrEMBL;Acc:G4N7F7]	uncharacterized protein	protein_coding	GO:0003674(molecular_function); GO:0008150(biological_process); GO:0016020(membrane); GO:0016021(integral component of membrane)	NA	NA	NA	1.18862	1.30638	2.12768	0	0	0	8.1913	-0.212233	79.025	4.75163e-07	7.7374e-07	1.54089	1	9	0.1	369
6350	2677946	MGG_04423	MGG_04423T0	Putative uncharacterized protein [Source:UniProtKB/TrEMBL;Acc:G4MZF4]	uncharacterized protein	protein_coding	GO:0003674(molecular_function); GO:0008150(biological_process); GO:0005575(cellular_component); GO:0035103(sterol regulatory element binding protein cleavage); GO:0044695(Dsc E3 ubiquitin ligase complex)	NA	NA	NA	0.679213	1.9385	2.00493	0	0	0	8.1913	-0.212229	58.0485	2.80262e-06	4.20312e-06	1.54088	5	41	0.108696	1002
6351	2675665	MGG_04879	MGG_04879T0	Putative uncharacterized protein [Source:UniProtKB/TrEMBL;Acc:G4N2P8]	uncharacterized protein	protein_coding	GO:0046872(metal ion binding); GO:0006310(DNA recombination); GO:0006281(DNA repair); GO:0017108(5'-flap endonuclease activity); GO:0033557(Slx1-Slx4 complex); GO:0005622(intracellular); GO:0004518(nuclease activity); GO:0005634(nucleus); GO:0004519(endonuclease activity); GO:0016787(hydrolase activity); GO:0006974(cellular response to DNA damage stimulus); GO:0090305(nucleic acid phosphodiester bond hydrolysis); GO:0004520(endodeoxyribonuclease activity)	NA	K15078	NA	1.40088	0.96925	2.25043	0	0	0	8.191	-0.212509	69.0985	1.03929e-06	1.62395e-06	1.54018	23	39	0.370968	1095
6352	12984573	MGG_17122	MGG_17122T0	Putative uncharacterized protein [Source:UniProtKB/TrEMBL;Acc:G4N9H5]	uncharacterized protein	protein_coding	GO:0003677(DNA binding)	NA	NA	NA	1.27352	1.05353	2.29134	0	0	0	8.1907	-0.212782	69.5066	1.00454e-06	1.57292e-06	1.53947	53	67	0.441667	1839
6353	2675165	MGG_01002	MGG_01002T0	OB-fold nucleic acid binding domain-containing protein [Source:UniProtKB/TrEMBL;Acc:G4NCW5]	OB-fold nucleic acid binding domain-containing protein	protein_coding	GO:0005634(nucleus)	NA	NA	NA	1.86784	1.4328	1.30934	0	0	0	8.18233	-0.22025	90.7976	2.0825e-07	3.54362e-07	1.53666	15	34	0.306122	1278
6354	2682323	MGG_02723	MGG_02723T0	Putative uncharacterized protein [Source:UniProtKB/TrEMBL;Acc:G5EHB3]	uncharacterized protein	protein_coding	GO:0006396(RNA processing); GO:0042254(ribosome biogenesis); GO:0031429(box H/ACA snoRNP complex); GO:0001522(pseudouridine synthesis)	NA	NA	NA	1.31597	2.02278	1.26842	0	0	0	8.18195	-0.220599	83.9028	3.33515e-07	5.53312e-07	1.53573	11	58	0.15942	957
6355	2676464	MGG_03230	MGG_03230T0	Seryl-tRNA synthetase [Source:UniProtKB/TrEMBL;Acc:G4N9X8]	seryl-tRNA synthetase	protein_coding	GO:0005737(cytoplasm); GO:0005524(ATP binding); GO:0000166(nucleotide binding); GO:0004828(serine-tRNA ligase activity); GO:0006434(seryl-tRNA aminoacylation); GO:0006418(tRNA aminoacylation for protein translation); GO:0004812(aminoacyl-tRNA ligase activity); GO:0016874(ligase activity); GO:0097056(selenocysteinyl-tRNA(Sec) biosynthetic process)	00970(Aminoacyl-tRNA biosynthesis)	K01875	ec:6.1.1.11	1.91029	1.26424	1.43209	0	0	0	8.18186	-0.220682	88.6255	2.40718e-07	4.06127e-07	1.53554	27	53	0.3375	1608
6356	12984680	MGG_15725	MGG_15725T0	Putative uncharacterized protein [Source:UniProtKB/TrEMBL;Acc:G4MT22]	uncharacterized protein	protein_coding	GO:0016020(membrane); GO:0016021(integral component of membrane)	NA	NA	NA	1.06127	2.27563	1.26842	0	0	0	8.1817	-0.220832	69.8399	9.77146e-07	1.53231e-06	1.53511	8	8	0.5	663
6357	2679418	MGG_01239	MGG_01239T0	Putative uncharacterized protein [Source:UniProtKB/TrEMBL;Acc:G4MXK5]	uncharacterized protein	protein_coding	NA	NA	NA	NA	1.52823	1.68565	1.39117	0	0	0	8.18165	-0.220876	96.4488	1.44835e-07	2.51874e-07	1.53502	14	35	0.285714	1074
6358	2682048	MGG_10481	MGG_10481T0	NA	NACHT and WD domain-containing protein; NACHT and WD domain-containing protein, variant	NA	NA	NA	NA	NA	1.65558	1.51709	1.43209	0	0	0	8.1816	-0.220916	97.3575	1.36861e-07	2.38638e-07	1.53492	76	142	0.348624	5193
6359	2678563	MGG_08267	MGG_08267T0	Putative uncharacterized protein [Source:UniProtKB/TrEMBL;Acc:G4MXB3]	uncharacterized protein	protein_coding	GO:0043581(obsolete mycelium development); GO:0050660(flavin adenine dinucleotide binding); GO:0003824(catalytic activity); GO:0016491(oxidoreductase activity); GO:0055114(oxidation-reduction process); GO:0016614(oxidoreductase activity, acting on CH-OH group of donors); GO:0008762(UDP-N-acetylmuramate dehydrogenase activity); GO:0005575(cellular_component); GO:0071949(FAD binding)	NA	NA	NA	2.08009	0.96925	1.55484	0	0	0	8.18151	-0.220998	73.7683	7.11168e-07	1.13215e-06	1.53473	14	56	0.2	1620
6360	12984619	MGG_15667	MGG_15667T0	Putative uncharacterized protein [Source:UniProtKB/TrEMBL;Acc:G4MYK6]	uncharacterized protein	protein_coding	GO:0000166(nucleotide binding); GO:0016491(oxidoreductase activity); GO:0055114(oxidation-reduction process); GO:0016641(oxidoreductase activity, acting on the CH-NH2 group of donors, oxygen as acceptor); GO:0005575(cellular_component); GO:0071949(FAD binding); GO:0003884(D-amino-acid oxidase activity); GO:0046416(D-amino acid metabolic process)	00260(Glycine, serine and threonine metabolism); 00330(Arginine and proline metabolism); 00470(D-Amino acid metabolism); 04146(Peroxisome)	K00273	ec:1.4.3.3	1.40088	1.81208	1.39117	0	0	0	8.18152	-0.220992	93.223	1.77773e-07	3.05418e-07	1.53471	9	31	0.225	1092
6361	2678632	MGG_08356	MGG_08356T0	Polysaccharide deacetylase [Source:UniProtKB/TrEMBL;Acc:G4MWD7]	polysaccharide deacetylase	protein_coding	GO:0005975(carbohydrate metabolic process); GO:0003824(catalytic activity); GO:0016810(hydrolase activity, acting on carbon-nitrogen (but not peptide) bonds); GO:0003674(molecular_function); GO:0008150(biological_process); GO:0005575(cellular_component); GO:0005515(protein binding)	NA	NA	NA	1.10372	0.758544	2.74143	0	0	0	8.18866	-0.214659	47.1472	8.80295e-06	1.26585e-05	1.53456	19	34	0.358491	1452
6362	2676183	MGG_05741	MGG_05741T0	Isochorismatase domain-containing protein 2 [Source:UniProtKB/TrEMBL;Acc:G4MPK0]	isochorismatase domain-containing protein 2	protein_coding	GO:0008152(metabolic process); GO:0003824(catalytic activity)	NA	NA	NA	1.40088	1.76994	1.43209	0	0	0	8.18135	-0.22115	94.6208	1.62546e-07	2.80678e-07	1.5343	4	22	0.153846	660
6363	2676547	MGG_03394	MGG_03394T0	Putative uncharacterized protein [Source:UniProtKB/TrEMBL;Acc:G4N8N5]	uncharacterized protein	protein_coding	GO:0005515(protein binding)	NA	NA	NA	1.14617	2.02278	1.43209	0	0	0	8.1811	-0.221383	81.9418	3.83675e-07	6.31907e-07	1.53368	15	41	0.267857	1302
6364	2683517	MGG_07597	MGG_07597T0	Putative uncharacterized protein [Source:UniProtKB/TrEMBL;Acc:G4N2J8]	uncharacterized protein	protein_coding	GO:0016021(integral component of membrane); GO:0055085(transmembrane transport); GO:0016020(membrane); GO:0022857(transmembrane transporter activity)	NA	NA	NA	1.40088	1.64351	1.55484	0	0	0	8.18084	-0.221621	97.0585	1.39428e-07	2.42913e-07	1.53308	8	40	0.166667	1224
6365	2675137	MGG_00332	MGG_00332T0	Putative uncharacterized protein [Source:UniProtKB/TrEMBL;Acc:G4NCX9]	uncharacterized protein	protein_coding	GO:0006355(regulation of transcription, DNA-templated); GO:0003674(molecular_function); GO:0008150(biological_process); GO:0005575(cellular_component)	NA	NA	NA	1.44333	1.47495	1.67759	0.044347	0	0	6.29056	-0.210008	86.7205	3.28016e-08	6.30759e-08	1.53196	16	28	0.363636	819
6366	2679668	MGG_01474	MGG_01474T0	Folic acid synthesis protein [Source:UniProtKB/TrEMBL;Acc:G4MSK9]	folic acid synthesis protein	protein_coding	GO:0009396(folic acid-containing compound biosynthetic process); GO:0004156(dihydropteroate synthase activity); GO:0003848(2-amino-4-hydroxy-6-hydroxymethyldihydropteridine diphosphokinase activity); GO:0044237(cellular metabolic process); GO:0005575(cellular_component); GO:0000166(nucleotide binding); GO:0005524(ATP binding); GO:0016301(kinase activity); GO:0016740(transferase activity); GO:0016310(phosphorylation); GO:0003824(catalytic activity); GO:0008152(metabolic process); GO:0042558(pteridine-containing compound metabolic process); GO:0046654(tetrahydrofolate biosynthetic process); GO:0046656(folic acid biosynthetic process)	00790(Folate biosynthesis); 01240(Biosynthesis of cofactors)	K13941	ec:2.7.6.3	1.48578	1.2221	1.88218	0	0	0	8.17955	-0.222801	88.3089	2.4592e-07	4.14107e-07	1.53002	33	41	0.445946	1731
6367	12985485	MGG_14863	MGG_14863T0	NA	trans-aconitate 2-methyltransferase	NA	NA	NA	K00598	ec:2.1.1.144	1.27352	1.47495	1.84126	0	0	0	8.17951	-0.222838	90.7174	2.09356e-07	3.55956e-07	1.52991	9	36	0.2	1050
6368	5049916	MGG_12163	MGG_12163T0	Putative uncharacterized protein [Source:UniProtKB/TrEMBL;Acc:G4NIN6]	uncharacterized protein	protein_coding	GO:0003674(molecular_function); GO:0008150(biological_process); GO:0005575(cellular_component); GO:0016020(membrane); GO:0016021(integral component of membrane); GO:0005515(protein binding)	04141(Protein processing in endoplasmic reticulum)	K14022	NA	1.23107	1.2221	2.12768	0	0	0	8.17827	-0.223978	77.678	5.2571e-07	8.50518e-07	1.52695	3	30	0.0909091	633
6369	2675951	MGG_05434	MGG_05434T0	Acriflavine sensitivity control protein acr-2 [Source:UniProtKB/TrEMBL;Acc:G4MLQ4]	acriflavine sensitivity control protein acr-2	protein_coding	NA	NA	NA	NA	1.48578	2.23349	0.859254	0	0	0	8.17067	-0.230732	64.3008	1.57091e-06	2.41481e-06	1.52617	33	35	0.485294	1776
6370	2682088	MGG_10455	MGG_10455T0	Putative uncharacterized protein [Source:UniProtKB/TrEMBL;Acc:G4MY24]	uncharacterized protein	protein_coding	GO:0003674(molecular_function); GO:0008150(biological_process); GO:0005575(cellular_component)	NA	NA	NA	1.01882	1.39066	2.16859	0	0	0	8.17789	-0.22433	72.6016	7.80348e-07	1.23717e-06	1.52603	2	20	0.0909091	591
6371	12986553	MGG_17249	MGG_17249T0	NA	uncharacterized protein	NA	NA	NA	NA	NA	1.06127	1.01139	2.49593	0	0	0	8.17656	-0.225548	58.2298	2.75404e-06	4.13519e-06	1.52286	9	11	0.45	435
6372	2678157	MGG_04459	MGG_04459T0	Putative uncharacterized protein [Source:UniProtKB/TrEMBL;Acc:G4MSD6]	uncharacterized protein	protein_coding	GO:0005575(cellular_component); GO:0016020(membrane); GO:0016021(integral component of membrane)	NA	NA	NA	1.48578	1.81208	1.26842	0	0	0	8.16895	-0.23231	90.6092	2.10861e-07	3.58297e-07	1.52209	58	100	0.367089	3471
6373	2682440	MGG_02887	MGG_02887T0	Putative uncharacterized protein [Source:UniProtKB/TrEMBL;Acc:G5EHN3]	uncharacterized protein	protein_coding	GO:0003674(molecular_function); GO:0008150(biological_process); GO:0005575(cellular_component)	NA	NA	NA	1.74048	1.47495	1.35026	0	0	0	8.16886	-0.232391	93.8693	1.7054e-07	2.93663e-07	1.5219	44	64	0.407407	1722
6374	2683134	MGG_07246	MGG_07246T0	NA	uncharacterized protein	NA	NA	NA	NA	NA	1.48578	1.72779	1.35026	0	0	0	8.16861	-0.232626	94.1236	1.67787e-07	2.89283e-07	1.52128	4	21	0.16	597
6375	2677339	MGG_03956	MGG_03956T0	Putative uncharacterized protein [Source:UniProtKB/TrEMBL;Acc:G4NH31]	uncharacterized protein	protein_coding	GO:0003677(DNA binding); GO:0006366(transcription by RNA polymerase II); GO:0005634(nucleus); GO:0046982(protein heterodimerization activity)	03022(Basal transcription factors)	K03127	NA	1.74048	1.26424	1.55484	0	0	0	8.168	-0.23318	91.9818	1.92681e-07	3.29362e-07	1.51985	6	38	0.136364	492
6376	2680688	MGG_09734	MGG_09734T0	Bifunctional polynucleotide phosphatase/kinase [Source:UniProtKB/TrEMBL;Acc:G4NAG1]	bifunctional polynucleotide phosphatase/kinase	protein_coding	GO:0016301(kinase activity); GO:0016310(phosphorylation)	NA	K08073	ec:3.1.3.32	1.82538	1.13782	1.59576	0	0	0	8.16791	-0.23326	86.0166	2.87676e-07	4.80344e-07	1.51965	38	48	0.44186	1551
6377	2682101	MGG_10468	MGG_10468T0	Putative uncharacterized protein [Source:UniProtKB/TrEMBL;Acc:G4MYE4]	uncharacterized protein	protein_coding	NA	NA	NA	NA	1.52823	1.4328	1.59576	0	0	0	8.16762	-0.233533	96.9824	1.40092e-07	2.4399e-07	1.51893	18	45	0.285714	1491
6378	2676655	MGG_03328	MGG_03328T0	Putative uncharacterized protein [Source:UniProtKB/TrEMBL;Acc:G4N964]	uncharacterized protein	protein_coding	GO:0043581(obsolete mycelium development); GO:0003674(molecular_function); GO:0005575(cellular_component)	NA	NA	NA	1.31597	1.64351	1.59576	0	0	0	8.1674	-0.233729	94.4388	1.64444e-07	2.83769e-07	1.51841	53	27	0.6625	1416
6379	2674486	MGG_00181	MGG_00181T0	Putative uncharacterized protein [Source:UniProtKB/TrEMBL;Acc:G4NDX3]	uncharacterized protein	protein_coding	GO:0003674(molecular_function); GO:0008150(biological_process); GO:0005575(cellular_component)	NA	NA	NA	1.10372	1.89636	1.55484	0	0	0	8.16736	-0.233766	83.2664	3.48925e-07	5.78115e-07	1.51831	11	36	0.234043	1077
6380	2684857	MGG_06684	MGG_06684T0	NA	uncharacterized protein	NA	NA	NA	NA	NA	1.48578	1.39066	1.67759	0	0	0	8.16723	-0.233888	95.5034	1.53705e-07	2.66418e-07	1.51801	15	28	0.348837	828
6381	2681615	MGG_02518	MGG_02518T0	ATP-dependent RNA helicase DHX8 [Source:UniProtKB/TrEMBL;Acc:G4MKC3]	ATP-dependent RNA helicase DHX8	protein_coding	GO:0003676(nucleic acid binding); GO:0005524(ATP binding); GO:0004386(helicase activity); GO:0008026(GO_0008026); GO:0000166(nucleotide binding); GO:0016787(hydrolase activity); GO:0008150(biological_process); GO:0005575(cellular_component)	NA	K13117	ec:3.6.4.13	1.78293	0.927109	1.84126	0	0	0	8.16684	-0.234246	74.2767	6.83256e-07	1.08998e-06	1.5171	55	52	0.514019	2013
6382	2680210	MGG_11732	MGG_11732T0	Putative uncharacterized protein [Source:UniProtKB/TrEMBL;Acc:G4MQN4]	uncharacterized protein	protein_coding	GO:0008152(metabolic process); GO:0050660(flavin adenine dinucleotide binding); GO:0006744(ubiquinone biosynthetic process); GO:0016491(oxidoreductase activity); GO:0055114(oxidation-reduction process); GO:0016709(oxidoreductase activity, acting on paired donors, with incorporation or reduction of molecular oxygen, NAD(P)H as one donor, and incorporation of one atom of oxygen); GO:0005739(mitochondrion); GO:0016020(membrane); GO:0005743(mitochondrial inner membrane); GO:0004497(monooxygenase activity); GO:0071949(FAD binding); GO:0016712(oxidoreductase activity, acting on paired donors, with incorporation or reduction of molecular oxygen, reduced flavin or flavoprotein as one donor, and incorporation of one atom of oxygen); GO:0031314(extrinsic component of mitochondrial inner membrane)	00130(Ubiquinone and other terpenoid-quinone biosynthesis); 01240(Biosynthesis of cofactors)	K06126	NA	1.82538	0.800685	1.92309	0	0	0	8.16654	-0.234522	65.8949	1.36561e-06	2.11033e-06	1.51639	5	41	0.108696	1488
6383	2683778	MGG_07851	MGG_07851T0	NA	uncharacterized protein	NA	NA	NA	NA	NA	0.933918	1.89636	1.71851	0	0	0	8.16651	-0.234554	74.4884	6.72001e-07	1.07284e-06	1.51626	5	32	0.135135	1188
6384	2684503	MGG_06348	MGG_06348T0	Adenylyl-sulfate kinase [Source:UniProtKB/TrEMBL;Acc:G4N7W0]	adenylyl-sulfate kinase	protein_coding	GO:0005524(ATP binding); GO:0000166(nucleotide binding); GO:0016740(transferase activity); GO:0006555(methionine metabolic process); GO:0005622(intracellular); GO:0016772(transferase activity, transferring phosphorus-containing groups); GO:0004020(adenylylsulfate kinase activity); GO:0070814(hydrogen sulfide biosynthetic process); GO:0000103(sulfate assimilation); GO:0016301(kinase activity); GO:0016310(phosphorylation); GO:0005575(cellular_component); GO:0009086(methionine biosynthetic process); GO:0019344(cysteine biosynthetic process); GO:0000096(sulfur amino acid metabolic process); GO:0019379(sulfate assimilation, phosphoadenylyl sulfate reduction by phosphoadenylyl-sulfate reductase (thioredoxin))	00230(Purine metabolism); 00920(Sulfur metabolism)	K00860	ec:2.7.1.25	1.35843	1.13782	2.04584	0	0	0	8.16556	-0.235425	79.3119	4.65146e-07	7.58486e-07	1.51403	4	37	0.097561	624
6385	2683398	MGG_07478	MGG_07478T0	NA	LCCL domain-containing protein	NA	NA	NA	NA	NA	1.78293	1.68565	1.06384	0	0	0	8.15682	-0.243209	82.2545	3.75137e-07	6.18814e-07	1.51081	16	39	0.290909	2112
6386	2678040	MGG_04522	MGG_04522T0	Putative uncharacterized protein [Source:UniProtKB/TrEMBL;Acc:G4MSF4]	uncharacterized protein	protein_coding	GO:0003674(molecular_function); GO:0005575(cellular_component)	NA	NA	NA	0.976368	2.61276	0.941088	0	0	0	8.15653	-0.243479	51.4249	5.48928e-06	8.01739e-06	1.51007	9	25	0.264706	564
6387	2676832	MGG_03171	MGG_03171T0	Putative uncharacterized protein [Source:UniProtKB/TrEMBL;Acc:G4NAF5]	uncharacterized protein	protein_coding	GO:0003674(molecular_function); GO:0008150(biological_process); GO:0005575(cellular_component)	NA	NA	NA	1.91029	1.39066	1.22751	0	0	0	8.15626	-0.243725	85.6584	2.94913e-07	4.91724e-07	1.50949	51	76	0.401575	2202
6388	5051337	MGG_04600	MGG_04600T0	Putative uncharacterized protein [Source:UniProtKB/TrEMBL;Acc:G4MSV4]	uncharacterized protein	protein_coding	GO:0006270(DNA replication initiation)	NA	K10731	NA	1.69803	1.55923	1.26842	0	0	0	8.15587	-0.24408	91.9569	1.92997e-07	3.29635e-07	1.50856	70	112	0.384615	3195
6389	2676650	MGG_03608	MGG_03608T0	Putative uncharacterized protein [Source:UniProtKB/TrEMBL;Acc:G4N758]	uncharacterized protein	protein_coding	NA	NA	NA	NA	1.69803	1.51709	1.30934	0	0	0	8.1557	-0.244238	93.025	1.80065e-07	3.09052e-07	1.50815	9	25	0.264706	894
6390	2677900	MGG_04774	MGG_04774T0	Putative uncharacterized protein [Source:UniProtKB/TrEMBL;Acc:G4MQT5]	uncharacterized protein	protein_coding	GO:0003674(molecular_function); GO:0005575(cellular_component)	NA	NA	NA	1.31597	1.98064	1.22751	0	0	0	8.15566	-0.244274	82.6522	3.64575e-07	6.01864e-07	1.50804	3	34	0.0810811	768
6391	2674689	MGG_01080	MGG_01080T0	Putative uncharacterized protein [Source:UniProtKB/TrEMBL;Acc:G4NCH7]	uncharacterized protein	protein_coding	GO:0005634(nucleus)	NA	K11595	NA	1.44333	1.76994	1.30934	0	0	0	8.15544	-0.244473	91.436	1.99689e-07	3.40676e-07	1.50753	103	133	0.436441	4392
6392	2682187	MGG_10574	MGG_10574T0	NA	GNAT family N-acetyltransferase	NA	NA	NA	NA	NA	1.57068	1.60137	1.35026	0	0.0410909	0	6.26639	-0.232683	86.2977	3.40451e-08	6.53557e-08	1.50744	3	24	0.111111	522
6393	2676764	MGG_03698	MGG_03698T0	Putative uncharacterized protein [Source:UniProtKB/TrEMBL;Acc:G4N6P7]	uncharacterized protein	protein_coding	GO:0010508(positive regulation of autophagy); GO:0003674(molecular_function); GO:0008150(biological_process); GO:0005575(cellular_component); GO:0016020(membrane); GO:0015031(protein transport); GO:0005773(vacuole); GO:0005774(vacuolar membrane); GO:0006914(autophagy); GO:0034045(phagophore assembly site membrane)	NA	NA	NA	1.27352	1.89636	1.35026	0	0	0	8.1551	-0.244789	86.6269	2.7582e-07	4.61279e-07	1.50671	23	38	0.377049	1284
6394	5051384	MGG_14587	MGG_14587T0	Ser/Thr protein phosphatase [Source:UniProtKB/TrEMBL;Acc:G4MLN7]	Ser/Thr protein phosphatase	protein_coding	GO:0016787(hydrolase activity)	NA	NA	NA	1.74048	1.30638	1.47301	0	0	0	8.15505	-0.244832	92.1402	1.90704e-07	3.26553e-07	1.50662	29	37	0.439394	1452
6395	12986149	MGG_17682	MGG_17682T0	NA	uncharacterized protein	NA	NA	03030(DNA replication)	K10745	NA	1.35843	1.72779	1.43209	0	0	0	8.15484	-0.245027	93.0871	1.79344e-07	3.07865e-07	1.5061	14	21	0.4	447
6396	2684206	MGG_06103	MGG_06103T0	Putative uncharacterized protein [Source:UniProtKB/TrEMBL;Acc:G4N5A3]	uncharacterized protein	protein_coding	GO:0003674(molecular_function); GO:0008150(biological_process); GO:0005575(cellular_component); GO:0016020(membrane); GO:0016021(integral component of membrane)	NA	NA	NA	1.52823	1.39066	1.59576	0	0	0	8.15432	-0.245504	95.6195	1.52585e-07	2.64607e-07	1.50488	12	25	0.324324	1290
6397	2683194	MGG_07298	MGG_07298T0	NA	deoxycytidylate deaminase	NA	NA	00240(Pyrimidine metabolism)	K01493	ec:3.5.4.12	1.48578	1.39066	1.63667	0	0	0	8.15411	-0.245701	95.1739	1.56943e-07	2.71672e-07	1.50437	12	38	0.24	1041
6398	5050165	MGG_12792	MGG_12792T0	NA	alpha/beta hydrolase fold protein	NA	NA	NA	NA	NA	1.35843	1.51709	1.63667	0	0	0	8.15398	-0.245819	94.7355	1.61369e-07	2.78876e-07	1.50406	7	39	0.152174	1170
6399	2683586	MGG_07666	MGG_07666T0	Endoplasmic reticulum mannosyl-oligosaccharide 1,2-alpha-mannosidase [Source:UniProtKB/TrEMBL;Acc:G4N3B7]	endoplasmic reticulum mannosyl-oligosaccharide 1,2-alpha-mannosidase	protein_coding	GO:0005509(calcium ion binding); GO:0016020(membrane); GO:0004571(mannosyl-oligosaccharide 1,2-alpha-mannosidase activity); GO:0008150(biological_process); GO:0016787(hydrolase activity); GO:0008152(metabolic process); GO:0016798(hydrolase activity, acting on glycosyl bonds)	00510(N-Glycan biosynthesis); 00513(Various types of N-glycan biosynthesis); 04141(Protein processing in endoplasmic reticulum)	K01230	ec:3.2.1.113	1.01882	1.9385	1.55484	0	0	0	8.15398	-0.245816	78.0455	5.1135e-07	8.2856e-07	1.50405	20	73	0.215054	1956
6400	2678477	MGG_08304	MGG_08304T0	NA	mechanosensitive ion channel family protein	NA	NA	NA	NA	NA	2.92911	0.800685	0.777421	0	0	0	8.14578	-0.253094	38.7109	2.49124e-05	3.40852e-05	1.5024	20	123	0.13986	2682
6401	2676678	MGG_03574	MGG_03574T0	Putative uncharacterized protein [Source:UniProtKB/TrEMBL;Acc:G4N7F8]	uncharacterized protein	protein_coding	NA	NA	NA	NA	1.14617	1.51709	1.84126	0	0	0	8.1529	-0.246807	85.3108	3.02133e-07	5.03284e-07	1.50151	38	72	0.345455	1968
6402	5049174	MGG_14179	MGG_14179T0	Putative uncharacterized protein [Source:UniProtKB/TrEMBL;Acc:Q2KEL0]	uncharacterized protein	protein_coding	NA	NA	NA	NA	1.95274	1.39066	1.14567	0	0	0	8.14324	-0.255431	81.3376	4.00852e-07	6.58444e-07	1.49636	1	26	0.037037	669
6403	2679922	MGG_08936	MGG_08936T0	Putative uncharacterized protein [Source:UniProtKB/TrEMBL;Acc:G4MW07]	uncharacterized protein	protein_coding	NA	NA	NA	NA	1.18862	2.31777	0.982005	0.753898	0.698544	0.525528	1.17267	0.219728	9.7445	0.00671635	0.00747398	1.49613	25	95	0.208333	2079
6404	2683805	MGG_07878	MGG_07878T0	NA	thiamine transporter	NA	NA	NA	K03457	NA	1.52823	1.85422	1.10476	0	0	0	8.14298	-0.255666	82.8085	3.60525e-07	5.95551e-07	1.49573	8	36	0.181818	1809
6405	2674636	MGG_01022	MGG_01022T0	Putative uncharacterized protein [Source:UniProtKB/TrEMBL;Acc:G4NCU4]	uncharacterized protein	protein_coding	GO:0003674(molecular_function); GO:0008150(biological_process); GO:0005575(cellular_component); GO:0005634(nucleus)	NA	K25178	NA	1.74048	1.47495	1.26842	0	0	0	8.1425	-0.256105	90.4494	2.13108e-07	3.61904e-07	1.49462	19	55	0.256757	1212
6406	12986868	MGG_16520	MGG_16520T0	NA	uncharacterized protein	NA	NA	NA	NA	NA	1.78293	1.30638	1.39117	0	0	0	8.14202	-0.256543	89.8553	2.21686e-07	3.75765e-07	1.4935	9	59	0.132353	1554
6407	2683835	MGG_07908	MGG_07908T0	Exoglucanase 3 [Source:UniProtKB/TrEMBL;Acc:G4N2D8]	exoglucanase 3	protein_coding	GO:0005975(carbohydrate metabolic process); GO:0030245(cellulose catabolic process); GO:0004553(hydrolase activity, hydrolyzing O-glycosyl compounds); GO:0005575(cellular_component); GO:0016787(hydrolase activity); GO:0008152(metabolic process); GO:0016798(hydrolase activity, acting on glycosyl bonds); GO:0000272(polysaccharide catabolic process)	00500(Starch and sucrose metabolism)	K19668	ec:3.2.1.91	2.4197	0.505696	1.55484	0	0	0	8.14197	-0.256588	44.2987	1.22909e-05	1.73841e-05	1.49341	3	50	0.0566038	1149
6408	2675168	MGG_00591	MGG_00591T0	Putative uncharacterized protein [Source:UniProtKB/TrEMBL;Acc:G4NBA3]	uncharacterized protein	protein_coding	GO:0003674(molecular_function); GO:0008150(biological_process); GO:0005575(cellular_component)	NA	NA	NA	1.61313	1.47495	1.39117	0	0	0	8.14185	-0.2567	94.6095	1.6267e-07	2.80847e-07	1.49308	13	51	0.203125	1710
6409	2679170	MGG_01696	MGG_01696T0	Putative uncharacterized protein [Source:UniProtKB/TrEMBL;Acc:G4MUV2]	hypothetical protein, variant; uncharacterized protein	protein_coding	GO:0006260(DNA replication); GO:0007064(mitotic sister chromatid cohesion); GO:0031390(Ctf18 RFC-like complex)	NA	K11271	NA	1.23107	1.89636	1.35026	0	0	0	8.14164	-0.256896	84.8526	3.11966e-07	5.18677e-07	1.49256	16	8	0.666667	396
6410	2676578	MGG_12737	MGG_12737T0	NA	creatine transporter	NA	NA	NA	K05034	NA	3.31116	0.716402	0.450086	0	0	0	8.13404	-0.263616	26.9372	0.000148371	0.000188575	1.49255	15	39	0.277778	2121
6411	2674993	MGG_00339	MGG_00339T0	Putative uncharacterized protein [Source:UniProtKB/TrEMBL;Acc:G4NCR5]	uncharacterized protein	protein_coding	GO:0005515(protein binding)	NA	NA	NA	1.69803	1.30638	1.47301	0	0	0.043794	6.25191	-0.244666	83.0222	4.51977e-08	8.47386e-08	1.49247	9	44	0.169811	1368
6412	2679541	MGG_01195	MGG_01195T0	Acetylesterase [Source:UniProtKB/TrEMBL;Acc:G4MWY4]	acetylesterase	protein_coding	GO:0016787(hydrolase activity)	NA	NA	NA	1.18862	1.9385	1.35026	0	0	0	8.1416	-0.256935	82.5833	3.66388e-07	6.04762e-07	1.49246	3	25	0.107143	714
6413	2681205	MGG_02114	MGG_02114T0	Putative uncharacterized protein [Source:UniProtKB/TrEMBL;Acc:G4MNQ6]	uncharacterized protein	protein_coding	GO:0000166(nucleotide binding); GO:0005525(GTP binding); GO:0003924(GTPase activity); GO:0006184(obsolete GTP catabolic process); GO:0005575(cellular_component)	NA	NA	NA	1.48578	1.55923	1.43209	0	0	0	8.14155	-0.256978	95.4497	1.54231e-07	2.67198e-07	1.49237	45	99	0.3125	2436
6414	2677279	MGG_04009	MGG_04009T0	Putative uncharacterized protein [Source:UniProtKB/TrEMBL;Acc:G4NGW4]	uncharacterized protein	protein_coding	GO:0003677(DNA binding); GO:0005634(nucleus); GO:0006355(regulation of transcription, DNA-templated); GO:0043565(sequence-specific DNA binding); GO:0003700(DNA-binding transcription factor activity)	NA	NA	NA	1.52823	1.47495	1.47301	0	0	0	8.14142	-0.257097	95.7629	1.51214e-07	2.62361e-07	1.49206	25	37	0.403226	1218
6415	2681354	MGG_02257	MGG_02257T0	Putative uncharacterized protein [Source:UniProtKB/TrEMBL;Acc:G4MQ23]	uncharacterized protein	protein_coding	GO:0005975(carbohydrate metabolic process); GO:0003824(catalytic activity); GO:0043169(cation binding)	NA	NA	NA	2.03764	2.19135	0.245501	0	0	0	8.13361	-0.264004	32.5004	6.02132e-05	7.93188e-05	1.4915	3	31	0.0882353	951
6416	12984223	MGG_16729	MGG_16729T0	NA	uncharacterized protein	NA	NA	NA	NA	NA	1.40088	1.4328	1.63667	0	0	0	8.1406	-0.257851	94.1671	1.67326e-07	2.88553e-07	1.49012	14	47	0.229508	1422
6417	2677704	MGG_04174	MGG_04174T0	SNF7 family protein [Source:UniProtKB/TrEMBL;Acc:G4NFA2]	SNF7 family protein	protein_coding	GO:0015031(protein transport); GO:0003674(molecular_function); GO:0005575(cellular_component); GO:0007034(vacuolar transport)	04144(Endocytosis)	K15053	NA	1.23107	1.64351	1.59576	0	0	0	8.1406	-0.25785	90.6026	2.1096e-07	3.58394e-07	1.49011	29	70	0.292929	1479
6418	12985541	MGG_15818	MGG_15818T0	Putative uncharacterized protein [Source:UniProtKB/TrEMBL;Acc:G4MYC4]	uncharacterized protein	protein_coding	GO:0016020(membrane); GO:0016021(integral component of membrane)	NA	NA	NA	1.27352	1.51709	1.67759	0	0	0	8.1403	-0.258128	91.6024	1.97527e-07	3.37043e-07	1.4894	14	23	0.378378	750
6419	2680558	MGG_09487	MGG_09487T0	Origin recognition complex subunit [Source:UniProtKB/TrEMBL;Acc:G4N1T7]	origin recognition complex subunit	protein_coding	GO:0005634(nucleus); GO:0006260(DNA replication); GO:0000808(origin recognition complex); GO:0003674(molecular_function)	04111(Cell cycle - yeast); 04113(Meiosis - yeast)	K02604	NA	1.57068	1.05353	1.84126	0	0	0.043794	6.25023	-0.246209	75.0514	9.40744e-08	1.67846e-07	1.48849	40	70	0.363636	1848
6420	5051416	MGG_14057	MGG_14057T0	Lipase 5 [Source:UniProtKB/TrEMBL;Acc:G4NLA1]	lipase 5	protein_coding	GO:0016042(lipid catabolic process); GO:0004806(triglyceride lipase activity)	NA	NA	NA	1.44333	1.13782	1.88218	0	0	0	8.1396	-0.258766	83.1005	3.53085e-07	5.84086e-07	1.48777	13	29	0.309524	1140
6421	5049546	MGG_11757	MGG_11757T0	DNA damage response protein RcaA [Source:UniProtKB/TrEMBL;Acc:G4MPV1]	DNA damage response protein RcaA	protein_coding	GO:0003674(molecular_function); GO:0008150(biological_process); GO:0030870(Mre11 complex); GO:0006302(double-strand break repair); GO:0007095(mitotic G2 DNA damage checkpoint); GO:0005515(protein binding)	NA	NA	NA	1.10372	1.55923	1.80034	0	0	0	8.13961	-0.258763	83.7914	3.36171e-07	5.57598e-07	1.48776	63	107	0.370588	2643
6422	2682295	MGG_02557	MGG_02557T0	Putative uncharacterized protein [Source:UniProtKB/TrEMBL;Acc:G4NJX6]	uncharacterized protein	protein_coding	GO:0003674(molecular_function); GO:0008150(biological_process); GO:0005575(cellular_component)	NA	NA	NA	2.24989	1.51709	0.695587	0	0	0	8.13192	-0.265563	55.0556	3.76652e-06	5.57633e-06	1.48752	19	64	0.228916	963
6423	2675294	MGG_04854	MGG_04854T0	Putative uncharacterized protein [Source:UniProtKB/TrEMBL;Acc:G4N2B4]	uncharacterized protein	protein_coding	GO:0016192(vesicle-mediated transport)	NA	NA	NA	1.31597	1.2221	1.92309	0	0	0	8.1393	-0.259043	83.2102	3.50336e-07	5.80179e-07	1.48706	26	46	0.361111	1182
6424	5049032	MGG_13813	MGG_13813T0	NA	phosphoribosylglycinamide formyltransferase	NA	NA	00230(Purine metabolism); 00670(One carbon pool by folate)	K00601	ec:2.1.2.2	1.10372	1.47495	1.88218	0	0	0	8.13926	-0.259081	82.007	3.81892e-07	6.29562e-07	1.48695	4	39	0.0930233	669
6425	2676405	MGG_03249	MGG_03249T0	Putative uncharacterized protein [Source:UniProtKB/TrEMBL;Acc:G4N9V4]	uncharacterized protein	protein_coding	GO:0008150(biological_process); GO:0031083(BLOC-1 complex)	NA	NA	NA	1.65558	1.98064	0.818337	0	0	0	8.13079	-0.266595	65.7075	1.38813e-06	2.1426e-06	1.48485	17	44	0.278689	1116
6426	2675570	MGG_05110	MGG_05110T0	Putative uncharacterized protein [Source:UniProtKB/TrEMBL;Acc:G4N4F8]	uncharacterized protein	protein_coding	GO:0016020(membrane); GO:0016021(integral component of membrane)	NA	NA	NA	1.69803	1.72779	1.02292	0	0	0	8.12996	-0.267354	79.7532	4.50202e-07	7.34916e-07	1.48292	15	72	0.172414	1137
6427	2675322	MGG_04909	MGG_04909T0	Mitochondrial import protein mmp37 [Source:UniProtKB/TrEMBL;Acc:G4N333]	mitochondrial import protein mmp37	protein_coding	GO:0032049(cardiolipin biosynthetic process); GO:0003674(molecular_function); GO:0016740(transferase activity); GO:0005739(mitochondrion); GO:0016020(membrane); GO:0006629(lipid metabolic process); GO:0005743(mitochondrial inner membrane); GO:0016779(nucleotidyltransferase activity); GO:0004605(phosphatidate cytidylyltransferase activity); GO:0016024(CDP-diacylglycerol biosynthetic process)	NA	K17807	NA	2.12254	1.17996	1.14567	0	0	0.043794	6.24019	-0.255067	68.7387	1.76191e-07	3.02749e-07	1.48272	15	71	0.174419	1611
6428	2679906	MGG_08920	MGG_08920T0	Putative uncharacterized protein [Source:UniProtKB/TrEMBL;Acc:G4MVN3]	uncharacterized protein	protein_coding	NA	NA	NA	NA	1.61313	1.81208	1.02292	0	0	0	8.12988	-0.267433	79.1868	4.69506e-07	7.65121e-07	1.48271	102	129	0.441558	4410
6429	2674259	MGG_00249	MGG_00249T0	Putative uncharacterized protein [Source:UniProtKB/TrEMBL;Acc:G4NDI8]	uncharacterized protein	protein_coding	GO:0008270(zinc ion binding); GO:0046872(metal ion binding)	NA	NA	NA	1.65558	1.55923	1.22751	0	0	0	8.12905	-0.268191	89.8221	2.22179e-07	3.76481e-07	1.48077	72	70	0.507042	3360
6430	2679203	MGG_01826	MGG_01826T0	Pre-mRNA-splicing factor CWC26 [Source:UniProtKB/Swiss-Prot;Acc:Q52F10]	pre-mRNA-splicing factor CWC26	protein_coding	GO:0003674(molecular_function); GO:0006397(mRNA processing); GO:0005634(nucleus); GO:0005737(cytoplasm); GO:0008380(RNA splicing); GO:0005681(spliceosomal complex)	NA	K13106	NA	1.95274	1.09567	1.39117	0	0	0	8.12866	-0.268553	78.9972	4.7618e-07	7.75037e-07	1.47986	15	59	0.202703	1056
6431	2676744	MGG_03234	MGG_03234T0	Putative uncharacterized protein [Source:UniProtKB/TrEMBL;Acc:G4N9X3]	uncharacterized protein	protein_coding	GO:0003676(nucleic acid binding); GO:0008150(biological_process); GO:0005575(cellular_component)	NA	K17676	ec:3.1.21.10	1.57068	1.55923	1.30934	0	0	0	8.12862	-0.26859	92.6871	1.84052e-07	3.15587e-07	1.47975	23	33	0.410714	981
6432	2677514	MGG_04240	MGG_04240T0	Putative uncharacterized protein [Source:UniProtKB/TrEMBL;Acc:G4NFB3]	uncharacterized protein	protein_coding	GO:0008152(metabolic process); GO:0016491(oxidoreductase activity); GO:0055114(oxidation-reduction process); GO:0005575(cellular_component); GO:0071949(FAD binding)	NA	K00480	ec:1.14.13.1	2.03764	0.96925	1.43209	0.044347	0	0	6.23876	-0.256192	68.3073	1.84192e-07	3.15775e-07	1.47966	24	43	0.358209	1245
6433	12984008	MGG_17345	MGG_17345T0	NA	uncharacterized protein	NA	NA	NA	NA	NA	1.69803	1.30638	1.43209	0	0	0	8.12822	-0.26895	91.06	2.04692e-07	3.48525e-07	1.47883	9	8	0.529412	300
6434	2677067	MGG_10924	MGG_10924T0	NA	uncharacterized protein	NA	NA	NA	NA	NA	1.35843	1.72779	1.35026	0	0	0	8.12823	-0.268947	90.5149	2.1219e-07	3.60424e-07	1.47883	40	32	0.555556	1305
6435	2674357	MGG_00478	MGG_00478T0	Type 2A phosphatase activator TIP41 [Source:UniProtKB/TrEMBL;Acc:G4NBU2]	type 2A phosphatase activator TIP41	protein_coding	GO:0043666(regulation of phosphoprotein phosphatase activity)	04138(Autophagy - yeast)	K17607	NA	1.48578	1.55923	1.39117	0	0	0	8.12818	-0.268988	94.2183	1.66782e-07	2.87662e-07	1.47873	5	35	0.125	822
6436	2678970	MGG_08804	MGG_08804T0	Protein CLP1 [Source:UniProtKB/Swiss-Prot;Acc:A4QQE0]	Clp1	protein_coding	GO:0031124(mRNA 3'-end processing); GO:0008150(biological_process); GO:0005575(cellular_component); GO:0000166(nucleotide binding); GO:0005524(ATP binding); GO:0006397(mRNA processing); GO:0005634(nucleus); GO:0005849(mRNA cleavage factor complex)	03015(mRNA surveillance pathway)	K14399	ec:2.7.1.78	1.52823	1.4328	1.47301	0	0	0	8.12788	-0.269268	94.7043	1.61695e-07	2.79392e-07	1.47801	16	36	0.307692	1365
6437	2682277	MGG_10664	MGG_10664T0	NA	uncharacterized protein	NA	NA	NA	NA	NA	1.31597	1.47495	1.63667	0	0	0	8.12697	-0.270104	92.2696	1.89111e-07	3.23944e-07	1.47587	35	70	0.333333	3000
6438	2684532	MGG_06377	MGG_06377T0	Putative uncharacterized protein [Source:UniProtKB/TrEMBL;Acc:G4N7S4]	uncharacterized protein	protein_coding	GO:0032786(positive regulation of DNA-templated transcription, elongation); GO:0071619(phosphorylation of RNA polymerase II C-terminal domain serine 2 residues); GO:0070692(CTDK-1 complex); GO:0045944(positive regulation of transcription by RNA polymerase II)	NA	K15565	NA	1.23107	1.34852	1.84126	0	0	0	8.12601	-0.270981	85.3355	3.01622e-07	5.02512e-07	1.47362	16	47	0.253968	786
6439	2675602	MGG_04896	MGG_04896T0	Putative uncharacterized protein [Source:UniProtKB/TrEMBL;Acc:G4N2S0]	uncharacterized protein	protein_coding	GO:0000166(nucleotide binding); GO:0048037(obsolete cofactor binding); GO:0005575(cellular_component)	NA	NA	NA	1.57068	2.31777	0.531919	0	0	0	8.11827	-0.277817	45.8719	1.02014e-05	1.4564e-05	1.47346	2	18	0.1	459
6440	2679327	MGG_01433	MGG_01433T0	Elongation factor G [Source:UniProtKB/TrEMBL;Acc:G4MZL6]	elongation factor G	protein_coding	GO:0000166(nucleotide binding); GO:0005525(GTP binding); GO:0003924(GTPase activity); GO:0006184(obsolete GTP catabolic process); GO:0006414(translational elongation); GO:0003746(translation elongation factor activity)	NA	K02355	NA	1.14617	1.34852	1.92309	0	0	0	8.12558	-0.271379	80.8147	4.16424e-07	6.82531e-07	1.4726	38	91	0.294574	2619
6441	2683709	MGG_07782	MGG_07782T0	NA	dehydroquinase class II	NA	NA	00400(Phenylalanine, tyrosine and tryptophan biosynthesis); 01230(Biosynthesis of amino acids)	K03786	ec:4.2.1.10	1.18862	1.17996	2.04584	0	0	0	8.1251	-0.271818	75.4686	6.22605e-07	9.97762e-07	1.47147	4	13	0.235294	471
6442	2684236	MGG_06073	MGG_06073T0	Cut9-interacting protein scn1 [Source:UniProtKB/TrEMBL;Acc:G4N565]	Cut9-interacting protein scn1	protein_coding	GO:0016888(endodeoxyribonuclease activity, producing 5'-phosphomonoesters); GO:0003674(molecular_function); GO:0016788(hydrolase activity, acting on ester bonds)	NA	NA	NA	2.12254	1.2221	1.06384	0	0	0	8.11656	-0.279384	70.4293	9.30835e-07	1.4634e-06	1.46949	10	49	0.169492	1251
6443	5049844	MGG_12077	MGG_12077T0	Ras protein let-60 [Source:UniProtKB/TrEMBL;Acc:G4NHE5]	Ras protein let-60	protein_coding	GO:0000166(nucleotide binding); GO:0005525(GTP binding); GO:0007264(small GTPase mediated signal transduction); GO:0003924(GTPase activity); GO:0005886(plasma membrane); GO:0016020(membrane); GO:0007165(signal transduction)	NA	NA	NA	1.69803	1.64351	1.06384	0	0	0	8.11613	-0.279781	81.934	3.83918e-07	6.32208e-07	1.46846	5	28	0.151515	885
6444	2674889	MGG_00820	MGG_00820T0	Putative uncharacterized protein [Source:UniProtKB/TrEMBL;Acc:G4NE96]	uncharacterized protein	protein_coding	NA	NA	NA	NA	1.99519	1.26424	1.14567	0	0	0	8.11608	-0.279824	77.1364	5.47786e-07	8.83515e-07	1.46837	52	60	0.464286	2130
6445	2677292	MGG_03851	MGG_03851T0	Putative uncharacterized protein [Source:UniProtKB/TrEMBL;Acc:G4NHG3]	uncharacterized protein	protein_coding	GO:0005575(cellular_component); GO:0005739(mitochondrion); GO:0016020(membrane); GO:0016021(integral component of membrane); GO:0005743(mitochondrial inner membrane); GO:0033617(mitochondrial cytochrome c oxidase assembly)	NA	K18184	NA	1.86784	1.34852	1.18659	0	0	0.043794	6.2261	-0.267627	76.2619	8.3827e-08	1.50739e-07	1.46765	14	30	0.318182	558
6446	2681246	MGG_02123	MGG_02123T0	Putative uncharacterized protein [Source:UniProtKB/TrEMBL;Acc:G4MNR7]	uncharacterized protein	protein_coding	GO:0005524(ATP binding); GO:0000166(nucleotide binding); GO:0017111(nucleoside-triphosphatase activity); GO:0008150(biological_process)	NA	NA	NA	1.10372	2.23349	1.06384	0	0	0	8.11552	-0.280336	64.9487	1.48354e-06	2.28426e-06	1.46702	53	65	0.449153	2238
6447	2677603	MGG_04103	MGG_04103T0	Carrier protein YMC2 [Source:UniProtKB/TrEMBL;Acc:G4NGK2]	carrier protein YMC2	protein_coding	GO:0016021(integral component of membrane); GO:0005743(mitochondrial inner membrane); GO:0006810(transport); GO:0055085(transmembrane transport); GO:0016020(membrane); GO:0005739(mitochondrion); GO:0005347(ATP transmembrane transporter activity); GO:0015867(ATP transport)	NA	K15109	NA	1.57068	1.60137	1.22751	0	0	0	8.1153	-0.280541	89.5914	2.25629e-07	3.82019e-07	1.46652	6	25	0.193548	954
6448	2683165	MGG_07182	MGG_07182T0	Putative uncharacterized protein [Source:UniProtKB/TrEMBL;Acc:G4MTM1]	uncharacterized protein	protein_coding	GO:0003674(molecular_function); GO:0008150(biological_process); GO:0005575(cellular_component); GO:0016020(membrane); GO:0016021(integral component of membrane)	NA	NA	NA	1.61313	1.51709	1.26842	0	0	0	8.11517	-0.280661	90.791	2.08356e-07	3.54486e-07	1.46621	5	29	0.147059	1071
6449	12985760	MGG_15368	MGG_15368T0	NA	uncharacterized protein	NA	NA	NA	NA	NA	1.82538	1.2221	1.35026	0	0	0	8.11503	-0.280783	84.9662	3.09504e-07	5.14861e-07	1.46591	57	67	0.459677	2118
6450	2682058	MGG_10491	MGG_10491T0	Putative uncharacterized protein [Source:UniProtKB/TrEMBL;Acc:G4MYG8]	uncharacterized protein	protein_coding	NA	NA	NA	NA	1.57068	1.51709	1.30934	0	0	0	8.11495	-0.280861	92.0622	1.91686e-07	3.2798e-07	1.4657	40	72	0.357143	2415
6451	2684015	MGG_05960	MGG_05960T0	Putative uncharacterized protein [Source:UniProtKB/TrEMBL;Acc:G4N4C3]	uncharacterized protein	protein_coding	NA	NA	NA	NA	1.35843	1.76994	1.26842	0	0	0	8.11491	-0.280899	87.3824	2.61917e-07	4.39145e-07	1.46559	87	181	0.324627	5457
6452	2678642	MGG_08291	MGG_08291T0	Putative uncharacterized protein [Source:UniProtKB/TrEMBL;Acc:G4MX86]	uncharacterized protein	protein_coding	GO:0052051(obsolete interaction with host via protein secreted by type II secretion system); GO:0003674(molecular_function); GO:0005575(cellular_component)	NA	NA	NA	1.18862	1.98064	1.22751	0	0	0	8.11491	-0.280898	77.9457	5.15227e-07	8.34714e-07	1.46559	3	21	0.125	459
6453	2683108	MGG_07220	MGG_07220T0	Iron transport multicopper oxidase FET3 [Source:UniProtKB/TrEMBL;Acc:G4MU29]	iron transport multicopper oxidase FET3	protein_coding	GO:0046872(metal ion binding); GO:0016491(oxidoreductase activity); GO:0055114(oxidation-reduction process); GO:0005507(copper ion binding); GO:0004322(ferroxidase activity); GO:0033573(high-affinity iron permease complex); GO:0033215(reductive iron assimilation)	NA	K19791	NA	1.99519	0.96925	1.43209	0	0	0	8.11486	-0.280945	72.5851	7.81433e-07	1.2387e-06	1.46551	3	44	0.0638298	1626
6454	2674386	MGG_00102	MGG_00102T0	Cell cycle control protein cwf19 [Source:UniProtKB/TrEMBL;Acc:G4NEH6]	cell cycle control protein cwf19	protein_coding	GO:0005681(spliceosomal complex); GO:0008152(metabolic process); GO:0000398(mRNA splicing, via spliceosome); GO:0003824(catalytic activity); GO:0003674(molecular_function)	NA	K24940	NA	1.48578	1.60137	1.30934	0	0	0	8.11486	-0.280941	91.8184	1.9476e-07	3.32484e-07	1.4655	39	99	0.282609	2184
6455	2680521	MGG_09513	MGG_09513T0	Putative uncharacterized protein [Source:UniProtKB/TrEMBL;Acc:G4N1F1]	uncharacterized protein	protein_coding	GO:0043581(obsolete mycelium development); GO:0003674(molecular_function); GO:0005575(cellular_component)	NA	NA	NA	1.14617	2.02278	1.22751	0	0	0	8.11487	-0.280938	75.6793	6.12539e-07	9.82829e-07	1.46549	33	71	0.317308	1704
6456	2679280	MGG_01179	MGG_01179T0	GTP-binding protein YPTC4 [Source:UniProtKB/TrEMBL;Acc:G4MWK8]	GTP-binding protein YPTC4	protein_coding	GO:0015031(protein transport); GO:0000166(nucleotide binding); GO:0005525(GTP binding); GO:0007264(small GTPase mediated signal transduction); GO:0003924(GTPase activity); GO:0044088(regulation of vacuole organization)	NA	NA	NA	1.18862	1.9385	1.26842	0	0	0	8.11473	-0.281058	79.9074	4.45112e-07	7.27058e-07	1.46518	6	30	0.166667	1005
6457	2677162	MGG_03932	MGG_03932T0	Putative uncharacterized protein [Source:UniProtKB/TrEMBL;Acc:G4NH55]	uncharacterized protein	protein_coding	GO:0016020(membrane); GO:0016021(integral component of membrane); GO:0005515(protein binding); GO:0006986(response to unfolded protein)	NA	NA	NA	1.69803	1.26424	1.43209	0	0	0	8.11455	-0.281223	89.3756	2.28908e-07	3.8732e-07	1.46479	6	29	0.171429	1107
6458	2682885	MGG_10684	MGG_10684T0	Putative uncharacterized protein [Source:UniProtKB/TrEMBL;Acc:G4N9R8]	uncharacterized protein	protein_coding	GO:0008150(biological_process)	NA	K22696	NA	1.40088	1.47495	1.51392	0	0	0	8.1139	-0.281821	93.6602	1.72855e-07	2.97503e-07	1.46325	6	35	0.146341	1038
6459	2675741	MGG_05331	MGG_05331T0	Protein-S-isoprenylcysteine O-methyltransferase [Source:UniProtKB/TrEMBL;Acc:G4N053]	protein-S-isoprenylcysteine O-methyltransferase	protein_coding	GO:0016021(integral component of membrane); GO:0005783(endoplasmic reticulum); GO:0032259(methylation); GO:0016740(transferase activity); GO:0004671(protein C-terminal S-isoprenylcysteine carboxyl O-methyltransferase activity); GO:0008168(methyltransferase activity); GO:0016020(membrane); GO:0005789(endoplasmic reticulum membrane); GO:0006481(C-terminal protein methylation)	00900(Terpenoid backbone biosynthesis)	K00587	ec:2.1.1.100	1.61313	1.13782	1.63667	0	0	0	8.11359	-0.282103	85.9531	2.88961e-07	4.82258e-07	1.46254	6	17	0.26087	804
6460	2682546	MGG_02993	MGG_02993T0	Putative uncharacterized protein [Source:UniProtKB/TrEMBL;Acc:G4NL23]	uncharacterized protein	protein_coding	GO:0008080(N-acetyltransferase activity); GO:0008150(biological_process); GO:0005575(cellular_component)	NA	K20793	ec:2.3.1.258	1.27352	1.55923	1.55484	0	0	0.043794	6.22392	-0.269617	82.0236	4.93835e-08	9.18657e-08	1.46253	8	22	0.266667	1119
6461	12985386	MGG_15760	MGG_15760T0	Putative uncharacterized protein [Source:UniProtKB/TrEMBL;Acc:G4MV84]	uncharacterized protein	protein_coding	GO:0005524(ATP binding); GO:0030983(mismatched DNA binding); GO:0006298(mismatch repair); GO:0032300(mismatch repair complex); GO:0006974(cellular response to DNA damage stimulus); GO:0016887(ATPase activity)	03430(Mismatch repair)	K10858	NA	1.40088	1.30638	1.67759	0	0	0	8.1132	-0.282462	90.2915	2.15357e-07	3.65569e-07	1.46162	99	115	0.462617	3321
6462	2680545	MGG_09570	MGG_09570T0	Putative uncharacterized protein [Source:UniProtKB/TrEMBL;Acc:G4N0Y3]	uncharacterized protein	protein_coding	GO:0003674(molecular_function); GO:0005575(cellular_component); GO:0016020(membrane); GO:0007165(signal transduction); GO:0031225(anchored component of membrane); GO:0005618(cell wall)	NA	NA	NA	1.48578	1.17996	1.71851	0	0	0	8.11312	-0.282543	86.7517	2.73476e-07	4.5765e-07	1.46141	13	20	0.393939	963
6463	5051236	MGG_11267	MGG_11267T0	Tetrahydrofolylpolyglutamate synthase [Source:UniProtKB/TrEMBL;Acc:G4MWZ5]	tetrahydrofolylpolyglutamate synthase	protein_coding	GO:0005524(ATP binding); GO:0006730(one-carbon metabolic process); GO:0009396(folic acid-containing compound biosynthetic process); GO:0016874(ligase activity); GO:0009058(biosynthetic process); GO:0004326(tetrahydrofolylpolyglutamate synthase activity); GO:0000166(nucleotide binding); GO:0046872(metal ion binding); GO:0016020(membrane); GO:0005743(mitochondrial inner membrane); GO:0046901(tetrahydrofolylpolyglutamate biosynthetic process)	00790(Folate biosynthesis); 01240(Biosynthesis of cofactors)	K01930	ec:6.3.2.17	1.65558	0.884968	1.84126	0	0	0	8.11276	-0.282865	71.1171	8.79872e-07	1.38639e-06	1.4606	29	58	0.333333	1653
6464	5050904	MGG_12302	MGG_12302T0	Putative uncharacterized protein [Source:UniProtKB/TrEMBL;Acc:G4MYU0]	uncharacterized protein	protein_coding	GO:0003674(molecular_function); GO:0008150(biological_process); GO:0005575(cellular_component); GO:0016020(membrane); GO:0016021(integral component of membrane)	NA	NA	NA	1.57068	0.884968	1.92309	0	0	0	8.11233	-0.283264	70.0929	9.56988e-07	1.50159e-06	1.45958	4	20	0.166667	411
6465	2683264	MGG_07142	MGG_07142T0	Putative uncharacterized protein [Source:UniProtKB/TrEMBL;Acc:G4MT67]	uncharacterized protein	protein_coding	GO:0005634(nucleus); GO:0006355(regulation of transcription, DNA-templated); GO:0043189(H4/H2A histone acetyltransferase complex); GO:0003674(molecular_function)	NA	K11343	NA	1.48578	0.927109	1.96401	0	0	0	8.11207	-0.283504	71.355	8.6299e-07	1.36101e-06	1.45897	20	37	0.350877	954
6466	12987076	MGG_15522	MGG_15522T0	NA	uncharacterized protein	NA	NA	NA	NA	NA	1.14617	1.26424	1.96401	0	0	0	8.11172	-0.283821	77.7918	5.21246e-07	8.43556e-07	1.45814	42	54	0.4375	1626
6467	2674330	MGG_00576	MGG_00576T0	Putative uncharacterized protein [Source:UniProtKB/TrEMBL;Acc:G4NBC3]	uncharacterized protein	protein_coding	GO:0003674(molecular_function); GO:0008150(biological_process); GO:0016020(membrane); GO:0016021(integral component of membrane)	NA	NA	NA	1.86784	1.64351	0.859254	0	0	0	8.10338	-0.29119	68.8493	1.06127e-06	1.65731e-06	1.45687	7	27	0.205882	825
6468	2675653	MGG_05137	MGG_05137T0	Putative uncharacterized protein [Source:UniProtKB/TrEMBL;Acc:G4N4P5]	uncharacterized protein	protein_coding	GO:0003674(molecular_function); GO:0005575(cellular_component); GO:0005515(protein binding)	NA	NA	NA	1.35843	2.02278	0.982005	0	0	0	8.10234	-0.292151	71.2541	8.70113e-07	1.37204e-06	1.4544	45	62	0.420561	1533
6469	2682694	MGG_12616	MGG_12616T0	Putative uncharacterized protein [Source:UniProtKB/TrEMBL;Acc:G4NJC5]	uncharacterized protein	protein_coding	NA	NA	NA	NA	1.86784	1.26424	1.22751	0	0	0	8.10181	-0.292638	81.9764	3.82751e-07	6.30682e-07	1.45319	14	37	0.27451	1278
6470	2676549	MGG_03396	MGG_03396T0	Putative uncharacterized protein [Source:UniProtKB/TrEMBL;Acc:G4N8N3]	uncharacterized protein	protein_coding	NA	NA	NA	NA	1.69803	1.47495	1.18659	0	0	0	8.10181	-0.292636	86.6545	2.75312e-07	4.60503e-07	1.45319	43	105	0.290541	2544
6471	5050399	MGG_12513	MGG_12513T0	NA	CMGC/SRPK protein kinase	NA	NA	NA	NA	NA	1.91029	1.13782	1.30934	0	0	0	8.1015	-0.29292	79.2576	4.67056e-07	7.61364e-07	1.45248	17	56	0.232877	1401
6472	2683885	MGG_07958	MGG_07958T0	Naringenin,2-oxoglutarate 3-dioxygenase [Source:UniProtKB/TrEMBL;Acc:G4N2U7]	naringenin,2-oxoglutarate 3-dioxygenase	protein_coding	GO:0005506(iron ion binding); GO:0016491(oxidoreductase activity); GO:0055114(oxidation-reduction process); GO:0016702(oxidoreductase activity, acting on single donors with incorporation of molecular oxygen, incorporation of two atoms of oxygen); GO:0016706(2-oxoglutarate-dependent dioxygenase activity); GO:0046872(metal ion binding); GO:0051213(dioxygenase activity)	NA	NA	NA	1.65558	1.2221	1.47301	0	0	0	8.10054	-0.293802	88.3595	2.45102e-07	4.12927e-07	1.45023	10	45	0.181818	1104
6473	2677184	MGG_03834	MGG_03834T0	Putative uncharacterized protein [Source:UniProtKB/TrEMBL;Acc:G4NHI1]	uncharacterized protein	protein_coding	GO:0046872(metal ion binding); GO:0009055(electron transfer activity); GO:0020037(heme binding); GO:0005506(iron ion binding); GO:0055114(oxidation-reduction process); GO:0004497(monooxygenase activity); GO:0016705(oxidoreductase activity, acting on paired donors, with incorporation or reduction of molecular oxygen); GO:0003674(molecular_function); GO:0008150(biological_process); GO:0005575(cellular_component); GO:0016020(membrane); GO:0016021(integral component of membrane)	NA	NA	NA	1.86784	0.927109	1.55484	0	0	0	8.1004	-0.293924	72.8652	7.6413e-07	1.21219e-06	1.44993	3	73	0.0394737	1590
6474	5050660	MGG_11502	MGG_11502T0	Putative uncharacterized protein [Source:UniProtKB/TrEMBL;Acc:G4NEV8]	uncharacterized protein	protein_coding	NA	NA	NA	NA	1.69803	1.13782	1.51392	0	0	0	8.1004	-0.293923	85.0399	3.07919e-07	5.12516e-07	1.44992	7	20	0.259259	1332
6475	2678280	MGG_08014	MGG_08014T0	Putative uncharacterized protein [Source:UniProtKB/TrEMBL;Acc:G4MX61]	uncharacterized protein	protein_coding	GO:0016020(membrane); GO:0016021(integral component of membrane)	NA	NA	NA	1.61313	1.2221	1.51392	0	0	0	8.10032	-0.294002	88.8549	2.3705e-07	4.0026e-07	1.44972	25	107	0.189394	3273
6476	2685132	MGG_06959	MGG_06959T0	Ribonuclease H2 subunit A [Source:UniProtKB/TrEMBL;Acc:G4MNH9]	ribonuclease H2 subunit A	protein_coding	GO:0003676(nucleic acid binding); GO:0004519(endonuclease activity); GO:0003723(RNA binding); GO:0016787(hydrolase activity); GO:0016070(RNA metabolic process); GO:0004523(RNA-DNA hybrid ribonuclease activity); GO:0004518(nuclease activity); GO:0005575(cellular_component); GO:0046872(metal ion binding); GO:0090305(nucleic acid phosphodiester bond hydrolysis); GO:0090502(RNA phosphodiester bond hydrolysis, endonucleolytic)	03030(DNA replication)	K10743	ec:3.1.26.4	1.44333	1.34852	1.55484	0	0	0	8.09997	-0.294323	91.9734	1.92803e-07	3.29463e-07	1.4489	9	30	0.230769	1065
6477	2681069	MGG_02158	MGG_02158T0	Plasma membrane iron permease [Source:UniProtKB/TrEMBL;Acc:G4MP59]	plasma membrane iron permease	protein_coding	GO:0055085(transmembrane transport); GO:0016020(membrane); GO:0006827(GO_0006827); GO:0033573(high-affinity iron permease complex); GO:0005381(iron ion transmembrane transporter activity); GO:0016021(integral component of membrane); GO:0034755(iron ion transmembrane transport)	NA	K07243	NA	1.27352	1.51709	1.55484	0	0	0	8.09979	-0.294482	90.6301	2.10586e-07	3.57989e-07	1.44848	9	30	0.230769	1116
6478	2681784	MGG_10157	MGG_10157T0	NA	uncharacterized protein	NA	NA	03450(Non-homologous end-joining)	K10885	NA	1.35843	1.39066	1.59576	0	0	0	8.09971	-0.294563	91.3875	2.00338e-07	3.41729e-07	1.44828	42	100	0.295775	2178
6479	2675463	MGG_05039	MGG_05039T0	Putative uncharacterized protein [Source:UniProtKB/TrEMBL;Acc:G4N3W7]	uncharacterized protein	protein_coding	NA	NA	NA	NA	1.52823	1.13782	1.67759	0	0	0	8.09953	-0.294725	85.248	3.03478e-07	5.05364e-07	1.44788	60	60	0.5	2223
6480	2678811	MGG_08589	MGG_08589T0	Putative uncharacterized protein [Source:UniProtKB/TrEMBL;Acc:G4N674]	uncharacterized protein	protein_coding	GO:0044271(cellular nitrogen compound biosynthetic process); GO:0008150(biological_process); GO:0005575(cellular_component)	NA	NA	NA	1.48578	1.17996	1.67759	0	0	0	8.09949	-0.294765	86.7278	2.73929e-07	4.58335e-07	1.44778	11	29	0.275	1104
6481	2677476	MGG_03889	MGG_03889T0	Threonine synthase [Source:UniProtKB/TrEMBL;Acc:G4NHB3]	threonine synthase	protein_coding	GO:0008152(metabolic process); GO:0030170(pyridoxal phosphate binding); GO:0003824(catalytic activity); GO:0003674(molecular_function); GO:0005575(cellular_component)	00260(Glycine, serine and threonine metabolism); 00750(Vitamin B6 metabolism); 01230(Biosynthesis of amino acids)	K01733	ec:4.2.3.1	1.27352	1.4328	1.63667	0	0	0	8.09944	-0.294804	89.7081	2.23882e-07	3.79244e-07	1.44767	27	50	0.350649	1620
6482	2674269	MGG_00645	MGG_00645T0	Phosphopantothenoylcysteine decarboxylase [Source:UniProtKB/TrEMBL;Acc:G4NB26]	phosphopantothenoylcysteine decarboxylase	protein_coding	GO:0008152(metabolic process); GO:0003824(catalytic activity); GO:0003674(molecular_function); GO:0008150(biological_process); GO:0005575(cellular_component)	NA	NA	NA	1.23107	1.4328	1.67759	0	0	0	8.09923	-0.295004	88.0746	2.49875e-07	4.20229e-07	1.44716	16	67	0.192771	1872
6483	2680970	MGG_10013	MGG_10013T0	NA	uncharacterized protein	NA	NA	NA	NA	NA	1.57068	0.96925	1.80034	0	0	0	8.09905	-0.295168	75.95	5.99882e-07	9.6355e-07	1.44676	4	23	0.148148	1014
6484	2678141	MGG_04664	MGG_04664T0	Putative uncharacterized protein [Source:UniProtKB/TrEMBL;Acc:G4MTA6]	uncharacterized protein	protein_coding	GO:0008152(metabolic process); GO:0006644(phospholipid metabolic process); GO:0016746(transferase activity, transferring acyl groups)	00564(Glycerophospholipid metabolism)	K13511	NA	1.18862	1.4328	1.71851	0	0	0	8.09901	-0.295205	86.1734	2.84595e-07	4.75426e-07	1.44665	13	34	0.276596	1143
6485	2684285	MGG_06113	MGG_06113T0	Putative uncharacterized protein [Source:UniProtKB/TrEMBL;Acc:G4N5I0]	uncharacterized protein	protein_coding	GO:0016491(oxidoreductase activity); GO:0055114(oxidation-reduction process); GO:0051213(dioxygenase activity)	NA	NA	NA	2.37724	1.30638	0.65467	0	0	0	8.09087	-0.302379	49.133	7.04146e-06	1.01978e-05	1.4461	13	56	0.188406	1065
6486	2677449	MGG_04016	MGG_04016T0	Putative uncharacterized protein [Source:UniProtKB/TrEMBL;Acc:G4NGV7]	uncharacterized protein	protein_coding	GO:0005634(nucleus); GO:0006334(nucleosome assembly); GO:0003674(molecular_function)	NA	NA	NA	1.01882	1.55923	1.75943	0	0	0	8.09866	-0.295525	79.0192	4.75416e-07	7.74033e-07	1.44582	34	49	0.409639	984
6487	2681065	MGG_02154	MGG_02154T0	Putative uncharacterized protein [Source:UniProtKB/TrEMBL;Acc:G4MP55]	uncharacterized protein	protein_coding	GO:0003674(molecular_function); GO:0008150(biological_process); GO:0005575(cellular_component)	NA	NA	NA	1.40088	0.842826	2.08676	0	0	0	8.09765	-0.296453	63.9622	1.61907e-06	2.48665e-06	1.44349	4	13	0.235294	324
6488	5049066	MGG_13198	MGG_13198T0	NA	uncharacterized protein	NA	NA	NA	NA	NA	3.99038	0.294989	0.0409169	0	0	0	8.08113	-0.311001	13.1297	0.00286929	0.00328543	1.44209	5	16	0.238095	267
6489	2679860	MGG_08874	MGG_08874T0	Putative uncharacterized protein [Source:UniProtKB/TrEMBL;Acc:G4MV77]	uncharacterized protein	protein_coding	GO:0043581(obsolete mycelium development); GO:0005575(cellular_component)	NA	NA	NA	1.44333	2.02278	0.859254	0	0	0	8.08903	-0.304066	65.7886	1.37841e-06	2.12854e-06	1.44179	23	63	0.267442	1269
6490	5050754	MGG_11599	MGG_11599T0	NA	endoplasmic reticulum mannosyl-oligosaccharide 1,2-alpha-mannosidase	NA	NA	00510(N-Glycan biosynthesis); 00513(Various types of N-glycan biosynthesis); 04141(Protein processing in endoplasmic reticulum)	K01230	ec:3.2.1.113	0.891467	1.2221	2.20951	0	0	0	8.0966	-0.297413	61.5188	2.02034e-06	3.07287e-06	1.44103	17	64	0.209877	1857
6491	2677536	MGG_04343	MGG_04343T0	Extradiol ring-cleavage dioxygenase [Source:UniProtKB/TrEMBL;Acc:G4NGD8]	extradiol ring-cleavage dioxygenase	protein_coding	GO:0016491(oxidoreductase activity); GO:0008198(ferrous iron binding); GO:0055114(oxidation-reduction process); GO:0016702(oxidoreductase activity, acting on single donors with incorporation of molecular oxygen, incorporation of two atoms of oxygen); GO:0006725(cellular aromatic compound metabolic process); GO:0051213(dioxygenase activity); GO:0005575(cellular_component); GO:0046872(metal ion binding); GO:0008270(zinc ion binding); GO:0016701(oxidoreductase activity, acting on single donors with incorporation of molecular oxygen)	NA	NA	NA	2.08009	1.05353	1.18659	0	0	0	8.08827	-0.304758	69.4902	1.00601e-06	1.57499e-06	1.44007	8	18	0.307692	1023
6492	2683307	MGG_07387	MGG_07387T0	Putative uncharacterized protein [Source:UniProtKB/TrEMBL;Acc:G4N0B9]	uncharacterized protein	protein_coding	GO:0003674(molecular_function); GO:0008150(biological_process); GO:0005575(cellular_component)	NA	NA	NA	1.78293	1.34852	1.18659	0	0	0	8.08797	-0.305038	83.5381	3.42281e-07	5.67196e-07	1.43935	23	76	0.232323	1728
6493	5051243	MGG_11274	MGG_11274T0	NA	uncharacterized protein	NA	NA	00350(Tyrosine metabolism)	K00505	ec:1.14.18.1	1.18862	2.06492	1.06384	0	0	0	8.08788	-0.305113	70.1541	9.52193e-07	1.49474e-06	1.43913	7	40	0.148936	1071
6494	2679520	MGG_01574	MGG_01574T0	ADP-ribosylation factor [Source:UniProtKB/TrEMBL;Acc:G4MTV1]	ADP-ribosylation factor	protein_coding	GO:0000166(nucleotide binding); GO:0005525(GTP binding); GO:0007264(small GTPase mediated signal transduction); GO:0005622(intracellular); GO:0005575(cellular_component)	NA	K07955	NA	1.31597	1.81208	1.18659	0	0	0	8.08749	-0.305478	82.442	3.70141e-07	6.10861e-07	1.43821	13	14	0.481481	549
6495	12987102	MGG_17730	MGG_17730T0	NA	uncharacterized protein	NA	NA	NA	NA	NA	1.65558	1.34852	1.30934	0	0.0410909	0	6.1983	-0.293296	81.0313	5.40255e-08	9.983e-08	1.43781	44	76	0.366667	2838
6496	2676172	MGG_05357	MGG_05357T0	Putative uncharacterized protein [Source:UniProtKB/TrEMBL;Acc:G4MKV1]	uncharacterized protein	protein_coding	NA	NA	NA	NA	1.48578	1.55923	1.26842	0	0	0	8.08731	-0.305641	89.8281	2.22101e-07	3.76409e-07	1.43781	11	38	0.22449	1089
6497	2684079	MGG_05896	MGG_05896T0	Putative uncharacterized protein [Source:UniProtKB/TrEMBL;Acc:G4N3Z2]	uncharacterized protein	protein_coding	GO:0003674(molecular_function); GO:0008150(biological_process); GO:0005575(cellular_component)	NA	NA	NA	0.806565	0.96925	2.53685	0	0	0	8.09511	-0.298779	47.5798	8.38016e-06	1.20753e-05	1.43755	9	8	0.529412	306
6498	2678828	MGG_08461	MGG_08461T0	Putative uncharacterized protein [Source:UniProtKB/TrEMBL;Acc:G4NA97]	uncharacterized protein	protein_coding	GO:0008270(zinc ion binding); GO:0000166(nucleotide binding); GO:0016491(oxidoreductase activity); GO:0055114(oxidation-reduction process); GO:0008150(biological_process); GO:0005575(cellular_component)	NA	K23167	NA	1.18862	1.89636	1.22751	0	0	0	8.08718	-0.305759	78.8999	4.79669e-07	7.80111e-07	1.4375	12	33	0.266667	1110
6499	12986069	MGG_16964	MGG_16964T0	Putative uncharacterized protein [Source:UniProtKB/TrEMBL;Acc:G4N2F2]	uncharacterized protein	protein_coding	GO:0003674(molecular_function); GO:0005575(cellular_component); GO:0007165(signal transduction)	NA	NA	NA	1.06127	0.63212	2.61868	0	0	0	8.09502	-0.298862	42.3868	1.5525e-05	2.17507e-05	1.43736	13	10	0.565217	666
6500	12986171	MGG_15501	MGG_15501T0	NA	uncharacterized protein; hypothetical protein, variant	NA	NA	NA	NA	NA	1.31597	1.64351	1.35026	0	0	0	8.08678	-0.306124	89.0308	2.34268e-07	3.95944e-07	1.43658	13	22	0.371429	597
6501	2675308	MGG_04844	MGG_04844T0	Putative uncharacterized protein [Source:UniProtKB/TrEMBL;Acc:G4N2A2]	uncharacterized protein	protein_coding	GO:0003674(molecular_function); GO:0008150(biological_process); GO:0005575(cellular_component)	NA	NA	NA	1.14617	1.85422	1.30934	0	0	0	8.08678	-0.306122	80.2299	4.34678e-07	7.10899e-07	1.43658	30	54	0.357143	1536
6502	2684588	MGG_06433	MGG_06433T0	Pre-mRNA-splicing factor SPP2 [Source:UniProtKB/Swiss-Prot;Acc:Q52E73]	pre-mRNA-splicing factor SPP2	protein_coding	GO:0006397(mRNA processing); GO:0005634(nucleus); GO:0008380(RNA splicing); GO:0005681(spliceosomal complex)	NA	NA	NA	1.95274	0.842826	1.51392	0	0	0	8.08673	-0.30617	66.6738	1.2767e-06	1.97933e-06	1.4365	33	46	0.417722	1041
6503	12986880	MGG_15295	MGG_15295T0	NA	uncharacterized protein	NA	NA	NA	NA	NA	1.31597	1.60137	1.39117	0	0	0	8.08661	-0.306285	90.0049	2.19503e-07	3.72186e-07	1.43617	62	83	0.427586	2889
6504	2677958	MGG_04756	MGG_04756T0	Glutamyl-tRNA(Gln) amidotransferase subunit A [Source:UniProtKB/TrEMBL;Acc:G4MQU3]	glutamyl-tRNA(Gln) amidotransferase subunit A	protein_coding	GO:0016884(carbon-nitrogen ligase activity, with glutamine as amido-N-donor); GO:0016740(transferase activity); GO:0003674(molecular_function); GO:0008150(biological_process); GO:0005575(cellular_component)	00330(Arginine and proline metabolism); 00360(Phenylalanine metabolism); 00380(Tryptophan metabolism)	K01426	ec:3.5.1.4	1.40088	1.47495	1.43209	0	0	0	8.08652	-0.306366	92.0434	1.91927e-07	3.28287e-07	1.43597	16	44	0.266667	1665
6505	2682309	MGG_02709	MGG_02709T0	Putative uncharacterized protein [Source:UniProtKB/TrEMBL;Acc:G5EHJ4]	uncharacterized protein	protein_coding	GO:0005575(cellular_component)	NA	K09958	NA	1.48578	1.05353	1.75943	0	0	0	8.0852	-0.307578	80.0378	4.40871e-07	7.20354e-07	1.43291	7	24	0.225806	462
6506	2678183	MGG_04387	MGG_04387T0	Putative uncharacterized protein [Source:UniProtKB/TrEMBL;Acc:G4MZE0]	uncharacterized protein	protein_coding	GO:0046872(metal ion binding); GO:0008270(zinc ion binding); GO:0003677(DNA binding); GO:0005634(nucleus); GO:0006355(regulation of transcription, DNA-templated); GO:0006351(transcription, DNA-templated); GO:0003700(DNA-binding transcription factor activity); GO:0000981(DNA-binding transcription factor activity, RNA polymerase II-specific); GO:0003674(molecular_function); GO:0008150(biological_process); GO:0005575(cellular_component); GO:0006357(regulation of transcription by RNA polymerase II); GO:0042025(host cell nucleus)	NA	NA	NA	1.18862	1.26424	1.84126	0	0	0	8.08454	-0.308181	80.8587	4.15108e-07	6.80586e-07	1.43137	15	65	0.1875	2001
6507	2676061	MGG_05570	MGG_05570T0	Putative uncharacterized protein [Source:UniProtKB/TrEMBL;Acc:G4MMR1]	uncharacterized protein	protein_coding	GO:0030688(preribosome, small subunit precursor); GO:0030686(90S preribosome); GO:0000462(maturation of SSU-rRNA from tricistronic rRNA transcript (SSU-rRNA, 5.8S rRNA, LSU-rRNA)); GO:0003674(molecular_function); GO:0008150(biological_process); GO:0005575(cellular_component); GO:0005730(nucleolus)	NA	NA	NA	1.10372	1.34852	1.84126	0	0	0	8.08445	-0.308261	79.5132	4.58291e-07	7.47424e-07	1.43117	7	34	0.170732	624
6508	2681833	MGG_10235	MGG_10235T0	Putative uncharacterized protein [Source:UniProtKB/TrEMBL;Acc:Q2KEN3]	uncharacterized protein	protein_coding	NA	NA	NA	NA	1.31597	0.927109	2.04584	0	0	0	8.08379	-0.308868	67.4428	1.19529e-06	1.85804e-06	1.42964	16	27	0.372093	1365
6509	5051070	MGG_12477	MGG_12477T0	NA	uncharacterized protein	NA	NA	NA	NA	NA	1.40088	2.06492	0.818337	0	0	0	8.0751	-0.316531	62.3699	1.86887e-06	2.8524e-06	1.42805	22	36	0.37931	1674
6510	5050980	MGG_12385	MGG_12385T0	Putative uncharacterized protein [Source:UniProtKB/TrEMBL;Acc:G4MUG7]	uncharacterized protein	protein_coding	GO:0016021(integral component of membrane); GO:0055085(transmembrane transport); GO:0016020(membrane); GO:0022857(transmembrane transporter activity)	NA	NA	NA	1.95274	1.26424	1.06384	0	0	0	8.07461	-0.316982	73.8605	7.06089e-07	1.12504e-06	1.42694	11	43	0.203704	1908
6511	2674966	MGG_00721	MGG_00721T0	Putative uncharacterized protein [Source:UniProtKB/TrEMBL;Acc:G4NEX4]	uncharacterized protein	protein_coding	GO:0003674(molecular_function); GO:0008150(biological_process); GO:0005575(cellular_component)	NA	NA	NA	1.57068	1.72779	0.982005	0	0	0	8.07457	-0.317019	76.5573	5.72557e-07	9.2163e-07	1.42683	1	38	0.025641	1209
6512	2678113	MGG_04586	MGG_04586T0	Riboflavin synthase [Source:UniProtKB/TrEMBL;Acc:G4MSU9]	riboflavin synthase	protein_coding	GO:0009231(riboflavin biosynthetic process); GO:0005829(cytosol); GO:0005634(nucleus); GO:0016491(oxidoreductase activity); GO:0004746(riboflavin synthase activity); GO:0055114(oxidation-reduction process)	00740(Riboflavin metabolism); 01240(Biosynthesis of cofactors)	K00793	ec:2.5.1.9	1.69803	1.55923	1.02292	0	0	0	8.07452	-0.31706	78.9339	4.7846e-07	7.78506e-07	1.42673	1	24	0.04	642
6513	2677321	MGG_04166	MGG_04166T0	Salicylate hydroxylase [Source:UniProtKB/TrEMBL;Acc:G4NIN9]	salicylate hydroxylase	protein_coding	GO:0008152(metabolic process); GO:0016491(oxidoreductase activity); GO:0055114(oxidation-reduction process); GO:0071949(FAD binding)	NA	K00480	ec:1.14.13.1	1.44333	1.60137	1.22751	0	0	0	8.07338	-0.318112	87.7023	2.56281e-07	4.30313e-07	1.42407	13	60	0.178082	1356
6514	12987262	MGG_17810	MGG_17810T0	Putative uncharacterized protein [Source:UniProtKB/TrEMBL;Acc:G4NI65]	uncharacterized protein	protein_coding	NA	NA	NA	NA	1.35843	1.68565	1.22751	0	0	0	8.07329	-0.318192	85.9374	2.89289e-07	4.82729e-07	1.42386	144	314	0.31441	6555
6515	2682347	MGG_02607	MGG_02607T0	Putative uncharacterized protein [Source:UniProtKB/TrEMBL;Acc:G4NJN0]	uncharacterized protein	protein_coding	NA	NA	NA	NA	1.40088	1.60137	1.26842	0	0	0	8.07316	-0.318314	88.4637	2.43391e-07	4.10374e-07	1.42356	9	35	0.204545	936
6516	2676438	MGG_03481	MGG_03481T0	Putative uncharacterized protein [Source:UniProtKB/TrEMBL;Acc:G4N821]	uncharacterized protein	protein_coding	GO:0003674(molecular_function); GO:0008150(biological_process); GO:0005575(cellular_component)	NA	NA	NA	1.14617	1.89636	1.22751	0	0	0	8.07307	-0.318392	77.1763	5.46153e-07	8.81286e-07	1.42335	44	52	0.458333	2073
6517	2676602	MGG_03659	MGG_03659T0	Putative uncharacterized protein [Source:UniProtKB/TrEMBL;Acc:G4N6U3]	uncharacterized protein	protein_coding	GO:0003674(molecular_function); GO:0008150(biological_process); GO:0005575(cellular_component)	NA	NA	NA	1.65558	1.2221	1.39117	0	0	0	8.07289	-0.318559	86.6166	2.76041e-07	4.61575e-07	1.42295	19	62	0.234568	1248
6518	12985498	MGG_15339	MGG_15339T0	NA	uncharacterized protein; hypothetical protein, variant	NA	NA	NA	NA	NA	1.48578	1.4328	1.35026	0	0	0	8.07289	-0.318558	90.8002	2.0824e-07	3.54362e-07	1.42295	69	122	0.361257	3699
6519	2678352	MGG_08137	MGG_08137T0	Putative uncharacterized protein [Source:UniProtKB/TrEMBL;Acc:G4MYR4]	uncharacterized protein	protein_coding	GO:0008150(biological_process)	NA	NA	NA	1.65558	1.17996	1.43209	0	0	0	8.07271	-0.318721	85.6726	2.9465e-07	4.91364e-07	1.42254	41	73	0.359649	1527
6520	2683389	MGG_07469	MGG_07469T0	Mitochondrial import inner membrane translocase subunit tim-22 [Source:UniProtKB/TrEMBL;Acc:G4N187]	mitochondrial import inner membrane translocase subunit tim-22	protein_coding	GO:0016021(integral component of membrane); GO:0016020(membrane); GO:0005739(mitochondrion); GO:0015031(protein transport); GO:0005743(mitochondrial inner membrane); GO:0071806(protein transmembrane transport); GO:0045039(protein insertion into mitochondrial inner membrane); GO:0042721(TIM22 mitochondrial import inner membrane insertion complex); GO:0008320(protein transmembrane transporter activity)	NA	K17790	NA	1.40088	1.47495	1.39117	0	0	0	8.07262	-0.3188	91.0588	2.04721e-07	3.48525e-07	1.42233	6	15	0.285714	603
6521	2681070	MGG_02159	MGG_02159T0	Glycosyltransferase [Source:UniProtKB/TrEMBL;Acc:G4MP60]	glycosyltransferase	protein_coding	GO:0016758(transferase activity, transferring hexosyl groups); GO:0008152(metabolic process); GO:0016740(transferase activity); GO:0016757(transferase activity, transferring glycosyl groups); GO:0003674(molecular_function); GO:0008150(biological_process); GO:0005575(cellular_component); GO:0008194(UDP-glycosyltransferase activity)	NA	NA	NA	1.31597	1.55923	1.39117	0	0	0	8.07254	-0.31888	89.7009	2.23997e-07	3.79377e-07	1.42213	12	44	0.214286	1374
6522	2682453	MGG_02900	MGG_02900T0	Putative uncharacterized protein [Source:UniProtKB/TrEMBL;Acc:G5EI54]	uncharacterized protein	protein_coding	GO:0003674(molecular_function); GO:0008150(biological_process); GO:0005575(cellular_component)	NA	NA	NA	1.44333	1.39066	1.43209	0	0	0	8.07249	-0.318922	91.1886	2.0298e-07	3.45842e-07	1.42203	100	85	0.540541	2793
6523	5049770	MGG_11991	MGG_11991T0	Putative uncharacterized protein [Source:UniProtKB/TrEMBL;Acc:G4MPQ6]	uncharacterized protein	protein_coding	GO:0003674(molecular_function); GO:0008150(biological_process); GO:0005575(cellular_component)	NA	NA	NA	1.48578	1.30638	1.47301	0	0	0	8.07236	-0.319044	90.2047	2.16612e-07	3.6758e-07	1.42172	5	5	0.5	249
6524	2677519	MGG_04245	MGG_04245T0	Putative uncharacterized protein [Source:UniProtKB/TrEMBL;Acc:G4NFA7]	uncharacterized protein	protein_coding	GO:0003674(molecular_function); GO:0008150(biological_process); GO:0005575(cellular_component); GO:0016020(membrane); GO:0016021(integral component of membrane)	NA	NA	NA	1.48578	1.30638	1.47301	0.044347	0	0	6.18255	-0.30617	80.5554	5.6335e-08	1.03787e-07	1.42172	12	14	0.461538	648
6525	2680499	MGG_09544	MGG_09544T0	Phosphopantothenoylcysteine decarboxylase [Source:UniProtKB/TrEMBL;Acc:G4N1B9]	phosphopantothenoylcysteine decarboxylase	protein_coding	GO:0008152(metabolic process); GO:0003824(catalytic activity); GO:0005575(cellular_component)	00770(Pantothenate and CoA biosynthesis); 01240(Biosynthesis of cofactors)	K01598	ec:4.1.1.36	1.61313	1.09567	1.55484	0	0	0	8.07214	-0.319248	83.105	3.52999e-07	5.84086e-07	1.42122	11	29	0.275	759
6526	12985509	MGG_15809	MGG_15809T0	NA	uncharacterized protein	NA	NA	NA	NA	NA	1.10372	1.72779	1.43209	0	0	0	8.07214	-0.319243	81.9526	3.83422e-07	6.3159e-07	1.4212	3	5	0.375	312
6527	2683249	MGG_07127	MGG_07127T0	NA	uncharacterized protein	NA	NA	NA	NA	NA	1.44333	1.26424	1.55484	0	0	0	8.07196	-0.319408	89.0026	2.34717e-07	3.96638e-07	1.4208	35	57	0.380435	2019
6528	2674735	MGG_01051	MGG_01051T0	Putative uncharacterized protein [Source:UniProtKB/TrEMBL;Acc:G4NCK7]	uncharacterized protein	protein_coding	GO:0016021(integral component of membrane); GO:0043581(obsolete mycelium development); GO:0006810(transport); GO:0016020(membrane)	NA	K15111	NA	1.57068	1.09567	1.59576	0	0	0	8.07192	-0.31945	83.1546	3.51754e-07	5.82343e-07	1.4207	3	23	0.115385	888
6529	2682898	MGG_10694	MGG_10694T0	Putative uncharacterized protein [Source:UniProtKB/TrEMBL;Acc:G4NIC4]	uncharacterized protein	protein_coding	GO:0008270(zinc ion binding); GO:0003677(DNA binding); GO:0005634(nucleus); GO:0006351(transcription, DNA-templated)	NA	NA	NA	1.40088	1.30638	1.55484	0	0	0	8.07192	-0.319448	89.6196	2.25216e-07	3.8138e-07	1.4207	36	44	0.45	2028
6530	2684509	MGG_06354	MGG_06354T0	Putative uncharacterized protein [Source:UniProtKB/TrEMBL;Acc:G4N7V3]	uncharacterized protein	protein_coding	GO:0005768(endosome); GO:0015031(protein transport); GO:0032509(endosome transport via multivesicular body sorting pathway); GO:0000813(ESCRT I complex)	NA	NA	NA	1.23107	1.51709	1.51392	0	0	0	8.07192	-0.319447	88.4094	2.44286e-07	4.11618e-07	1.42069	8	36	0.181818	771
6531	2683851	MGG_07924	MGG_07924T0	NA	uncharacterized protein	NA	NA	NA	NA	NA	1.31597	1.30638	1.63667	0	0	0	8.07148	-0.319853	87.7349	2.55714e-07	4.2952e-07	1.41968	22	57	0.278481	1071
6532	5050599	MGG_11439	MGG_11439T0	Putative uncharacterized protein [Source:UniProtKB/TrEMBL;Acc:G4NCG8]	uncharacterized protein	protein_coding	GO:0016020(membrane); GO:0016021(integral component of membrane)	NA	NA	NA	1.14617	1.51709	1.59576	0	0	0	8.07148	-0.319851	85.2891	3.02619e-07	5.04013e-07	1.41967	2	3	0.4	228
6533	5050687	MGG_11530	MGG_11530T0	Putative uncharacterized protein [Source:UniProtKB/TrEMBL;Acc:G4NB23]	uncharacterized protein	protein_coding	GO:0016021(integral component of membrane); GO:0055085(transmembrane transport); GO:0016020(membrane); GO:0022857(transmembrane transporter activity)	NA	NA	NA	1.40088	1.17996	1.67759	0	0.0410909	0	6.18238	-0.307473	78.2358	6.97421e-08	1.26712e-07	1.41948	8	30	0.210526	1542
6534	5049700	MGG_11908	MGG_11908T0	NA	uncharacterized protein	NA	NA	NA	NA	NA	1.01882	1.47495	1.75943	0	0	0.043794	6.18096	-0.307808	72.1719	1.24562e-07	2.18388e-07	1.41773	28	47	0.373333	1494
6535	2680969	MGG_10012	MGG_10012T0	NA	salicylate hydroxylase	NA	NA	NA	K00480	ec:1.14.13.1	1.31597	1.05353	1.88218	0	0	0	8.07042	-0.320825	75.794	6.07167e-07	9.74953e-07	1.41723	12	54	0.181818	1440
6536	2675283	MGG_04857	MGG_04857T0	tRNA isopentenyltransferase [Source:UniProtKB/TrEMBL;Acc:G4N2B7]	tRNA isopentenyltransferase	protein_coding	GO:0008270(zinc ion binding); GO:0005524(ATP binding); GO:0008033(tRNA processing); GO:0016740(transferase activity); GO:0005622(intracellular); GO:0000166(nucleotide binding); GO:0052381(tRNA dimethylallyltransferase activity)	NA	K00791	ec:2.5.1.75	1.27352	1.01139	1.96401	0	0	0	8.07002	-0.321189	71.7108	8.38474e-07	1.32453e-06	1.41631	24	69	0.258065	1557
6537	2676871	MGG_03455	MGG_03455T0	Putative uncharacterized protein [Source:UniProtKB/TrEMBL;Acc:G4N8A6]	uncharacterized protein	protein_coding	GO:0008152(metabolic process); GO:0003824(catalytic activity); GO:0003674(molecular_function); GO:0005575(cellular_component)	NA	NA	NA	1.52823	1.72779	0.982005	0	0	0	8.06033	-0.329758	76.1975	5.88591e-07	9.46136e-07	1.41268	30	58	0.340909	1938
6538	12987242	MGG_17793	MGG_17793T0	Putative uncharacterized protein [Source:UniProtKB/TrEMBL;Acc:G4NI12]	uncharacterized protein	protein_coding	GO:0003676(nucleic acid binding); GO:0005524(ATP binding); GO:0004386(helicase activity); GO:0043581(obsolete mycelium development); GO:0008026(GO_0008026); GO:0000166(nucleotide binding); GO:0016787(hydrolase activity)	03018(RNA degradation)	K14442	ec:3.6.4.13	1.65558	1.51709	1.06384	0	0	0	8.0601	-0.329963	80.8626	4.15003e-07	6.80519e-07	1.41217	92	117	0.440191	4290
6539	2682297	MGG_02559	MGG_02559T0	MOSC domain-containing protein [Source:UniProtKB/TrEMBL;Acc:G5EH16]	MOSC domain-containing protein	protein_coding	GO:0008152(metabolic process); GO:0030170(pyridoxal phosphate binding); GO:0030151(molybdenum ion binding); GO:0003824(catalytic activity); GO:0008150(biological_process); GO:0005575(cellular_component)	NA	NA	NA	1.74048	1.39066	1.10476	0	0	0	8.06001	-0.330045	80.8877	4.14242e-07	6.79484e-07	1.41197	10	42	0.192308	1191
6540	2682504	MGG_02951	MGG_02951T0	Putative uncharacterized protein [Source:UniProtKB/TrEMBL;Acc:G4NLC9]	uncharacterized protein	protein_coding	NA	NA	NA	NA	1.65558	1.39066	1.18659	0	0	0	8.05957	-0.330451	84.9747	3.0934e-07	5.14718e-07	1.41094	27	48	0.36	1194
6541	2674969	MGG_00357	MGG_00357T0	Putative uncharacterized protein [Source:UniProtKB/TrEMBL;Acc:G4NCP6]	uncharacterized protein	protein_coding	GO:0000166(nucleotide binding); GO:0008152(metabolic process); GO:0016491(oxidoreductase activity); GO:0055114(oxidation-reduction process); GO:0005575(cellular_component)	NA	NA	NA	1.18862	1.81208	1.22751	0	0	0	8.05891	-0.331057	79.7094	4.51699e-07	7.37245e-07	1.4094	8	45	0.150943	1002
6542	5050543	MGG_12671	MGG_12671T0	NA	uncharacterized protein	NA	NA	NA	NA	NA	1.10372	1.81208	1.30934	0	0	0	8.05847	-0.331463	78.6417	4.89026e-07	7.94592e-07	1.40838	3	33	0.0833333	444
6543	2679619	MGG_01677	MGG_01677T0	Nuclear pore complex subunit [Source:UniProtKB/TrEMBL;Acc:G4MUS8]	nuclear pore complex subunit	protein_coding	GO:1904263(positive regulation of TORC1 signaling); GO:0003674(molecular_function); GO:0005575(cellular_component); GO:0005634(nucleus); GO:0051028(mRNA transport); GO:0015031(protein transport); GO:0005643(nuclear pore); GO:0005198(structural molecule activity); GO:0005515(protein binding)	03013(Nucleocytoplasmic transport)	K14299	NA	1.23107	1.64351	1.35026	0	0	0	8.05842	-0.331504	85.975	2.88541e-07	4.81635e-07	1.40828	18	35	0.339623	1365
6544	2680635	MGG_09675	MGG_09675T0	NA	uncharacterized protein	NA	NA	NA	NA	NA	1.52823	1.26424	1.43209	0	0	0	8.05837	-0.331548	88.5052	2.42715e-07	4.09299e-07	1.40819	9	13	0.409091	423
6545	2680612	MGG_09607	MGG_09607T0	Maltose permease MAL31 [Source:UniProtKB/TrEMBL;Acc:G4NL94]	maltose permease MAL31	protein_coding	GO:0016021(integral component of membrane); GO:0006810(transport); GO:0055085(transmembrane transport); GO:0016020(membrane); GO:0005215(transporter activity); GO:0022891(GO_0022891); GO:0022857(transmembrane transporter activity)	NA	K08141	NA	1.23107	1.55923	1.43209	0	0	0	8.05807	-0.33183	87.527	2.59364e-07	4.35282e-07	1.40746	7	52	0.118644	1641
6546	2680452	MGG_09554	MGG_09554T0	Anaphase-promoting complex subunit 10 [Source:UniProtKB/TrEMBL;Acc:G4N1A9]	anaphase-promoting complex subunit 10	protein_coding	GO:0007049(cell cycle); GO:0051301(cell division); GO:0005680(anaphase-promoting complex); GO:0031145(anaphase-promoting complex-dependent catabolic process)	04111(Cell cycle - yeast); 04113(Meiosis - yeast); 04120(Ubiquitin mediated proteolysis)	K03357	NA	1.69803	0.96925	1.55484	0	0	0	8.05802	-0.331875	76.0471	5.95438e-07	9.56849e-07	1.40737	27	31	0.465517	1077
6547	2681904	MGG_10329	MGG_10329T0	Putative uncharacterized protein [Source:UniProtKB/TrEMBL;Acc:G4NJS8]	uncharacterized protein	protein_coding	GO:0003674(molecular_function); GO:0005575(cellular_component)	NA	NA	NA	1.27352	1.47495	1.47301	0	0	0	8.05793	-0.331952	88.9204	2.3602e-07	3.98712e-07	1.40716	27	96	0.219512	2562
6548	2678413	MGG_08177	MGG_08177T0	NA	uncharacterized protein	NA	NA	NA	NA	NA	1.31597	1.39066	1.51392	0	0	0	8.0578	-0.332075	89.2915	2.30216e-07	3.89346e-07	1.40685	19	40	0.322034	1590
6549	2674147	MGG_00607	MGG_00607T0	Putative uncharacterized protein [Source:UniProtKB/TrEMBL;Acc:G4NB78]	uncharacterized protein	protein_coding	GO:0005524(ATP binding); GO:0016772(transferase activity, transferring phosphorus-containing groups); GO:0046677(response to antibiotic); GO:0016773(phosphotransferase activity, alcohol group as acceptor)	NA	NA	NA	1.57068	1.05353	1.59576	0	0	0	8.05771	-0.332158	80.8661	4.14897e-07	6.80452e-07	1.40666	10	33	0.232558	1185
6550	2684914	MGG_06741	MGG_06741T0	Putative uncharacterized protein [Source:UniProtKB/TrEMBL;Acc:G4MLL0]	uncharacterized protein	protein_coding	GO:0016592(mediator complex); GO:0001104(GO_0001104); GO:0006357(regulation of transcription by RNA polymerase II); GO:0003674(molecular_function); GO:0008150(biological_process); GO:0005575(cellular_component); GO:0005634(nucleus); GO:0003712(transcription coregulator activity)	NA	NA	NA	1.23107	1.4328	1.55484	0	0	0	8.05753	-0.332318	87.5405	2.59126e-07	4.34952e-07	1.40624	8	22	0.266667	591
6551	2685194	MGG_11078	MGG_11078T0	Glutamyl-tRNA(Gln) amidotransferase subunit A [Source:UniProtKB/TrEMBL;Acc:G4N1J0]	glutamyl-tRNA(Gln) amidotransferase subunit A	protein_coding	GO:0016884(carbon-nitrogen ligase activity, with glutamine as amido-N-donor); GO:0016740(transferase activity); GO:0016787(hydrolase activity); GO:0004040(amidase activity); GO:0043864(indoleacetamide hydrolase activity)	NA	NA	NA	1.01882	1.64351	1.55484	0	0	0	8.05731	-0.332519	79.0161	4.75549e-07	7.74129e-07	1.40572	10	57	0.149254	1920
6552	2675357	MGG_05180	MGG_05180T0	Pre-mRNA-splicing factor SYF2 [Source:UniProtKB/Swiss-Prot;Acc:Q521C0]	pre-mRNA-splicing factor SYF2	protein_coding	GO:0003674(molecular_function); GO:0006397(mRNA processing); GO:0005634(nucleus); GO:0008380(RNA splicing); GO:0005681(spliceosomal complex)	03040(Spliceosome)	K12868	NA	1.18862	1.30638	1.71851	0	0	0	8.05678	-0.333009	82.9946	3.55796e-07	5.88295e-07	1.4045	6	58	0.09375	873
6553	2682089	MGG_10456	MGG_10456T0	NA	uncharacterized protein	NA	NA	NA	NA	NA	2.37724	1.17996	0.65467	0	0	0.043794	6.15862	-0.327439	47.5054	2.1852e-06	3.31023e-06	1.40396	0	21	0	447
6554	12986545	MGG_17241	MGG_17241T0	Putative uncharacterized protein [Source:UniProtKB/TrEMBL;Acc:G4N9A7]	uncharacterized protein	protein_coding	NA	NA	NA	NA	1.35843	0.96925	1.88218	0	0	0	8.05624	-0.333499	72.3374	7.97164e-07	1.26269e-06	1.40328	5	6	0.454545	264
6555	2676133	MGG_05698	MGG_05698T0	WD repeat-containing protein [Source:UniProtKB/TrEMBL;Acc:G4MP36]	WD repeat-containing protein	protein_coding	GO:0006406(mRNA export from nucleus); GO:0005515(protein binding)	03013(Nucleocytoplasmic transport); 03040(Spliceosome)	K12880	NA	0.891467	1.51709	1.80034	0	0	0	8.05612	-0.333616	70.7939	9.03459e-07	1.42227e-06	1.40297	25	31	0.446429	1065
6556	2683167	MGG_07184	MGG_07184T0	NA	uncharacterized protein	NA	NA	NA	NA	NA	1.91029	1.26424	1.02292	0	0	0	8.04621	-0.34237	72.3533	7.96156e-07	1.26128e-06	1.39915	11	6	0.647059	336
6557	2680004	MGG_09085	MGG_09085T0	NA	malic acid transporter	NA	NA	NA	NA	NA	1.10372	0.842826	2.25043	0	0	0	8.05438	-0.335204	55.6884	3.53478e-06	5.2458e-06	1.39899	11	32	0.255814	1461
6558	2681434	MGG_02337	MGG_02337T0	Retinol dehydrogenase 8 [Source:UniProtKB/TrEMBL;Acc:G4MQK2]	retinol dehydrogenase 8	protein_coding	GO:0000166(nucleotide binding); GO:0008152(metabolic process); GO:0016491(oxidoreductase activity); GO:0055114(oxidation-reduction process)	NA	NA	NA	1.35843	1.85422	0.982005	0	0	0	8.04581	-0.342732	72.9748	7.5752e-07	1.20225e-06	1.39822	7	36	0.162791	834
6559	2675506	MGG_05228	MGG_05228T0	Putative uncharacterized protein [Source:UniProtKB/TrEMBL;Acc:G4N5B6]	uncharacterized protein	protein_coding	GO:0043581(obsolete mycelium development); GO:0003674(molecular_function); GO:0005575(cellular_component)	NA	NA	NA	2.08009	0.927109	1.18659	0	0	0	8.04567	-0.342861	63.7175	1.65491e-06	2.54022e-06	1.39793	8	26	0.235294	771
6560	2678643	MGG_08290	MGG_08290T0	Putative uncharacterized protein [Source:UniProtKB/TrEMBL;Acc:G4MX87]	uncharacterized protein	protein_coding	GO:0050660(flavin adenine dinucleotide binding); GO:0016491(oxidoreductase activity); GO:0055114(oxidation-reduction process); GO:0005575(cellular_component)	NA	NA	NA	1.06127	2.10707	1.02292	0	0	0	8.04532	-0.343178	63.5133	1.68547e-06	2.58448e-06	1.39709	11	46	0.192982	1281
6561	2675891	MGG_05615	MGG_05615T0	Origin recognition complex subunit 1 [Source:UniProtKB/TrEMBL;Acc:G4MNI2]	origin recognition complex subunit 1	protein_coding	GO:0005524(ATP binding); GO:0003677(DNA binding); GO:0005634(nucleus); GO:0000166(nucleotide binding); GO:0003682(chromatin binding); GO:0006260(DNA replication); GO:0017111(nucleoside-triphosphatase activity); GO:0000808(origin recognition complex); GO:0008150(biological_process); GO:0005575(cellular_component)	04111(Cell cycle - yeast); 04113(Meiosis - yeast)	K02603	NA	1.74048	1.13782	1.30934	0	0	0	8.04478	-0.343675	80.653	4.21419e-07	6.90394e-07	1.39588	36	94	0.276923	2355
6562	2675202	MGG_00802	MGG_00802T0	Putative uncharacterized protein [Source:UniProtKB/TrEMBL;Acc:G4NEB5]	uncharacterized protein	protein_coding	GO:0016021(integral component of membrane); GO:0003674(molecular_function); GO:0008150(biological_process); GO:0005575(cellular_component); GO:0016020(membrane)	NA	NA	NA	1.52823	1.39066	1.26842	0	0	0	8.04474	-0.343714	87.7347	2.55727e-07	4.2952e-07	1.39577	4	32	0.111111	1128
6563	2678285	MGG_08019	MGG_08019T0	F-box domain-containing protein [Source:UniProtKB/TrEMBL;Acc:G4MX66]	F-box domain-containing protein; F-box domain-containing protein, variant	protein_coding	GO:0005515(protein binding); GO:0043581(obsolete mycelium development); GO:0003674(molecular_function); GO:0005575(cellular_component)	NA	NA	NA	1.18862	1.81208	1.18659	0	0	0.0875881	5.36402	-0.317769	58.2862	3.13615e-07	5.21336e-07	1.39576	10	26	0.277778	1020
6564	2684329	MGG_06161	MGG_06161T0	Putative uncharacterized protein [Source:UniProtKB/TrEMBL;Acc:G4MZZ6]	uncharacterized protein	protein_coding	NA	NA	NA	NA	1.48578	1.39066	1.30934	0	0	0	8.04452	-0.343917	88.655	2.40278e-07	4.0545e-07	1.39526	11	20	0.354839	810
6565	2675050	MGG_00082	MGG_00082T0	Putative uncharacterized protein [Source:UniProtKB/TrEMBL;Acc:G4NEJ5]	uncharacterized protein	protein_coding	GO:0003674(molecular_function); GO:0008150(biological_process); GO:0005575(cellular_component)	NA	NA	NA	1.48578	1.39066	1.30934	0	0	0	8.04452	-0.343917	88.655	2.40278e-07	4.0545e-07	1.39526	11	97	0.101852	2346
6566	2675051	MGG_00083	MGG_00083T0	Putative uncharacterized protein [Source:UniProtKB/TrEMBL;Acc:G4NEJ4]	uncharacterized protein	protein_coding	GO:0003674(molecular_function); GO:0008150(biological_process); GO:0005575(cellular_component)	NA	NA	NA	1.74048	1.05353	1.39117	0	0	0	8.04442	-0.344002	78.4804	4.94973e-07	8.03635e-07	1.39506	5	81	0.0581395	873
6567	2678468	MGG_08330	MGG_08330T0	NA	dienelactone hydrolase	NA	NA	NA	NA	NA	1.31597	1.55923	1.30934	0	0	0	8.04434	-0.344079	87.4292	2.61104e-07	4.37922e-07	1.39485	4	32	0.111111	768
6568	2678146	MGG_04836	MGG_04836T0	Putative uncharacterized protein [Source:UniProtKB/TrEMBL;Acc:G4MU78]	uncharacterized protein	protein_coding	GO:0003674(molecular_function); GO:0005575(cellular_component); GO:0016020(membrane); GO:0016021(integral component of membrane)	NA	NA	NA	1.61313	1.17996	1.39117	0	0	0.043794	6.15461	-0.331093	76.6429	8.08685e-08	1.45793e-07	1.39475	27	34	0.442623	1461
6569	2674421	MGG_00054	MGG_00054T0	Putative uncharacterized protein [Source:UniProtKB/TrEMBL;Acc:G4NET2]	uncharacterized protein	protein_coding	GO:0016021(integral component of membrane); GO:0055085(transmembrane transport); GO:0016020(membrane); GO:0022857(transmembrane transporter activity)	NA	NA	NA	1.74048	0.96925	1.47301	0	0	0	8.04407	-0.344328	75.1175	6.39868e-07	1.02371e-06	1.39425	10	41	0.196078	1506
6570	5049269	MGG_13948	MGG_13948T0	Putative uncharacterized protein [Source:UniProtKB/TrEMBL;Acc:G4NA90]	uncharacterized protein	protein_coding	GO:0016020(membrane); GO:0016021(integral component of membrane)	NA	NA	NA	1.23107	1.60137	1.35026	0	0	0	8.04407	-0.344323	85.91	2.89848e-07	4.83586e-07	1.39423	5	35	0.125	1302
6571	2678085	MGG_11390	MGG_11390T0	NA	uncharacterized protein	NA	NA	NA	NA	NA	1.57068	1.13782	1.47301	0	0	0	8.04389	-0.34449	84.1313	3.28228e-07	5.44853e-07	1.39383	4	27	0.129032	1251
6572	2675547	MGG_04980	MGG_04980T0	Putative uncharacterized protein [Source:UniProtKB/TrEMBL;Acc:G4N3J7]	uncharacterized protein	protein_coding	GO:0016020(membrane); GO:0016021(integral component of membrane); GO:0005739(mitochondrion); GO:0033617(mitochondrial cytochrome c oxidase assembly); GO:0051082(unfolded protein binding); GO:0005743(mitochondrial inner membrane); GO:0031305(integral component of mitochondrial inner membrane)	NA	K18187	NA	1.31597	1.4328	1.43209	0	0	0	8.0438	-0.344569	88.9523	2.3552e-07	3.97932e-07	1.39362	4	12	0.25	282
6573	2676427	MGG_03552	MGG_03552T0	F-box domain-containing protein [Source:UniProtKB/TrEMBL;Acc:G4N7N9]	F-box domain-containing protein	protein_coding	GO:0003677(DNA binding); GO:0005515(protein binding)	NA	K10301	NA	1.31597	1.34852	1.51392	0	0	0	8.04345	-0.344896	88.2529	2.46893e-07	4.15546e-07	1.39281	34	57	0.373626	1914
6574	2678127	MGG_04680	MGG_04680T0	Putative uncharacterized protein [Source:UniProtKB/TrEMBL;Acc:G4MRB7]	uncharacterized protein	protein_coding	GO:0008152(metabolic process); GO:0016787(hydrolase activity); GO:0003674(molecular_function); GO:0008150(biological_process); GO:0005575(cellular_component)	NA	K24279	NA	1.61313	0.96925	1.59576	0	0	0.043794	6.15372	-0.331907	70.5478	1.46522e-07	2.5464e-07	1.39271	15	34	0.306122	1371
6575	2676304	MGG_10792	MGG_10792T0	NA	uncharacterized protein	NA	NA	NA	K00480	ec:1.14.13.1	0.976368	1.72779	1.47301	0	0	0	8.04327	-0.345056	75.6606	6.13475e-07	9.8403e-07	1.39239	15	47	0.241935	1329
6576	2676255	MGG_10737	MGG_10737T0	Putative uncharacterized protein [Source:UniProtKB/TrEMBL;Acc:G4MXF7]	uncharacterized protein	protein_coding	GO:0003674(molecular_function); GO:0008150(biological_process); GO:0005575(cellular_component)	NA	NA	NA	1.27352	1.34852	1.55484	0	0	0	8.04323	-0.3451	87.2441	2.64425e-07	4.43209e-07	1.3923	20	30	0.4	807
6577	12984569	MGG_17119	MGG_17119T0	NA	uncharacterized protein	NA	NA	NA	NA	NA	1.27352	1.2221	1.67759	0.044347	0	0	6.15289	-0.332486	75.5106	9.00236e-08	1.61111e-07	1.39107	17	19	0.472222	1386
6578	2683574	MGG_07654	MGG_07654T0	NA	prolyl peptidase	NA	NA	NA	NA	NA	1.40088	1.05353	1.71851	0	0	0	8.04264	-0.345632	78.8251	4.82376e-07	7.84271e-07	1.39097	6	62	0.0882353	1815
6579	2681627	MGG_02001	MGG_02001T0	Putative uncharacterized protein [Source:UniProtKB/TrEMBL;Acc:G4MME6]	uncharacterized protein	protein_coding	GO:0016020(membrane); GO:0016021(integral component of membrane)	NA	NA	NA	1.35843	1.09567	1.71851	0	0	0	8.0426	-0.345672	80.1067	4.3866e-07	7.16965e-07	1.39087	5	17	0.227273	1197
6580	2684673	MGG_06518	MGG_06518T0	Putative uncharacterized protein [Source:UniProtKB/TrEMBL;Acc:G4N6V2]	uncharacterized protein	protein_coding	GO:0003674(molecular_function); GO:0008150(biological_process); GO:0005575(cellular_component); GO:0016020(membrane); GO:0016021(integral component of membrane)	NA	NA	NA	1.27352	1.17996	1.71851	0	0	0	8.04251	-0.345753	81.6469	3.92004e-07	6.44918e-07	1.39066	4	25	0.137931	861
6581	2679807	MGG_08821	MGG_08821T0	NA	uncharacterized protein	NA	NA	NA	NA	NA	1.52823	0.800685	1.84126	0	0	0	8.04224	-0.346	64.9583	1.4824e-06	2.28309e-06	1.39006	24	95	0.201681	2298
6582	2679686	MGG_01169	MGG_01169T0	Putative uncharacterized protein [Source:UniProtKB/TrEMBL;Acc:G4MWJ7]	uncharacterized protein	protein_coding	NA	NA	NA	NA	1.10372	1.26424	1.80034	0	0	0	8.04198	-0.346241	77.5646	5.30318e-07	8.57313e-07	1.38943	5	28	0.151515	1080
6583	2679603	MGG_01758	MGG_01758T0	Leucine carboxyl methyltransferase 1 [Source:UniProtKB/TrEMBL;Acc:G4MVC8]	leucine carboxyl methyltransferase 1	protein_coding	GO:0032259(methylation); GO:0016740(transferase activity); GO:0008168(methyltransferase activity)	NA	K18203	ec:2.1.1.233	0.933918	1.2221	2.00493	0	0	0	8.04091	-0.347219	66.0859	1.34331e-06	2.07679e-06	1.38698	15	43	0.258621	1158
6584	2682495	MGG_02942	MGG_02942T0	Putative uncharacterized protein [Source:UniProtKB/TrEMBL;Acc:G4NLD8]	uncharacterized protein	protein_coding	NA	NA	NA	NA	1.10372	0.842826	2.20951	0	0	0	8.0402	-0.347874	56.1638	3.37131e-06	5.01665e-06	1.38535	31	52	0.373494	1956
6585	5051162	MGG_11192	MGG_11192T0	NA	uncharacterized protein	NA	NA	NA	NA	NA	1.52823	1.68565	0.941088	0	0	0	8.03168	-0.355333	73.8343	7.07585e-07	1.12708e-06	1.38499	64	142	0.31068	3309
6586	12986782	MGG_15961	MGG_15961T0	Putative uncharacterized protein [Source:UniProtKB/TrEMBL;Acc:G4MXT9]	uncharacterized protein	protein_coding	GO:0005975(carbohydrate metabolic process); GO:0008152(metabolic process); GO:0016787(hydrolase activity); GO:0004553(hydrolase activity, hydrolyzing O-glycosyl compounds); GO:0016798(hydrolase activity, acting on glycosyl bonds)	00520(Amino sugar and nucleotide sugar metabolism)	K15920	ec:3.2.1.37	1.74048	1.34852	1.06384	0	0	0	8.03137	-0.355622	77.9402	5.15489e-07	8.35009e-07	1.38428	8	26	0.235294	789
6587	2674163	MGG_00448	MGG_00448T0	RanGTP-binding protein [Source:UniProtKB/TrEMBL;Acc:G4NC32]	RanGTP-binding protein	protein_coding	NA	NA	NA	NA	1.61313	1.30638	1.22751	0	0	0	8.03052	-0.3564	84.528	3.19192e-07	5.30272e-07	1.38234	37	69	0.349057	1899
6588	2681393	MGG_02296	MGG_02296T0	Putative uncharacterized protein [Source:UniProtKB/TrEMBL;Acc:G4MQ57]	uncharacterized protein	protein_coding	GO:0003674(molecular_function); GO:0008150(biological_process); GO:0005575(cellular_component)	NA	NA	NA	1.57068	1.34852	1.22751	0	0	0	8.03047	-0.356441	85.5297	2.97606e-07	4.96057e-07	1.38224	1	18	0.0526316	492
6589	12985855	MGG_15040	MGG_15040T0	Cytochrome P450 3A9 [Source:UniProtKB/TrEMBL;Acc:G4NK61]	cytochrome P450 3A9	protein_coding	GO:0046872(metal ion binding); GO:0009055(electron transfer activity); GO:0020037(heme binding); GO:0005506(iron ion binding); GO:0055114(oxidation-reduction process); GO:0004497(monooxygenase activity); GO:0016705(oxidoreductase activity, acting on paired donors, with incorporation or reduction of molecular oxygen); GO:0016020(membrane); GO:0016021(integral component of membrane)	NA	NA	NA	1.74048	1.01139	1.39117	0	0	0	8.02994	-0.356934	76.2511	5.86191e-07	9.42566e-07	1.38102	5	57	0.0806452	1140
6590	2684667	MGG_06512	MGG_06512T0	NA	glucan 1,3-beta-glucosidase 2	NA	NA	00500(Starch and sucrose metabolism)	K01210	ec:3.2.1.58	1.40088	1.30638	1.43209	0	0	0	8.0294	-0.357423	88.0635	2.50085e-07	4.20446e-07	1.37978	35	71	0.330189	2157
6591	2680188	MGG_09216	MGG_09216T0	NA	uncharacterized protein	NA	NA	NA	NA	NA	1.27352	1.4328	1.43209	0	0	0	8.02927	-0.357545	87.6186	2.57761e-07	4.32729e-07	1.37947	3	8	0.272727	453
6592	2678549	MGG_08395	MGG_08395T0	NA	uncharacterized protein	NA	NA	NA	NA	NA	1.14617	1.55923	1.43209	0	0	0	8.02914	-0.357666	83.9104	3.33394e-07	5.53254e-07	1.37916	25	48	0.342466	1566
6593	2681713	MGG_10102	MGG_10102T0	Putative uncharacterized protein [Source:UniProtKB/TrEMBL;Acc:G4N8Z8]	uncharacterized protein	protein_coding	GO:0003674(molecular_function); GO:0008150(biological_process); GO:0005575(cellular_component)	NA	NA	NA	1.69803	0.842826	1.59576	0	0	0	8.029	-0.357795	68.493	1.0936e-06	1.70577e-06	1.37887	16	30	0.347826	738
6594	5049179	MGG_14857	MGG_14857T0	NA	uncharacterized protein	NA	NA	NA	NA	NA	1.23107	1.39066	1.51392	0	0	0	8.02887	-0.357913	86.3957	2.80288e-07	4.68527e-07	1.37855	15	38	0.283019	1047
6595	2676399	MGG_10877	MGG_10877T0	Putative uncharacterized protein [Source:UniProtKB/TrEMBL;Acc:G4NG46]	uncharacterized protein	protein_coding	GO:0020037(heme binding); GO:0004601(peroxidase activity); GO:0006979(response to oxidative stress); GO:0055114(oxidation-reduction process); GO:0046872(metal ion binding); GO:0016491(oxidoreductase activity); GO:0098869(cellular oxidant detoxification)	NA	K20205	ec:1.11.1.13	0.849016	1.85422	1.43209	0	0	0	8.02883	-0.35795	66.9185	1.2502e-06	1.93996e-06	1.37844	6	26	0.1875	792
6596	2682647	MGG_03094	MGG_03094T0	Triosephosphate isomerase [Source:UniProtKB/TrEMBL;Acc:G5EHD0]	triosephosphate isomerase	protein_coding	GO:0008152(metabolic process); GO:0016853(isomerase activity); GO:0003824(catalytic activity); GO:0004807(triose-phosphate isomerase activity); GO:0005575(cellular_component); GO:0006096(glycolytic process); GO:0006094(gluconeogenesis)	NA	NA	NA	1.31597	1.09567	1.71851	0	0	0.043794	6.13838	-0.3455	72.4609	1.21057e-07	2.12668e-07	1.37672	4	26	0.133333	762
6597	2678833	MGG_08441	MGG_08441T0	NA	uncharacterized protein	NA	NA	NA	NA	NA	1.31597	0.674261	2.12768	0	0	0	8.02627	-0.360291	52.8912	4.70333e-06	6.91075e-06	1.37264	22	7	0.758621	636
6598	2681230	MGG_02075	MGG_02075T0	Sodium-dependent noradrenaline transporter [Source:UniProtKB/TrEMBL;Acc:G4MNA6]	sodium-dependent noradrenaline transporter	protein_coding	GO:0016021(integral component of membrane); GO:0006810(transport); GO:0005328; GO:0016020(membrane); GO:0055085(transmembrane transport); GO:0015293(symporter activity)	NA	K05034	NA	2.37724	0.758544	0.982005	0	0	0	8.01777	-0.367726	47.4684	8.48745e-06	1.22199e-05	1.3726	6	40	0.130435	2115
6599	2681632	MGG_02006	MGG_02006T0	Putative uncharacterized protein [Source:UniProtKB/TrEMBL;Acc:G4MMF1]	uncharacterized protein	protein_coding	GO:0003677(DNA binding); GO:0005634(nucleus); GO:0006355(regulation of transcription, DNA-templated); GO:0043565(sequence-specific DNA binding); GO:0003700(DNA-binding transcription factor activity); GO:0003674(molecular_function); GO:0008150(biological_process); GO:0005575(cellular_component)	NA	NA	NA	1.18862	1.89636	1.02292	0	0	0	8.01634	-0.369032	70.3952	9.33542e-07	1.46743e-06	1.3693	28	34	0.451613	1077
6600	12986586	MGG_17277	MGG_17277T0	NA	histone chaperone RTT106	NA	NA	NA	NA	NA	1.82538	0.96925	1.30934	0	0	0	8.01575	-0.369573	71.7573	8.35375e-07	1.32003e-06	1.36799	25	68	0.268817	1404
6601	12984217	MGG_16726	MGG_16726T0	Putative uncharacterized protein [Source:UniProtKB/TrEMBL;Acc:G4N4D1]	uncharacterized protein	protein_coding	GO:0047617(acyl-CoA hydrolase activity); GO:0006637(acyl-CoA metabolic process); GO:0003674(molecular_function); GO:0008150(biological_process); GO:0005575(cellular_component); GO:0016787(hydrolase activity)	NA	NA	NA	1.31597	1.60137	1.18659	0	0	0	8.01575	-0.369568	83.2141	3.50289e-07	5.80179e-07	1.36798	6	42	0.125	1008
6602	2680581	MGG_09645	MGG_09645T0	Polyketide synthase [Source:UniProtKB/TrEMBL;Acc:G4NL01]	polyketide synthase	protein_coding	GO:0000166(nucleotide binding); GO:0008152(metabolic process); GO:0016740(transferase activity); GO:0003824(catalytic activity); GO:0009058(biosynthetic process); GO:0048037(obsolete cofactor binding); GO:0031177(phosphopantetheine binding); GO:0005575(cellular_component)	NA	NA	NA	0.594311	1.05353	2.45501	0	0	0	8.02408	-0.362292	42.024	1.62444e-05	2.27012e-05	1.36762	68	170	0.285714	6378
6603	2675976	MGG_05724	MGG_05724T0	Putative uncharacterized protein [Source:UniProtKB/TrEMBL;Acc:G4MPH6]	uncharacterized protein	protein_coding	GO:0008270(zinc ion binding); GO:0005634(nucleus); GO:0006355(regulation of transcription, DNA-templated); GO:0003700(DNA-binding transcription factor activity); GO:0000981(DNA-binding transcription factor activity, RNA polymerase II-specific); GO:0006357(regulation of transcription by RNA polymerase II); GO:0042025(host cell nucleus)	NA	NA	NA	1.01882	1.85422	1.22751	0	0	0	8.01526	-0.370018	71.9679	8.21282e-07	1.29932e-06	1.36685	23	67	0.255556	2139
6604	2683132	MGG_07244	MGG_07244T0	Putative uncharacterized protein [Source:UniProtKB/TrEMBL;Acc:G4MUG5]	uncharacterized protein	protein_coding	NA	NA	K17776	NA	1.44333	1.26424	1.39117	0	0	0	8.01499	-0.370269	86.7187	2.7413e-07	4.58598e-07	1.36625	15	30	0.333333	1137
6605	2674348	MGG_00909	MGG_00909T0	Putative uncharacterized protein [Source:UniProtKB/TrEMBL;Acc:G4NDH8]	uncharacterized protein	protein_coding	GO:0003674(molecular_function); GO:0008150(biological_process); GO:0005575(cellular_component)	NA	NA	NA	1.52823	1.05353	1.51392	0	0	0	8.01454	-0.370682	80.0946	4.39065e-07	7.17515e-07	1.36523	19	24	0.44186	1446
6606	2677155	MGG_04041	MGG_04041T0	Putative uncharacterized protein [Source:UniProtKB/TrEMBL;Acc:G4NGS4]	uncharacterized protein	protein_coding	NA	NA	K11877	NA	1.23107	1.39066	1.47301	0	0	0	8.01441	-0.370802	85.9887	2.88285e-07	4.81283e-07	1.36491	9	11	0.45	450
6607	2680728	MGG_09781	MGG_09781T0	NA	uncharacterized protein	NA	NA	NA	NA	NA	0.891467	1.81208	1.39117	0	0	0	8.01441	-0.370799	69.1498	1.03503e-06	1.61777e-06	1.36491	7	27	0.205882	810
6608	2683028	MGG_07282	MGG_07282T0	Putative uncharacterized protein [Source:UniProtKB/TrEMBL;Acc:G4MUK9]	uncharacterized protein	protein_coding	NA	NA	NA	NA	1.44333	1.09567	1.55484	0	0	0	8.01427	-0.370928	81.6575	3.91719e-07	6.4455e-07	1.36461	52	89	0.368794	2457
6609	2683355	MGG_07435	MGG_07435T0	Putative uncharacterized protein [Source:UniProtKB/TrEMBL;Acc:G4N0T5]	uncharacterized protein	protein_coding	GO:0016592(mediator complex); GO:0001104(GO_0001104); GO:0006357(regulation of transcription by RNA polymerase II); GO:0005634(nucleus); GO:0003712(transcription coregulator activity)	NA	NA	NA	1.10372	1.47495	1.51392	0	0	0	8.01409	-0.371089	82.2279	3.75917e-07	6.20003e-07	1.3642	9	55	0.140625	1041
6610	2680755	MGG_09756	MGG_09756T0	Putative uncharacterized protein [Source:UniProtKB/TrEMBL;Acc:G4NA30]	uncharacterized protein	protein_coding	GO:0005737(cytoplasm); GO:0016740(transferase activity); GO:0003824(catalytic activity); GO:0006464(cellular protein modification process); GO:0009107(lipoate biosynthetic process); GO:0016746(transferase activity, transferring acyl groups); GO:0033819(lipoyl(octanoyl) transferase activity); GO:0016415(octanoyltransferase activity); GO:0005575(cellular_component)	00785(Lipoic acid metabolism); 01240(Biosynthesis of cofactors)	K23735	ec:2.3.1.181	1.48578	0.96925	1.63667	0	0	0	8.01395	-0.371216	75.5252	6.19955e-07	9.93667e-07	1.3639	10	32	0.238095	1029
6611	2679567	MGG_01892	MGG_01892T0	Pyruvate decarboxylase [Source:UniProtKB/TrEMBL;Acc:G4MWQ1]	pyruvate decarboxylase	protein_coding	GO:0008152(metabolic process); GO:0000287(magnesium ion binding); GO:0003824(catalytic activity); GO:0016831(carboxy-lyase activity); GO:0030976(thiamine pyrophosphate binding); GO:0008150(biological_process); GO:0046872(metal ion binding); GO:0016829(lyase activity); GO:0004737(pyruvate decarboxylase activity)	00010(Glycolysis / Gluconeogenesis)	K01568	ec:4.1.1.1	1.27352	1.17996	1.63667	0	0	0	8.01373	-0.37142	81.9329	3.83996e-07	6.32238e-07	1.36339	19	57	0.25	1827
6612	5048892	MGG_12957	MGG_12957T0	Putative uncharacterized protein [Source:UniProtKB/TrEMBL;Acc:G4N3L8]	uncharacterized protein	protein_coding	NA	NA	NA	NA	1.40088	0.927109	1.75943	0	0	0	8.01332	-0.371791	71.6607	8.41938e-07	1.329e-06	1.36247	26	36	0.419355	1005
6613	27922221	MGG_18137	MGG_18137T0	NA	uncharacterized protein	NA	NA	00460(Cyanoamino acid metabolism); 00500(Starch and sucrose metabolism)	K05349	ec:3.2.1.21	1.01882	1.39066	1.67759	0	0	0	8.01328	-0.371829	77.0327	5.52191e-07	8.89937e-07	1.36236	17	91	0.157407	2514
6614	2679498	MGG_01770	MGG_01770T0	Putative uncharacterized protein [Source:UniProtKB/TrEMBL;Acc:G4MVP9]	uncharacterized protein	protein_coding	GO:0016787(hydrolase activity); GO:0008150(biological_process); GO:0005575(cellular_component)	NA	NA	NA	1.06127	1.30638	1.71851	0	0	0	8.01315	-0.371953	77.2959	5.41249e-07	8.73641e-07	1.36205	9	27	0.25	993
6615	2685099	MGG_06926	MGG_06926T0	Cyclopropane-fatty-acyl-phospholipid synthase [Source:UniProtKB/TrEMBL;Acc:G4MND9]	cyclopropane-fatty-acyl-phospholipid synthase	protein_coding	GO:0008610(lipid biosynthetic process); GO:0003674(molecular_function); GO:0008150(biological_process); GO:0005575(cellular_component)	NA	NA	NA	1.40088	1.89636	0.777421	0	0	0	8.00287	-0.381001	61.4638	2.03077e-06	3.08741e-06	1.35822	7	58	0.107692	1053
6616	12986353	MGG_16418	MGG_16418T0	NA	uncharacterized protein	NA	NA	NA	NA	NA	0.764114	1.13782	2.16859	0	0	0	8.01086	-0.374048	53.8935	4.24003e-06	6.25097e-06	1.35684	5	18	0.217391	657
6617	2683952	MGG_06023	MGG_06023T0	GPI-anchored cell wall beta-1,3-endoglucanase EglC [Source:UniProtKB/TrEMBL;Acc:G4N4V2]	GPI-anchored cell wall beta-1,3-endoglucanase EglC	protein_coding	GO:0005975(carbohydrate metabolic process); GO:0016787(hydrolase activity); GO:0003824(catalytic activity); GO:0004553(hydrolase activity, hydrolyzing O-glycosyl compounds); GO:0043169(cation binding); GO:0016020(membrane); GO:0016021(integral component of membrane); GO:0005618(cell wall)	00500(Starch and sucrose metabolism)	K01199	ec:3.2.1.39	0.933918	2.23349	0.900171	0	0	0	8.00183	-0.381947	52.8691	4.71428e-06	6.92586e-06	1.35586	23	29	0.442308	1392
6618	12985728	MGG_16894	MGG_16894T0	Putative uncharacterized protein [Source:UniProtKB/TrEMBL;Acc:G4N5D2]	uncharacterized protein	protein_coding	GO:0052051(obsolete interaction with host via protein secreted by type II secretion system); GO:0003674(molecular_function); GO:0005575(cellular_component)	NA	NA	NA	1.74048	1.09567	1.22751	0	0	0	8.00124	-0.382492	76.4489	5.77381e-07	9.28826e-07	1.35455	2	56	0.0344828	924
6619	2675591	MGG_05177	MGG_05177T0	Putative uncharacterized protein [Source:UniProtKB/TrEMBL;Acc:G4N4Z8]	uncharacterized protein	protein_coding	GO:0005524(ATP binding); GO:0035299(inositol pentakisphosphate 2-kinase activity); GO:0008150(biological_process); GO:0000166(nucleotide binding); GO:0016301(kinase activity); GO:0016740(transferase activity); GO:0016310(phosphorylation)	00562(Inositol phosphate metabolism); 04070(Phosphatidylinositol signaling system)	K19786	ec:2.7.1.158	1.48578	1.39066	1.18659	0	0	0	8.00115	-0.382572	84.2831	3.24751e-07	5.39422e-07	1.35434	24	42	0.363636	981
6620	2682472	MGG_02919	MGG_02919T0	Putative uncharacterized protein [Source:UniProtKB/TrEMBL;Acc:G4NLK4]	uncharacterized protein	protein_coding	GO:0016020(membrane); GO:0016021(integral component of membrane)	NA	NA	NA	1.31597	1.55923	1.18659	0	0	0	8.00097	-0.382736	83.1488	3.51928e-07	5.8254e-07	1.35393	8	49	0.140351	1182
6621	12984729	MGG_15036	MGG_15036T0	RO10 [Source:UniProtKB/TrEMBL;Acc:G5EI03]	RO10	protein_coding	GO:0043581(obsolete mycelium development); GO:0061640(cytoskeleton-dependent cytokinesis); GO:0003674(molecular_function); GO:0005575(cellular_component); GO:0005869(dynactin complex)	NA	NA	NA	1.57068	1.17996	1.30934	0	0	0.043794	6.11102	-0.369604	74.6972	9.73445e-08	1.73387e-07	1.35333	11	26	0.297297	651
6622	12985588	MGG_15070	MGG_15070T0	Putative uncharacterized protein [Source:UniProtKB/TrEMBL;Acc:G4MZN1]	uncharacterized protein	protein_coding	NA	NA	NA	NA	1.69803	1.01139	1.35026	0	0	0	8.00065	-0.383029	75.7241	6.10504e-07	9.79713e-07	1.35323	25	19	0.568182	951
6623	5050626	MGG_11467	MGG_11467T0	NA	uncharacterized protein	NA	NA	NA	NA	NA	1.82538	0.842826	1.39117	0	0	0	8.0006	-0.383071	66.1284	1.33844e-06	2.07016e-06	1.35313	3	26	0.103448	1083
6624	2674249	MGG_00656	MGG_00656T0	Putative uncharacterized protein [Source:UniProtKB/TrEMBL;Acc:G4NB14]	uncharacterized protein	protein_coding	GO:0003674(molecular_function); GO:0008150(biological_process); GO:0016020(membrane); GO:0016021(integral component of membrane)	NA	NA	NA	1.27352	1.51709	1.26842	0	0	0	8.00056	-0.383107	84.6874	3.15652e-07	5.24557e-07	1.35301	19	34	0.358491	1926
6625	5049164	MGG_13309	MGG_13309T0	NA	uncharacterized protein	NA	NA	NA	NA	NA	0.976368	1.85422	1.22751	0	0	0.043794	6.11075	-0.369845	65.4458	2.49071e-07	4.18943e-07	1.3527	79	89	0.470238	2976
6626	2685192	MGG_07019	MGG_07019T0	4-coumaryl-CoA ligase [Source:UniProtKB/TrEMBL;Acc:G4MPB2]	4-coumaryl-CoA ligase	protein_coding	GO:0008152(metabolic process); GO:0003824(catalytic activity); GO:0016874(ligase activity); GO:0005575(cellular_component)	00130(Ubiquinone and other terpenoid-quinone biosynthesis)	K01904	ec:6.2.1.12	1.10372	1.68565	1.26842	0	0	0	8.00039	-0.383271	78.3843	4.98581e-07	8.09241e-07	1.3526	15	61	0.197368	1725
6627	2675068	MGG_00065	MGG_00065T0	Putative uncharacterized protein [Source:UniProtKB/TrEMBL;Acc:G4NES0]	uncharacterized protein	protein_coding	GO:0005575(cellular_component)	NA	NA	NA	1.01882	1.72779	1.30934	0	0	0	8.00012	-0.383518	75.1505	6.38262e-07	1.02176e-06	1.35198	26	42	0.382353	1353
6628	2674210	MGG_00154	MGG_00154T0	Putative uncharacterized protein [Source:UniProtKB/TrEMBL;Acc:G4NE60]	uncharacterized protein	protein_coding	GO:0031417(NatC complex)	NA	K20824	NA	1.48578	1.05353	1.51392	0	0	0	7.9997	-0.383894	79.7835	4.49265e-07	7.33599e-07	1.35108	4	18	0.181818	393
6629	2683088	MGG_07369	MGG_07369T0	NA	uncharacterized protein	NA	NA	NA	NA	NA	2.71685	0.927109	0.409169	0	0	0	7.99096	-0.391515	31.043	7.5403e-05	9.83063e-05	1.35104	19	93	0.169643	1233
6630	2684955	MGG_06782	MGG_06782T0	N amino acid transport system protein [Source:UniProtKB/TrEMBL;Acc:G4MM03]	N amino acid transport system protein	protein_coding	GO:0016021(integral component of membrane); GO:0016020(membrane)	NA	NA	NA	1.44333	1.09567	1.51392	0	0	0	7.99966	-0.383935	81.4403	3.97943e-07	6.53972e-07	1.35098	25	20	0.555556	1596
6631	5048851	MGG_12919	MGG_12919T0	Synaptobrevin [Source:UniProtKB/TrEMBL;Acc:G4N520]	synaptobrevin	protein_coding	GO:0003674(molecular_function); GO:0008150(biological_process); GO:0005575(cellular_component); GO:0016020(membrane); GO:0016021(integral component of membrane); GO:0005783(endoplasmic reticulum); GO:0005789(endoplasmic reticulum membrane); GO:0015031(protein transport)	NA	NA	NA	1.40088	1.09567	1.55484	0	0	0	7.99943	-0.384141	81.0517	4.09348e-07	6.71771e-07	1.35046	12	48	0.2	1071
6632	2684832	MGG_06659	MGG_06659T0	NA	uncharacterized protein	NA	NA	NA	NA	NA	1.40088	1.05353	1.59576	0	0	0.043794	6.10958	-0.370919	72.0601	1.25958e-07	2.20615e-07	1.35006	10	35	0.222222	903
6633	2684011	MGG_05964	MGG_05964T0	2Fe-2S iron-sulfur cluster binding domain-containing protein [Source:UniProtKB/TrEMBL;Acc:G4N4C9]	2Fe-2S iron-sulfur cluster binding domain-containing protein	protein_coding	GO:0046872(metal ion binding); GO:0009055(electron transfer activity); GO:0051537(2 iron, 2 sulfur cluster binding); GO:0016226(iron-sulfur cluster assembly); GO:0006744(ubiquinone biosynthetic process); GO:0006784(heme A biosynthetic process); GO:0016653(oxidoreductase activity, acting on NAD(P)H, heme protein as acceptor); GO:0051536(iron-sulfur cluster binding); GO:0055114(oxidation-reduction process); GO:0022900(electron transport chain); GO:0005759(mitochondrial matrix)	NA	K22071	NA	1.18862	1.30638	1.55484	0	0	0	7.99921	-0.384346	83.1362	3.52247e-07	5.82977e-07	1.34995	5	18	0.217391	567
6634	2682522	MGG_02969	MGG_02969T0	Putative uncharacterized protein [Source:UniProtKB/TrEMBL;Acc:G5EHP0]	uncharacterized protein	protein_coding	GO:0003674(molecular_function); GO:0008150(biological_process); GO:0005575(cellular_component)	NA	NA	NA	1.40088	1.01139	1.63667	0	0	0.043794	6.10939	-0.371084	70.4829	1.47491e-07	2.56196e-07	1.34965	9	23	0.28125	438
6635	2677893	MGG_04725	MGG_04725T0	Serine/threonine protein kinase [Source:UniProtKB/TrEMBL;Acc:G4MQX1]	serine/threonine protein kinase	protein_coding	GO:0005524(ATP binding); GO:0004672(protein kinase activity); GO:0000166(nucleotide binding); GO:0004674(protein serine/threonine kinase activity); GO:0006468(protein phosphorylation); GO:0016772(transferase activity, transferring phosphorus-containing groups); GO:0016301(kinase activity); GO:0016310(phosphorylation); GO:0005515(protein binding)	NA	NA	NA	1.14617	1.26424	1.63667	0	0	0	7.9988	-0.384717	80.3445	4.31081e-07	7.05234e-07	1.34903	17	34	0.333333	1380
6636	2680135	MGG_09012	MGG_09012T0	Putative uncharacterized protein [Source:UniProtKB/TrEMBL;Acc:G4NKF0]	uncharacterized protein	protein_coding	GO:0003674(molecular_function); GO:0008150(biological_process); GO:0005575(cellular_component); GO:0016020(membrane); GO:0016021(integral component of membrane)	NA	NA	NA	1.27352	1.01139	1.75943	0	0	0	7.9984	-0.38509	73.747	7.1251e-07	1.13389e-06	1.34811	6	5	0.545455	474
6637	5048924	MGG_12989	MGG_12989T0	NA	CobW domain-containing protein	NA	NA	NA	NA	NA	1.18862	1.09567	1.75943	0	0	0	7.99831	-0.385172	75.2199	6.34827e-07	1.01673e-06	1.34791	8	52	0.133333	1176
6638	2679797	MGG_01488	MGG_01488T0	Putative uncharacterized protein [Source:UniProtKB/TrEMBL;Acc:G4MSY6]	uncharacterized protein	protein_coding	GO:0016020(membrane); GO:0016021(integral component of membrane)	NA	NA	NA	1.10372	1.09567	1.84126	0	0	0	7.99786	-0.385584	71.4397	8.57183e-07	1.35226e-06	1.34688	8	16	0.333333	783
6639	2683504	MGG_07584	MGG_07584T0	NA	uncharacterized protein	NA	NA	NA	NA	NA	1.14617	0.800685	2.08676	0	0	0	7.99682	-0.386535	56.6697	3.20686e-06	4.78074e-06	1.34454	10	60	0.142857	1626
6640	2675855	MGG_05366	MGG_05366T0	Feruloyl esterase B [Source:UniProtKB/TrEMBL;Acc:G4MKW3]	feruloyl esterase B	protein_coding	GO:0003674(molecular_function); GO:0008150(biological_process); GO:0005575(cellular_component); GO:0046872(metal ion binding); GO:0016787(hydrolase activity); GO:0052689(carboxylic ester hydrolase activity)	NA	K09252	ec:3.1.1.73	1.69803	1.39066	0.941088	0	0	0	7.98753	-0.394659	72.3114	7.98901e-07	1.26525e-06	1.34326	11	57	0.161765	1893
6641	2676991	MGG_03526	MGG_03526T0	Putative uncharacterized protein [Source:UniProtKB/TrEMBL;Acc:G4N7R9]	uncharacterized protein	protein_coding	GO:0003674(molecular_function); GO:0008150(biological_process); GO:0005575(cellular_component); GO:0016740(transferase activity); GO:0005737(cytoplasm); GO:0008168(methyltransferase activity); GO:0032259(methylation); GO:0016279(protein-lysine N-methyltransferase activity); GO:0018022(peptidyl-lysine methylation); GO:0018023(peptidyl-lysine trimethylation)	NA	K22855	NA	2.08009	0.800685	1.14567	0	0	0	7.98702	-0.395119	56.614	3.22456e-06	4.80645e-06	1.34215	5	36	0.121951	747
6642	2679049	MGG_08620	MGG_08620T0	Peptide transporter PTR2-A [Source:UniProtKB/TrEMBL;Acc:G4ML09]	peptide transporter PTR2-A	protein_coding	GO:0016021(integral component of membrane); GO:0006810(transport); GO:0016020(membrane); GO:0005215(transporter activity); GO:0006857(oligopeptide transport); GO:0055085(transmembrane transport); GO:0022857(transmembrane transporter activity)	NA	K03305	NA	1.14617	1.9385	0.941088	0	0	0	7.98694	-0.395193	64.8425	1.49769e-06	2.30495e-06	1.34192	13	58	0.183099	1800
6643	2682534	MGG_02981	MGG_02981T0	Anaphase-promoting complex protein [Source:UniProtKB/TrEMBL;Acc:G5EHI6]	anaphase-promoting complex protein	protein_coding	GO:0007049(cell cycle); GO:0051301(cell division); GO:0005680(anaphase-promoting complex); GO:0016567(protein ubiquitination); GO:0005515(protein binding)	04111(Cell cycle - yeast); 04113(Meiosis - yeast); 04120(Ubiquitin mediated proteolysis)	K03352	NA	1.27352	1.64351	1.10476	0	0	0	7.98635	-0.395733	78.6177	4.89946e-07	7.95964e-07	1.3406	48	71	0.403361	2583
6644	2674414	MGG_00056	MGG_00056T0	Short-chain dehydrogenase/reductase SDR [Source:UniProtKB/TrEMBL;Acc:G4NES9]	short-chain dehydrogenase/reductase SDR	protein_coding	GO:0000166(nucleotide binding); GO:0008152(metabolic process); GO:0016491(oxidoreductase activity); GO:0055114(oxidation-reduction process); GO:0005575(cellular_component)	NA	NA	NA	1.40088	1.4328	1.18659	0	0	0	7.98612	-0.395942	83.9053	3.33534e-07	5.53312e-07	1.34009	4	21	0.16	858
6645	2676014	MGG_05658	MGG_05658T0	Putative uncharacterized protein [Source:UniProtKB/TrEMBL;Acc:G4MNN3]	uncharacterized protein	protein_coding	GO:0003674(molecular_function); GO:0008150(biological_process); GO:0005575(cellular_component); GO:0016020(membrane); GO:0016021(integral component of membrane)	NA	NA	NA	1.35843	1.47495	1.18659	0	0	0	7.98608	-0.395983	83.6128	3.40515e-07	5.64448e-07	1.33999	6	13	0.315789	474
6646	2676975	MGG_03414	MGG_03414T0	Short chain dehydrogenase/reductase family protein [Source:UniProtKB/TrEMBL;Acc:G4N8L1]	short chain dehydrogenase/reductase family protein	protein_coding	GO:0000166(nucleotide binding); GO:0008152(metabolic process); GO:0016491(oxidoreductase activity); GO:0055114(oxidation-reduction process)	NA	NA	NA	1.35843	1.47495	1.18659	0	0	0	7.98608	-0.395983	83.6128	3.40515e-07	5.64448e-07	1.33999	5	28	0.151515	933
6647	2676686	MGG_03603	MGG_03603T0	Putative uncharacterized protein [Source:UniProtKB/TrEMBL;Acc:G4N7C3]	uncharacterized protein	protein_coding	GO:0003674(molecular_function); GO:0008150(biological_process)	NA	K17560	NA	1.31597	1.34852	1.35026	0.044347	0	0	6.0955	-0.383113	76.3098	8.34445e-08	1.50143e-07	1.33825	42	103	0.289655	1917
6648	2677164	MGG_03934	MGG_03934T0	Putative uncharacterized protein [Source:UniProtKB/TrEMBL;Acc:G4NH53]	uncharacterized protein	protein_coding	GO:0000166(nucleotide binding); GO:0016491(oxidoreductase activity); GO:0055114(oxidation-reduction process)	NA	NA	NA	1.27352	1.39066	1.35026	0	0	0	7.98526	-0.396729	85.4105	3.00102e-07	5.00139e-07	1.33815	18	27	0.4	972
6649	2684728	MGG_06573	MGG_06573T0	Putative uncharacterized protein [Source:UniProtKB/TrEMBL;Acc:G4N6C2]	uncharacterized protein	protein_coding	GO:0005739(mitochondrion); GO:0004129(cytochrome-c oxidase activity)	NA	K18179	NA	1.48578	1.09567	1.43209	0	0	0	7.98513	-0.396856	81.0968	4.08013e-07	6.69788e-07	1.33785	6	26	0.1875	342
6650	12985730	MGG_16896	MGG_16896T0	NA	uncharacterized protein	NA	NA	NA	NA	NA	0.50941	0.884968	2.61868	0	0	0	7.9938	-0.389296	34.6917	4.35244e-05	5.80325e-05	1.33769	3	3	0.5	165
6651	12984862	MGG_17977	MGG_17977T0	NA	uncharacterized protein	NA	NA	NA	NA	NA	1.31597	1.26424	1.43209	0	0	0	7.98495	-0.39702	84.9936	3.08962e-07	5.1417e-07	1.33743	39	53	0.423913	1608
6652	2678490	MGG_08389	MGG_08389T0	Putative uncharacterized protein [Source:UniProtKB/TrEMBL;Acc:G4MVZ5]	uncharacterized protein	protein_coding	GO:0000166(nucleotide binding); GO:0008152(metabolic process); GO:0016491(oxidoreductase activity); GO:0055114(oxidation-reduction process); GO:0005575(cellular_component)	NA	NA	NA	1.14617	1.39066	1.47301	0	0.0410909	0	6.09557	-0.384198	75.4044	9.10412e-08	1.62738e-07	1.33661	14	37	0.27451	1047
6653	2682148	MGG_10547	MGG_10547T0	Ankyrin repeat domain-containing protein [Source:UniProtKB/TrEMBL;Acc:G4MKG0]	ankyrin repeat domain-containing protein	protein_coding	GO:0005515(protein binding)	NA	NA	NA	1.23107	1.2221	1.55484	0	0.0410909	0	6.0953	-0.384446	75.026	9.43999e-08	1.6837e-07	1.336	62	47	0.568807	1803
6654	2679043	MGG_08614	MGG_08614T0	Putative uncharacterized protein [Source:UniProtKB/TrEMBL;Acc:G4ML02]	uncharacterized protein	protein_coding	GO:0003674(molecular_function); GO:0008150(biological_process); GO:0005515(protein binding)	NA	NA	NA	1.14617	1.26424	1.59576	0	0	0	7.98404	-0.397848	80.4227	4.28621e-07	7.01318e-07	1.33539	28	48	0.368421	1197
6655	12985268	MGG_16247	MGG_16247T0	NA	uncharacterized protein	NA	NA	NA	NA	NA	0.721664	1.76994	1.51392	0	0	0	7.98396	-0.397926	60.3606	2.24992e-06	3.40287e-06	1.33517	37	40	0.480519	2781
6656	12984130	MGG_17453	MGG_17453T0	NA	uncharacterized protein	NA	NA	NA	NA	NA	1.86784	1.13782	0.982005	0	0	0	7.97244	-0.408068	67.288	1.21134e-06	1.88215e-06	1.32922	31	41	0.430556	1551
6657	2675654	MGG_04948	MGG_04948T0	Magnesium-dependent phosphatase 1 [Source:UniProtKB/TrEMBL;Acc:G4N380]	magnesium-dependent phosphatase 1	protein_coding	GO:0016311(dephosphorylation); GO:0016791(phosphatase activity)	NA	K17619	ec:3.1.3.48	1.91029	0.927109	1.14567	0	0	0	7.97176	-0.408693	64.6268	1.52651e-06	2.34758e-06	1.32769	4	30	0.117647	873
6658	2677334	MGG_03951	MGG_03951T0	Putative uncharacterized protein [Source:UniProtKB/TrEMBL;Acc:G4NH36]	uncharacterized protein	protein_coding	GO:0016021(integral component of membrane); GO:0004252(serine-type endopeptidase activity); GO:0016020(membrane); GO:0006890(retrograde vesicle-mediated transport, Golgi to endoplasmic reticulum)	NA	K25216	NA	1.31597	1.60137	1.06384	0	0	0	7.97149	-0.408937	77.8312	5.19785e-07	8.4145e-07	1.32706	6	18	0.25	813
6659	5048965	MGG_14596	MGG_14596T0	Putative uncharacterized protein [Source:UniProtKB/TrEMBL;Acc:G4MPP4]	uncharacterized protein	protein_coding	GO:0016740(transferase activity); GO:0009116(nucleoside metabolic process)	NA	NA	NA	1.61313	1.17996	1.18659	0	0	0	7.97126	-0.409148	79.1128	4.72188e-07	7.69253e-07	1.32656	16	90	0.150943	2301
6660	2683733	MGG_07806	MGG_07806T0	Putative uncharacterized protein [Source:UniProtKB/TrEMBL;Acc:G4N140]	uncharacterized protein	protein_coding	GO:0003674(molecular_function); GO:0008150(biological_process); GO:0005575(cellular_component); GO:0016020(membrane); GO:0016021(integral component of membrane)	NA	NA	NA	1.61313	1.13782	1.22751	0	0	0	7.97108	-0.409315	78.8809	4.80418e-07	7.81209e-07	1.32615	11	38	0.22449	1398
6661	2677477	MGG_03890	MGG_03890T0	Putative uncharacterized protein [Source:UniProtKB/TrEMBL;Acc:G4NHB1]	uncharacterized protein	protein_coding	GO:0003993(acid phosphatase activity); GO:0016020(membrane); GO:0016021(integral component of membrane)	NA	NA	NA	1.27352	1.55923	1.14567	0	0	0	7.97108	-0.409311	80.4807	4.2681e-07	6.98682e-07	1.32614	40	35	0.533333	1818
6662	2682639	MGG_03086	MGG_03086T0	U2 snRNP component IST3 [Source:UniProtKB/TrEMBL;Acc:G4NKC1]	U2 snRNP component IST3	protein_coding	GO:0003676(nucleic acid binding); GO:0000166(nucleotide binding); GO:0008150(biological_process); GO:0005575(cellular_component); GO:0003723(RNA binding)	NA	K13107	NA	1.57068	1.17996	1.22751	0	0	0	7.97103	-0.409356	80.5176	4.25656e-07	6.9701e-07	1.32605	11	65	0.144737	990
6663	2674387	MGG_00980	MGG_00980T0	Putative uncharacterized protein [Source:UniProtKB/TrEMBL;Acc:G4ND43]	uncharacterized protein	protein_coding	GO:0008152(metabolic process); GO:0003824(catalytic activity); GO:0005575(cellular_component)	00790(Folate biosynthesis); 01240(Biosynthesis of cofactors)	K02619	ec:4.1.3.38	1.52823	1.2221	1.22751	0	0	0.0875881	5.29027	-0.382267	58.6327	3.00299e-07	5.00387e-07	1.32594	12	24	0.333333	825
6664	2675617	MGG_04841	MGG_04841T0	Putative uncharacterized protein [Source:UniProtKB/TrEMBL;Acc:G4N299]	uncharacterized protein	protein_coding	GO:0043581(obsolete mycelium development); GO:0003674(molecular_function); GO:0005575(cellular_component)	NA	NA	NA	1.74048	0.927109	1.30934	0	0	0	7.97085	-0.409524	70.2078	9.48111e-07	1.489e-06	1.32564	1	29	0.0333333	723
6665	2683394	MGG_07474	MGG_07474T0	Cyclase/dehydrase [Source:UniProtKB/TrEMBL;Acc:G4N192]	cyclase/dehydrase	protein_coding	GO:0003674(molecular_function); GO:0005575(cellular_component)	NA	K18588	NA	1.35843	1.34852	1.26842	0	0	0	7.97062	-0.409729	84.63	3.1694e-07	5.26614e-07	1.32512	2	22	0.0833333	738
6666	2676046	MGG_05401	MGG_05401T0	Bifunctional P-450:NADPH-P450 reductase [Source:UniProtKB/TrEMBL;Acc:G4MLB6]	bifunctional P-450:NADPH-P450 reductase	protein_coding	GO:0009055(electron transfer activity); GO:0020037(heme binding); GO:0005506(iron ion binding); GO:0016491(oxidoreductase activity); GO:0055114(oxidation-reduction process); GO:0003958(NADPH-hemoprotein reductase activity); GO:0016705(oxidoreductase activity, acting on paired donors, with incorporation or reduction of molecular oxygen); GO:0010181(FMN binding); GO:0070330(aromatase activity); GO:0046872(metal ion binding); GO:0004128(cytochrome-b5 reductase activity, acting on NAD(P)H); GO:0004497(monooxygenase activity)	00071(Fatty acid degradation); 00380(Tryptophan metabolism)	K14338	ec:1.14.14.1	1.18862	1.55923	1.22751	0	0	0	7.97063	-0.409727	80.8501	4.15426e-07	6.81001e-07	1.32512	39	115	0.253247	3348
6667	2681735	MGG_10124	MGG_10124T0	NA	uncharacterized protein	NA	NA	NA	NA	NA	1.57068	1.05353	1.35026	0	0	0	7.97048	-0.409856	78.1753	5.06485e-07	8.21312e-07	1.32482	10	30	0.25	951
6668	2684596	MGG_06441	MGG_06441T0	NA	haspin protein kinase	NA	NA	NA	K16315	ec:2.7.11.1	1.40088	1.2221	1.35026	0	0	0	7.9703	-0.410021	83.9748	3.31905e-07	5.50871e-07	1.32441	39	65	0.375	1647
6669	2679257	MGG_01867	MGG_01867T0	Putative uncharacterized protein [Source:UniProtKB/TrEMBL;Acc:G4MWM6]	uncharacterized protein	protein_coding	GO:0003674(molecular_function); GO:0008150(biological_process); GO:0005575(cellular_component); GO:0016020(membrane); GO:0016021(integral component of membrane)	NA	NA	NA	1.61313	0.927109	1.43209	0	0	0	7.97017	-0.410148	72.5823	7.81735e-07	1.23899e-06	1.32411	16	54	0.228571	1821
6670	2675728	MGG_05021	MGG_05021T0	Putative uncharacterized protein [Source:UniProtKB/TrEMBL;Acc:G4N3U7]	uncharacterized protein	protein_coding	GO:0003674(molecular_function); GO:0008150(biological_process); GO:0005575(cellular_component)	NA	NA	NA	1.74048	0.758544	1.47301	0	0	0	7.97012	-0.410191	62.3949	1.86483e-06	2.84665e-06	1.32401	14	15	0.482759	468
6671	2679372	MGG_11230	MGG_11230T0	NA	uncharacterized protein	NA	NA	NA	NA	NA	1.52823	1.01139	1.43209	0	0	0	7.97008	-0.41023	77.1428	5.47614e-07	8.83372e-07	1.3239	26	85	0.234234	1800
6672	12986735	MGG_15924	MGG_15924T0	Putative uncharacterized protein [Source:UniProtKB/TrEMBL;Acc:G4MVY9]	uncharacterized protein	protein_coding	GO:0052051(obsolete interaction with host via protein secreted by type II secretion system); GO:0003674(molecular_function); GO:0005575(cellular_component)	NA	NA	NA	0.636762	0.674261	2.6596	0	0	0	7.97879	-0.402653	33.7848	4.96902e-05	6.59027e-05	1.32354	5	5	0.5	303
6673	2684242	MGG_13223	MGG_13223T0	NA	uncharacterized protein	NA	NA	NA	K06877	NA	1.44333	1.05353	1.47301	0	0	0	7.9698	-0.410479	79.1172	4.72033e-07	7.6912e-07	1.32329	47	140	0.251337	3495
6674	5050909	MGG_12308	MGG_12308T0	NA	cell cycle control protein cwf16	NA	NA	NA	NA	NA	0.806565	1.72779	1.43209	0	0	0	7.96931	-0.410931	65.1519	1.45751e-06	2.24639e-06	1.32215	10	54	0.15625	918
6675	2675442	MGG_05236	MGG_05236T0	Mitochondrial protein required for iron metabolism [Source:UniProtKB/TrEMBL;Acc:G4N5C6]	mitochondrial protein required for iron metabolism	protein_coding	NA	NA	K22072	NA	0.933918	1.55923	1.47301	0	0	0	7.96926	-0.410974	73.4099	7.31813e-07	1.16303e-06	1.32205	10	31	0.243902	837
6676	2680423	MGG_09413	MGG_09413T0	CAMK protein kinase [Source:UniProtKB/TrEMBL;Acc:G4NHW7]	CAMK protein kinase	protein_coding	GO:0005524(ATP binding); GO:0004672(protein kinase activity); GO:0006468(protein phosphorylation); GO:0016772(transferase activity, transferring phosphorus-containing groups); GO:0016301(kinase activity); GO:0016310(phosphorylation); GO:0005575(cellular_component)	NA	NA	NA	1.31597	1.05353	1.59576	0	0	0	7.96912	-0.411102	77.5679	5.30233e-07	8.57308e-07	1.32176	48	54	0.470588	1971
6677	2677017	MGG_03303	MGG_03303T0	Putative uncharacterized protein [Source:UniProtKB/TrEMBL;Acc:G4N9E9]	uncharacterized protein	protein_coding	GO:0000166(nucleotide binding); GO:0005524(ATP binding)	NA	K06947	NA	1.18862	0.927109	1.84126	0.044347	0	0	6.07809	-0.398517	62.5573	3.4134e-07	5.65726e-07	1.319	55	58	0.486726	2175
6678	2677107	MGG_04317	MGG_04317T0	Putative uncharacterized protein [Source:UniProtKB/TrEMBL;Acc:G4NGH0]	uncharacterized protein	protein_coding	GO:0008270(zinc ion binding); GO:0005634(nucleus); GO:0008150(biological_process); GO:0046872(metal ion binding); GO:0042025(host cell nucleus)	NA	NA	NA	0.849016	1.30638	1.80034	0	0	0	7.96772	-0.412389	65.5115	1.41231e-06	2.17897e-06	1.31858	20	63	0.240964	1602
6679	5049734	MGG_11948	MGG_11948T0	NA	uncharacterized protein	NA	NA	NA	NA	NA	1.40088	0.337131	2.20951	0	0	0	7.96648	-0.413518	35.5427	3.85257e-05	5.16493e-05	1.31584	1	26	0.037037	816
6680	2680686	MGG_09732	MGG_09732T0	NA	feruloyl esterase	NA	NA	NA	K09252	ec:3.1.1.73	1.52823	1.4328	0.982005	0	0	0	7.95683	-0.421932	75.3348	6.2922e-07	1.00806e-06	1.31435	21	41	0.33871	1581
6681	12984441	MGG_16141	MGG_16141T0	NA	uncharacterized protein	NA	NA	NA	NA	NA	1.74048	0.927109	1.26842	0	0	0	7.95578	-0.422896	69.3945	1.0142e-06	1.58663e-06	1.312	9	10	0.473684	357
6682	2677981	MGG_04595	MGG_04595T0	Putative uncharacterized protein [Source:UniProtKB/TrEMBL;Acc:G4MRS0]	uncharacterized protein; hypothetical protein, variant	protein_coding	GO:0003674(molecular_function); GO:0008150(biological_process); GO:0005575(cellular_component);	NA	NA	NA	1.31597	1.2221	1.39117	0	0	0	7.95478	-0.423811	83.1825	3.51108e-07	5.81366e-07	1.30975	6	7	0.461538	231
6683	2684469	MGG_06314	MGG_06314T0	Putative uncharacterized protein [Source:UniProtKB/TrEMBL;Acc:G4N851]	uncharacterized protein	protein_coding	GO:0006383(transcription by RNA polymerase III); GO:0008150(biological_process); GO:0005575(cellular_component); GO:0005515(protein binding); GO:0001004(obsolete RNA polymerase III transcription regulator recruiting activity)	NA	K15201	NA	1.18862	1.34852	1.39117	0	0	0	7.95464	-0.423935	82.7206	3.62884e-07	5.9926e-07	1.30944	78	122	0.39	3213
6684	5050406	MGG_12522	MGG_12522T0	NA	uncharacterized protein	NA	NA	NA	NA	NA	1.23107	1.26424	1.43209	0	0	0	7.9545	-0.424061	82.7275	3.62705e-07	5.99058e-07	1.30913	2	7	0.222222	267
6685	2674657	MGG_01136	MGG_01136T0	Putative uncharacterized protein [Source:UniProtKB/TrEMBL;Acc:G4NC57]	uncharacterized protein	protein_coding	GO:0003674(molecular_function); GO:0005575(cellular_component)	NA	NA	NA	0.891467	1.68565	1.35026	0	0	0	7.95451	-0.424058	69.3551	1.01754e-06	1.59138e-06	1.30913	9	30	0.230769	615
6686	12985230	MGG_16211	MGG_16211T0	NA	uncharacterized protein	NA	NA	NA	NA	NA	1.27352	1.17996	1.47301	0	0	0	7.95437	-0.424187	81.6226	3.92741e-07	6.46029e-07	1.30883	7	30	0.189189	945
6687	5049992	MGG_14814	MGG_14814T0	NADPH:adrenodoxin oxidoreductase [Source:UniProtKB/TrEMBL;Acc:G4MV86]	NADPH:adrenodoxin oxidoreductase	protein_coding	GO:0005739(mitochondrion); GO:0000166(nucleotide binding); GO:0005759(mitochondrial matrix); GO:0016491(oxidoreductase activity); GO:0055114(oxidation-reduction process); GO:0015039(NADPH-adrenodoxin reductase activity)	NA	K18914	ec:1.18.1.6	1.23107	1.2221	1.47301	0	0	0	7.95432	-0.424228	81.858	3.86109e-07	6.35418e-07	1.30873	27	52	0.341772	1611
6688	2682344	MGG_02604	MGG_02604T0	Putative uncharacterized protein [Source:UniProtKB/TrEMBL;Acc:G5EI43]	uncharacterized protein	protein_coding	GO:0003674(molecular_function); GO:0008150(biological_process); GO:0005575(cellular_component)	NA	NA	NA	1.35843	1.01139	1.55484	0	0	0	7.95409	-0.424439	76.2711	5.85348e-07	9.41355e-07	1.30822	13	31	0.295455	1200
6689	2678357	MGG_08142	MGG_08142T0	Putative uncharacterized protein [Source:UniProtKB/TrEMBL;Acc:G4MYR9]	uncharacterized protein	protein_coding	GO:0055114(oxidation-reduction process); GO:0004392(heme oxygenase (decyclizing) activity); GO:0006788(heme oxidation); GO:0005575(cellular_component); GO:0046872(metal ion binding)	NA	NA	NA	1.06127	1.34852	1.51392	0	0	0	7.95396	-0.424561	78.5147	4.9376e-07	8.01788e-07	1.30791	23	35	0.396552	1302
6690	2678351	MGG_08136	MGG_08136T0	NA	uncharacterized protein	NA	NA	NA	K19219	ec:1.14.11.63	1.14617	1.2221	1.55484	0	0	0	7.95387	-0.424646	79.2655	4.66867e-07	7.61174e-07	1.3077	25	35	0.416667	1083
6691	5049535	MGG_11745	MGG_11745T0	Putative uncharacterized protein [Source:UniProtKB/TrEMBL;Acc:G4MQ98]	uncharacterized protein	protein_coding	NA	NA	K18802	NA	1.10372	1.26424	1.55484	0	0	0	7.95382	-0.424687	78.7215	4.8618e-07	7.90334e-07	1.3076	24	46	0.342857	1407
6692	2682035	MGG_10423	MGG_10423T0	Cellulase [Source:UniProtKB/TrEMBL;Acc:G4NGB6]	cellulase	protein_coding	GO:0005975(carbohydrate metabolic process); GO:0003824(catalytic activity); GO:0004553(hydrolase activity, hydrolyzing O-glycosyl compounds); GO:0043169(cation binding); GO:0016787(hydrolase activity); GO:0008152(metabolic process); GO:0016798(hydrolase activity, acting on glycosyl bonds)	NA	NA	NA	0.849016	1.55923	1.51392	0	0	0	7.95373	-0.424768	68.6398	1.08028e-06	1.68625e-06	1.30739	12	50	0.193548	1413
6693	2675113	MGG_00347	MGG_00347T0	N-glycosylase/DNA lyase [Source:UniProtKB/TrEMBL;Acc:G4NCQ8]	N-glycosylase/DNA lyase	protein_coding	GO:0006281(DNA repair); GO:0003824(catalytic activity); GO:0006284(base-excision repair); GO:0006289(nucleotide-excision repair); GO:0003684(damaged DNA binding); GO:0008534(oxidized purine nucleobase lesion DNA N-glycosylase activity); GO:0016829(lyase activity); GO:0005634(nucleus); GO:0140078(class I DNA-(apurinic or apyrimidinic site) endonuclease activity)	03410(Base excision repair)	K03660	ec:4.2.99.18	0.849016	1.51709	1.55484	0	0	0	7.95355	-0.424935	68.6489	1.07945e-06	1.6852e-06	1.30698	17	53	0.242857	1320
6694	2684564	MGG_06409	MGG_06409T0	NA	uncharacterized protein	NA	NA	NA	NA	NA	2.12254	1.30638	0.491002	0	0	0	7.94427	-0.432996	42.5445	1.52258e-05	2.13429e-05	1.30664	10	27	0.27027	699
6695	2682155	MGG_10549	MGG_10549T0	Putative uncharacterized protein [Source:UniProtKB/TrEMBL;Acc:G4MKG2]	uncharacterized protein	protein_coding	GO:0003674(molecular_function); GO:0008150(biological_process); GO:0005575(cellular_component)	NA	NA	NA	0.466959	0.547837	2.9051	0	0	0	7.96239	-0.417255	25.9513	0.000176437	0.000222525	1.30663	0	13	0	330
6696	2678410	MGG_08174	MGG_08174T0	Mitogen-activated protein kinase organizer 1 [Source:UniProtKB/TrEMBL;Acc:G4MZ66]	mitogen-activated protein kinase organizer 1	protein_coding	GO:0016301(kinase activity); GO:0016310(phosphorylation); GO:0005515(protein binding)	NA	K13124	NA	1.06127	1.17996	1.67759	0	0	0	7.95323	-0.42523	74.1565	6.89906e-07	1.10008e-06	1.30627	2	24	0.0769231	1071
6697	2684994	MGG_06821	MGG_06821T0	NA	mitochondrial carrier protein	NA	NA	NA	NA	NA	1.18862	0.96925	1.75943	0	0	0	7.953	-0.425441	69.5452	1.00157e-06	1.56874e-06	1.30577	1	48	0.0204082	1380
6698	2684850	MGG_06677	MGG_06677T0	NA	uncharacterized protein	NA	NA	03020(RNA polymerase)	K25304	NA	1.10372	1.05353	1.75943	0	0	0	7.95291	-0.425523	70.6407	9.14986e-07	1.43934e-06	1.30556	6	31	0.162162	474
6699	2678296	MGG_08094	MGG_08094T0	Fungal specific transcription factor domain-containing protein [Source:UniProtKB/TrEMBL;Acc:G4MYA7]	fungal specific transcription factor domain-containing protein	protein_coding	GO:0046872(metal ion binding); GO:0008270(zinc ion binding); GO:0003677(DNA binding); GO:0005634(nucleus); GO:0006355(regulation of transcription, DNA-templated); GO:0006351(transcription, DNA-templated); GO:0003700(DNA-binding transcription factor activity); GO:0000981(DNA-binding transcription factor activity, RNA polymerase II-specific); GO:0006357(regulation of transcription by RNA polymerase II); GO:0042025(host cell nucleus)	NA	NA	NA	0.891467	1.26424	1.75943	0	0	0	7.95268	-0.42573	67.4019	1.19964e-06	1.86454e-06	1.30504	28	87	0.243478	2646
6700	2677776	MGG_04379	MGG_04379T0	Putative uncharacterized protein [Source:UniProtKB/TrEMBL;Acc:G4MZD2]	uncharacterized protein	protein_coding	GO:0003674(molecular_function); GO:0008150(biological_process); GO:0005575(cellular_component)	NA	NA	NA	1.14617	2.10707	0.65467	0	0	0	7.94249	-0.434624	48.9284	7.2039e-06	1.04261e-05	1.30264	4	18	0.181818	513
6701	2678742	MGG_08563	MGG_08563T0	Putative uncharacterized protein [Source:UniProtKB/TrEMBL;Acc:G4N641]	uncharacterized protein	protein_coding	GO:0005634(nucleus); GO:0005737(cytoplasm)	NA	NA	NA	0.933918	0.927109	2.04584	0	0	0	7.95144	-0.426859	56.2759	3.33432e-06	4.96231e-06	1.30229	3	26	0.103448	684
6702	2684054	MGG_13261	MGG_13261T0	NA	uncharacterized protein	NA	NA	NA	NA	NA	1.61313	1.47495	0.818337	0	0	0	7.94225	-0.434839	66.0995	1.34189e-06	2.07519e-06	1.30214	3	37	0.075	909
6703	2679956	MGG_08971	MGG_08971T0	Putative uncharacterized protein [Source:UniProtKB/TrEMBL;Acc:G4MW49]	uncharacterized protein	protein_coding	GO:0003674(molecular_function); GO:0008150(biological_process); GO:0005575(cellular_component)	NA	NA	NA	0.254705	3.1606	0.491002	0	0	0	7.94227	-0.434825	19.8083	0.000581549	0.00070391	1.3021	1	22	0.0434783	570
6704	2680854	MGG_09821	MGG_09821T0	NA	uncharacterized protein	NA	NA	NA	NA	NA	1.78293	1.2221	0.900171	0	0	0	7.94207	-0.435009	66.3918	1.30835e-06	2.02601e-06	1.30173	6	34	0.15	1665
6705	2681187	MGG_02096	MGG_02096T0	Glycoside hydrolase [Source:UniProtKB/TrEMBL;Acc:G4MNN7]	glycoside hydrolase	protein_coding	GO:0005975(carbohydrate metabolic process); GO:0016787(hydrolase activity); GO:0004553(hydrolase activity, hydrolyzing O-glycosyl compounds); GO:0008152(metabolic process); GO:0016798(hydrolase activity, acting on glycosyl bonds)	NA	NA	NA	1.10372	2.06492	0.736504	0	0	0	7.94207	-0.435002	52.5109	4.89452e-06	7.17463e-06	1.30172	21	82	0.203883	2490
6706	2674377	MGG_00792	MGG_00792T0	Squalene-hopene cyclase [Source:UniProtKB/TrEMBL;Acc:G4NED0]	squalene-hopene cyclase	protein_coding	GO:0019746(hopanoid biosynthetic process); GO:0005811(lipid droplet); GO:0016104(triterpenoid biosynthetic process); GO:0042300(beta-amyrin synthase activity); GO:0000250(lanosterol synthase activity); GO:0016866(intramolecular transferase activity); GO:0006629(lipid metabolic process); GO:0016853(isomerase activity); GO:0006694(steroid biosynthetic process)	00909(Sesquiterpenoid and triterpenoid biosynthesis)	K06045	ec:5.4.99.17	1.48578	1.4328	0.982005	0	0	0	7.94138	-0.435636	75.1866	6.36519e-07	1.01928e-06	1.3002	4	71	0.0533333	2040
6707	2680405	MGG_09320	MGG_09320T0	NA	uncharacterized protein	NA	NA	00760(Nicotinate and nicotinamide metabolism)	K11121	ec:2.3.1.286	1.31597	1.64351	0.941088	0	0	0.043794	6.0517	-0.421754	65.9163	2.36867e-07	4.00016e-07	1.30019	89	103	0.463542	3405
6708	5050766	MGG_11606	MGG_11606T0	NA	uncharacterized protein	NA	NA	NA	NA	NA	1.48578	1.39066	1.02292	0	0	0	7.9412	-0.435804	76.8855	5.58472e-07	8.99784e-07	1.29979	1	35	0.0277778	1026
6709	2677564	MGG_04229	MGG_04229T0	L-asparaginase 1 [Source:UniProtKB/TrEMBL;Acc:G4NFC3]	L-asparaginase 1	protein_coding	GO:0016787(hydrolase activity); GO:0005575(cellular_component)	00250(Alanine, aspartate and glutamate metabolism); 00460(Cyanoamino acid metabolism)	K01424	ec:3.5.1.1	1.52823	1.30638	1.06384	0	0	0	7.94106	-0.43593	77.66	5.26571e-07	8.51779e-07	1.29948	17	41	0.293103	1341
6710	2680747	MGG_09748	MGG_09748T0	NA	cytochrome c1 heme lyase	NA	NA	00860(Porphyrin metabolism)	K01764	ec:4.4.1.17	1.78293	0.927109	1.18659	0	0	0	7.94078	-0.436185	67.1127	1.22968e-06	1.90925e-06	1.29888	10	36	0.217391	903
6711	12987205	MGG_17778	MGG_17778T0	Putative uncharacterized protein [Source:UniProtKB/TrEMBL;Acc:G4NHT2]	uncharacterized protein	protein_coding	NA	NA	NA	NA	1.23107	1.60137	1.06384	0.044347	0	0	6.05094	-0.422268	68.9391	1.72597e-07	2.97156e-07	1.29876	5	8	0.384615	168
6712	2674623	MGG_01138	MGG_01138T0	Cytochrome P450 2C31 [Source:UniProtKB/TrEMBL;Acc:G4NC52]	cytochrome P450 2C31	protein_coding	GO:0046872(metal ion binding); GO:0009055(electron transfer activity); GO:0020037(heme binding); GO:0005506(iron ion binding); GO:0016491(oxidoreductase activity); GO:0055114(oxidation-reduction process); GO:0004497(monooxygenase activity); GO:0016705(oxidoreductase activity, acting on paired donors, with incorporation or reduction of molecular oxygen)	NA	NA	NA	1.14617	1.55923	1.18659	0	0	0	7.9401	-0.436808	78.0829	5.1004e-07	8.26564e-07	1.29733	17	37	0.314815	1398
6713	2677999	MGG_04613	MGG_04613T0	ATP-binding domain-containing protein 3 [Source:UniProtKB/TrEMBL;Acc:G4MSW4]	ATP-binding domain-containing protein 3	protein_coding	GO:0005524(ATP binding); GO:0005829(cytosol); GO:0000049(tRNA binding); GO:0002143(tRNA wobble position uridine thiolation); GO:0032447(protein urmylation); GO:0034227(tRNA thio-modification); GO:0016779(nucleotidyltransferase activity); GO:0003674(molecular_function); GO:0008150(biological_process); GO:0005575(cellular_component); GO:0016740(transferase activity); GO:0005737(cytoplasm); GO:0003723(RNA binding); GO:0008033(tRNA processing); GO:0002098(tRNA wobble uridine modification)	04122(Sulfur relay system)	K14168	NA	1.23107	1.39066	1.26842	0	0	0	7.93982	-0.437061	82.329	3.73231e-07	6.15766e-07	1.29672	29	41	0.414286	1236
6714	2674849	MGG_00787	MGG_00787T0	Putative uncharacterized protein [Source:UniProtKB/TrEMBL;Acc:G4NED5]	uncharacterized protein	protein_coding	GO:0016020(membrane); GO:0016021(integral component of membrane)	NA	NA	NA	3.35361	0.0842826	0.450086	0	0	0	7.93022	-0.4454	15.5727	0.00152919	0.00178976	1.29599	12	19	0.387097	957
6715	2684331	MGG_06159	MGG_06159T0	Putative uncharacterized protein [Source:UniProtKB/TrEMBL;Acc:G4MZZ5]	uncharacterized protein	protein_coding	GO:0016311(dephosphorylation); GO:0006470(protein dephosphorylation); GO:0008138(protein tyrosine/serine/threonine phosphatase activity); GO:0016791(phosphatase activity); GO:0005575(cellular_component)	NA	K18042	NA	1.18862	1.30638	1.39117	0	0	0	7.93922	-0.437606	81.9242	3.84276e-07	6.326e-07	1.29539	14	31	0.311111	957
6716	2677475	MGG_03888	MGG_03888T0	Putative uncharacterized protein [Source:UniProtKB/TrEMBL;Acc:G4NHB4]	uncharacterized protein	protein_coding	GO:0003677(DNA binding); GO:0003674(molecular_function); GO:0008150(biological_process); GO:0005575(cellular_component)	NA	NA	NA	1.27352	0.927109	1.67759	0	0	0	7.93803	-0.438698	70.0226	9.62753e-07	1.51042e-06	1.29274	51	65	0.439655	1980
6717	2683961	MGG_06014	MGG_06014T0	DNA repair protein Ntg1 [Source:UniProtKB/TrEMBL;Acc:G4N4U2]	DNA repair protein Ntg1	protein_coding	GO:0003677(DNA binding); GO:0006281(DNA repair); GO:0003824(catalytic activity); GO:0006284(base-excision repair); GO:0003906(DNA-(apurinic or apyrimidinic site) endonuclease activity); GO:0005634(nucleus); GO:0005739(mitochondrion); GO:0016787(hydrolase activity); GO:0006974(cellular response to DNA damage stimulus); GO:0016829(lyase activity); GO:0008152(metabolic process); GO:0016798(hydrolase activity, acting on glycosyl bonds); GO:0000703(oxidized pyrimidine nucleobase lesion DNA N-glycosylase activity); GO:0019104(DNA N-glycosylase activity); GO:0006285(base-excision repair, AP site formation); GO:0140078(class I DNA-(apurinic or apyrimidinic site) endonuclease activity)	03410(Base excision repair)	K10773	ec:4.2.99.18	1.10372	1.09567	1.67759	0	0	0	7.93785	-0.438864	72.9829	7.57127e-07	1.20217e-06	1.29233	30	53	0.361446	1347
6718	2677839	MGG_04640	MGG_04640T0	Sulfate permease 2 [Source:UniProtKB/TrEMBL;Acc:G4MRC6]	sulfate permease 2	protein_coding	GO:0016021(integral component of membrane); GO:0006810(transport); GO:0055085(transmembrane transport); GO:0016020(membrane); GO:0008271(secondary active sulfate transmembrane transporter activity); GO:0008272(sulfate transport); GO:0005215(transporter activity); GO:0015116(sulfate transmembrane transporter activity); GO:1902358(sulfate transmembrane transport)	NA	K14708	NA	1.18862	0.842826	1.84126	0	0	0	7.9372	-0.439453	62.419	1.86082e-06	2.84135e-06	1.2909	18	69	0.206897	2532
6719	2682200	MGG_10587	MGG_10587T0	NA	uncharacterized protein	NA	NA	NA	NA	NA	1.65558	1.51709	0.695587	0	0	0	7.92728	-0.448082	58.5217	2.67843e-06	4.02549e-06	1.28942	16	27	0.372093	954
6720	5050537	MGG_12664	MGG_12664T0	Putative uncharacterized protein [Source:UniProtKB/TrEMBL;Acc:G4NJX4]	uncharacterized protein	protein_coding	GO:0016787(hydrolase activity)	NA	NA	NA	1.74048	1.26424	0.859254	0	0	0	7.92663	-0.448673	65.4079	1.42525e-06	2.19764e-06	1.28799	15	26	0.365854	774
6721	2680247	MGG_09180	MGG_09180T0	Putative uncharacterized protein [Source:UniProtKB/TrEMBL;Acc:G4MPC6]	uncharacterized protein	protein_coding	GO:0003674(molecular_function); GO:0005515(protein binding)	NA	NA	NA	1.31597	1.72779	0.818337	0	0	0	7.92636	-0.448921	64.0286	1.60981e-06	2.4728e-06	1.28737	5	28	0.151515	1329
6722	5050363	MGG_13439	MGG_13439T0	NA	uncharacterized protein	NA	NA	NA	NA	NA	1.57068	1.39066	0.900171	0.044347	0	0	6.03646	-0.434928	64.8327	2.66036e-07	4.45767e-07	1.28717	3	35	0.0789474	960
6723	2676243	MGG_11047	MGG_11047T0	DNA repair and recombination protein RAD5C [Source:UniProtKB/TrEMBL;Acc:G4MXZ7]	DNA repair and recombination protein RAD5C	protein_coding	GO:0046872(metal ion binding); GO:0003676(nucleic acid binding); GO:0008270(zinc ion binding); GO:0005524(ATP binding); GO:0003677(DNA binding); GO:0004386(helicase activity); GO:0000166(nucleotide binding); GO:0005634(nucleus); GO:0016787(hydrolase activity)	NA	K15711	ec:2.3.2.27	1.27352	1.60137	0.982005	0	0	0	7.92558	-0.449638	72.9788	7.57391e-07	1.20222e-06	1.28563	52	87	0.374101	2406
6724	2678615	MGG_08318	MGG_08318T0	Oxidoreductase ucpA [Source:UniProtKB/TrEMBL;Acc:G4MWU6]	oxidoreductase ucpA	protein_coding	GO:0000166(nucleotide binding); GO:0008152(metabolic process); GO:0016491(oxidoreductase activity); GO:0055114(oxidation-reduction process)	00051(Fructose and mannose metabolism)	K18337	ec:1.1.1.378	1.52823	1.17996	1.14567	0	0	0	7.92511	-0.450062	77.8276	5.19959e-07	8.41602e-07	1.28462	15	32	0.319149	1137
6725	2678570	MGG_08378	MGG_08378T0	Cytochrome P450 oxidoreductase GliF [Source:UniProtKB/TrEMBL;Acc:G4MWB3]	cytochrome P450 oxidoreductase GliF	protein_coding	GO:0046872(metal ion binding); GO:0009055(electron transfer activity); GO:0020037(heme binding); GO:0005506(iron ion binding); GO:0055114(oxidation-reduction process); GO:0004497(monooxygenase activity); GO:0016705(oxidoreductase activity, acting on paired donors, with incorporation or reduction of molecular oxygen); GO:0005575(cellular_component); GO:0016491(oxidoreductase activity); GO:0016020(membrane); GO:0016021(integral component of membrane)	NA	NA	NA	1.14617	1.55923	1.14567	0	0	0	7.9247	-0.450437	76.726	5.65325e-07	9.10406e-07	1.28369	20	59	0.253165	1602
6726	2679513	MGG_01567	MGG_01567T0	Uncharacterized protein YAE1 [Source:UniProtKB/Swiss-Prot;Acc:A4RK96]	uncharacterized protein	protein_coding	GO:0005634(nucleus); GO:0005737(cytoplasm); GO:0106035(protein maturation by [4Fe-4S] cluster transfer)	NA	NA	NA	1.06127	1.64351	1.14567	0	0	0	7.92461	-0.450521	73.203	7.43984e-07	1.18166e-06	1.28348	10	22	0.3125	723
6727	2679809	MGG_08823	MGG_08823T0	Putative uncharacterized protein [Source:UniProtKB/TrEMBL;Acc:G4MUQ9]	uncharacterized protein	protein_coding	GO:0005975(carbohydrate metabolic process); GO:0004553(hydrolase activity, hydrolyzing O-glycosyl compounds); GO:0005575(cellular_component)	NA	NA	NA	1.06127	1.60137	1.18659	0	0	0	7.92443	-0.450689	74.6865	6.61845e-07	1.05742e-06	1.28308	5	27	0.15625	1209
6728	12984104	MGG_17429	MGG_17429T0	NA	uncharacterized protein	NA	NA	NA	NA	NA	1.31597	1.26424	1.26842	0	0	0	7.92433	-0.450776	82.054	3.80702e-07	6.27698e-07	1.28288	36	62	0.367347	2241
6729	12985221	MGG_16202	MGG_16202T0	NA	uncharacterized protein	NA	NA	00510(N-Glycan biosynthesis); 00513(Various types of N-glycan biosynthesis); 04141(Protein processing in endoplasmic reticulum)	K01230	ec:3.2.1.113	1.23107	1.30638	1.30934	0	0	0	7.92406	-0.451028	81.9166	3.84495e-07	6.32861e-07	1.28226	15	68	0.180723	1797
6730	12984842	MGG_17960	MGG_17960T0	NA	uncharacterized protein	NA	NA	NA	NA	NA	1.18862	1.30638	1.35026	0	0	0	7.92383	-0.451239	81.3667	4.00114e-07	6.57334e-07	1.28175	54	137	0.282723	3297
6731	2678634	MGG_08354	MGG_08354T0	Putative uncharacterized protein [Source:UniProtKB/TrEMBL;Acc:G4MWD9]	uncharacterized protein	protein_coding	GO:0003674(molecular_function); GO:0005575(cellular_component)	NA	NA	NA	1.01882	1.51709	1.30934	0	0	0	7.92383	-0.451237	75.8161	6.06238e-07	9.73611e-07	1.28175	0	30	0	774
6732	2675101	MGG_00388	MGG_00388T0	Putative uncharacterized protein [Source:UniProtKB/TrEMBL;Acc:G4NCF5]	uncharacterized protein	protein_coding	GO:0005515(protein binding)	NA	NA	NA	1.10372	1.34852	1.39117	0	0	0	7.92355	-0.451491	79.5313	4.57771e-07	7.46691e-07	1.28114	100	69	0.591716	3078
6733	2678521	MGG_08390	MGG_08390T0	Dipeptidyl aminopeptidase/acylaminoacyl peptidase [Source:UniProtKB/TrEMBL;Acc:G4MVZ4]	dipeptidyl aminopeptidase/acylaminoacyl peptidase	protein_coding	GO:0004177(aminopeptidase activity); GO:0008150(biological_process); GO:0005575(cellular_component); GO:0016787(hydrolase activity)	NA	NA	NA	1.31597	1.01139	1.51392	0	0	0	7.92322	-0.451788	75.5652	6.18112e-07	9.90863e-07	1.28043	13	46	0.220339	1272
6734	12984713	MGG_17858	MGG_17858T0	NA	uncharacterized protein	NA	NA	NA	NA	NA	0.891467	1.4328	1.51392	0	0	0.0875881	5.24205	-0.424293	52.7893	6.42425e-07	1.02765e-06	1.2794	11	22	0.333333	960
6735	2680504	MGG_09461	MGG_09461T0	UV-damage endonuclease [Source:UniProtKB/TrEMBL;Acc:G4N273]	UV-damage endonuclease	protein_coding	GO:0004519(endonuclease activity); GO:0006289(nucleotide-excision repair); GO:0009411(response to UV); GO:0004518(nuclease activity); GO:0006281(DNA repair); GO:0090305(nucleic acid phosphodiester bond hydrolysis)	NA	K13281	NA	0.891467	1.4328	1.51392	0	0	0	7.92277	-0.452205	70.6171	9.16789e-07	1.44175e-06	1.2794	34	90	0.274194	2121
6736	12985537	MGG_15055	MGG_15055T0	NA	uncharacterized protein	NA	NA	NA	NA	NA	0.806565	1.47495	1.55484	0	0	0	7.92249	-0.452457	65.8923	1.36627e-06	2.11104e-06	1.27878	4	8	0.333333	285
6737	2677181	MGG_03831	MGG_03831T0	Putative uncharacterized protein [Source:UniProtKB/TrEMBL;Acc:G4NHI4]	uncharacterized protein	protein_coding	GO:0008152(metabolic process); GO:0003824(catalytic activity); GO:0003674(molecular_function); GO:0008150(biological_process); GO:0005575(cellular_component)	NA	NA	NA	1.10372	1.01139	1.71851	0	0	0	7.92207	-0.452839	69.305	1.02183e-06	1.59738e-06	1.27787	12	78	0.133333	1788
6738	2682774	MGG_02769	MGG_02769T0	Putative uncharacterized protein [Source:UniProtKB/TrEMBL;Acc:G4NJ21]	uncharacterized protein	protein_coding	GO:0003674(molecular_function); GO:0005575(cellular_component)	NA	NA	NA	1.18862	0.884968	1.75943	0	0	0	7.92198	-0.452924	65.3799	1.42875e-06	2.20271e-06	1.27767	52	45	0.536082	1992
6739	5048674	MGG_14135	MGG_14135T0	NA	uncharacterized protein	NA	NA	NA	NA	NA	1.01882	1.09567	1.71851	0	0	0	7.92198	-0.452923	69.3617	1.01702e-06	1.5908e-06	1.27767	15	34	0.306122	1491
6740	2682416	MGG_02863	MGG_02863T0	Oryzin [Source:UniProtKB/TrEMBL;Acc:G5EHJ3]	oryzin	protein_coding	GO:0006508(proteolysis); GO:0043581(obsolete mycelium development); GO:0008236(serine-type peptidase activity); GO:0016787(hydrolase activity); GO:0004252(serine-type endopeptidase activity); GO:0043086(negative regulation of catalytic activity); GO:0008233(peptidase activity); GO:0042802(identical protein binding); GO:0005575(cellular_component)	NA	NA	NA	0.679213	1.39066	1.75943	0	0	0	7.92143	-0.453425	56.9008	3.13499e-06	4.67957e-06	1.27643	2	23	0.08	1203
6741	12985454	MGG_15791	MGG_15791T0	NA	uncharacterized protein	NA	NA	NA	NA	NA	0.849016	0.884968	2.08676	0	0	0	7.92014	-0.454606	51.2668	5.58392e-06	8.14996e-06	1.27358	55	12	0.820896	1377
6742	2685036	MGG_06863	MGG_06863T0	Putative uncharacterized protein [Source:UniProtKB/TrEMBL;Acc:G4MMJ6]	uncharacterized protein	protein_coding	GO:0003674(molecular_function); GO:0008150(biological_process); GO:0005575(cellular_component)	NA	NA	NA	1.40088	1.55923	0.859254	0	0	0	7.91053	-0.462932	68.1097	1.1297e-06	1.76077e-06	1.27312	20	49	0.289855	1131
6743	12984805	MGG_15000	MGG_15000T0	Putative uncharacterized protein [Source:UniProtKB/TrEMBL;Acc:G4NLM0]	uncharacterized protein	protein_coding	NA	NA	NA	NA	0.254705	1.55923	2.00493	0	0	0	7.91987	-0.454853	32.7207	5.82461e-05	7.68045e-05	1.27295	6	3	0.666667	273
6744	2674755	MGG_00513	MGG_00513T0	Putative uncharacterized protein [Source:UniProtKB/TrEMBL;Acc:G4NBQ2]	uncharacterized protein	protein_coding	GO:0003674(molecular_function); GO:0005575(cellular_component); GO:0007275(multicellular organism development)	NA	NA	NA	1.14617	1.81208	0.859254	0	0	0	7.91025	-0.463183	62.2691	1.88646e-06	2.87703e-06	1.2725	3	6	0.333333	252
6745	5051221	MGG_11255	MGG_11255T0	NA	uncharacterized protein	NA	NA	NA	NA	NA	0.721664	0.927109	2.16859	0	0	0	7.91963	-0.455069	46.8542	9.10553e-06	1.30758e-05	1.27246	2	14	0.125	174
6746	5050542	MGG_12670	MGG_12670T0	Putative uncharacterized protein [Source:UniProtKB/TrEMBL;Acc:G4NK37]	uncharacterized protein	protein_coding	GO:0009055(electron transfer activity); GO:0045454(cell redox homeostasis); GO:0015035(protein disulfide oxidoreductase activity); GO:0006662(glycerol ether metabolic process)	NA	NA	NA	1.52823	1.30638	0.982005	0	0	0	7.91011	-0.463314	73.7191	7.14164e-07	1.13618e-06	1.2722	4	18	0.181818	567
6747	2677076	MGG_10928	MGG_10928T0	Putative uncharacterized protein [Source:UniProtKB/TrEMBL;Acc:Q2KH27]	uncharacterized protein	protein_coding	GO:0043581(obsolete mycelium development); GO:0003674(molecular_function); GO:0005575(cellular_component)	NA	NA	NA	1.27352	1.39066	1.14567	0	0	0	7.90909	-0.464242	79.6577	4.53515e-07	7.40094e-07	1.26995	18	30	0.375	1065
6748	5049790	MGG_12016	MGG_12016T0	NA	uncharacterized protein	NA	NA	NA	K05972	ec:3.1.1.72	1.57068	1.01139	1.22751	0	0	0	7.90904	-0.464288	73.6564	7.17714e-07	1.14131e-06	1.26986	2	25	0.0740741	708
6749	2683226	MGG_07330	MGG_07330T0	Putative uncharacterized protein [Source:UniProtKB/TrEMBL;Acc:G4MV24]	uncharacterized protein	protein_coding	GO:0005737(cytoplasm); GO:0043581(obsolete mycelium development); GO:0005634(nucleus); GO:0034599(cellular response to oxidative stress); GO:0070191(methionine-R-sulfoxide reductase activity); GO:0005515(protein binding)	00270(Cysteine and methionine metabolism)	K08968	ec:1.8.4.14	1.35843	1.26424	1.18659	0	0	0	7.909	-0.464328	80.459	4.27526e-07	6.99745e-07	1.26975	5	19	0.208333	534
6750	2684020	MGG_05955	MGG_05955T0	Putative uncharacterized protein [Source:UniProtKB/TrEMBL;Acc:G4N4B8]	uncharacterized protein	protein_coding	GO:0046872(metal ion binding); GO:0003676(nucleic acid binding); GO:0008270(zinc ion binding); GO:0005622(intracellular); GO:0003674(molecular_function); GO:0008150(biological_process); GO:0005575(cellular_component)	NA	NA	NA	0.721664	1.98064	1.10476	0	0	0	7.90868	-0.464617	52.9841	4.65854e-06	6.84972e-06	1.26902	36	62	0.367347	1848
6751	12984742	MGG_17878	MGG_17878T0	Putative uncharacterized protein [Source:UniProtKB/TrEMBL;Acc:G5EHE5]	uncharacterized protein	protein_coding	GO:0000287(magnesium ion binding); GO:0008897(holo-[acyl-carrier-protein] synthase activity); GO:0009059(macromolecule biosynthetic process); GO:0005575(cellular_component); GO:0016740(transferase activity)	00770(Pantothenate and CoA biosynthesis)	K06133	NA	1.06127	1.51709	1.22751	0	0	0	7.90849	-0.46479	75.9904	5.98157e-07	9.61072e-07	1.26862	13	32	0.288889	975
6752	2684096	MGG_05879	MGG_05879T0	Putative uncharacterized protein [Source:UniProtKB/TrEMBL;Acc:G4N3X8]	uncharacterized protein	protein_coding	GO:0016787(hydrolase activity); GO:0006629(lipid metabolic process); GO:0016788(hydrolase activity, acting on ester bonds)	NA	NA	NA	1.69803	0.716402	1.39117	0	0	0.043794	6.01876	-0.450688	56.5293	6.8539e-07	1.09305e-06	1.26854	6	20	0.230769	729
6753	12987062	MGG_16655	MGG_16655T0	Putative uncharacterized protein [Source:UniProtKB/TrEMBL;Acc:G4N247]	uncharacterized protein	protein_coding	NA	NA	NA	NA	1.06127	1.4328	1.30934	0	0	0	7.90812	-0.465129	77.4635	5.34488e-07	8.63524e-07	1.2678	9	5	0.642857	618
6754	2682765	MGG_02760	MGG_02760T0	Putative uncharacterized protein [Source:UniProtKB/TrEMBL;Acc:G5EHJ5]	uncharacterized protein	protein_coding	GO:0003674(molecular_function); GO:0008150(biological_process); GO:0005575(cellular_component)	NA	K10419	NA	1.31597	1.09567	1.39117	0	0	0	7.90803	-0.465216	78.6758	4.87872e-07	7.9284e-07	1.26761	13	14	0.481481	477
6755	2674591	MGG_00187	MGG_00187T0	DL-glycerol-3-phosphatase 1 [Source:UniProtKB/TrEMBL;Acc:G4NDW7]	DL-glycerol-3-phosphatase 1	protein_coding	GO:0016787(hydrolase activity); GO:0005575(cellular_component)	00561(Glycerolipid metabolism)	K06116	ec:3.1.3.21	1.10372	1.34852	1.35026	0	0	0	7.90798	-0.465256	79.0344	4.74993e-07	7.73584e-07	1.2675	5	30	0.142857	732
6756	2675806	MGG_05530	MGG_05530T0	Putative uncharacterized protein [Source:UniProtKB/TrEMBL;Acc:G4MML3]	uncharacterized protein	protein_coding	GO:0003674(molecular_function); GO:0008150(biological_process); GO:0005575(cellular_component)	NA	NA	NA	0.849016	1.64351	1.30934	0	0	0	7.90789	-0.465338	66.5851	1.28675e-06	1.99374e-06	1.26729	5	53	0.0862069	1194
6757	2675397	MGG_04981	MGG_04981T0	Putative uncharacterized protein [Source:UniProtKB/TrEMBL;Acc:G4N3J8]	uncharacterized protein	protein_coding	NA	NA	NA	NA	1.27352	1.01139	1.51392	0	0	0	7.90742	-0.465766	74.8068	6.55666e-07	1.04835e-06	1.26628	18	34	0.346154	885
6758	5050724	MGG_14652	MGG_14652T0	Putative uncharacterized protein [Source:UniProtKB/TrEMBL;Acc:G4NDS3]	uncharacterized protein	protein_coding	NA	NA	NA	NA	1.10372	0.96925	1.71851	0	0	0	7.90631	-0.46678	67.498	1.18992e-06	1.85051e-06	1.26383	6	19	0.24	438
6759	2683366	MGG_07446	MGG_07446T0	NA	uncharacterized protein	NA	NA	NA	NA	NA	0.721664	1.4328	1.63667	0	0	0	7.90627	-0.466818	60.3384	2.25478e-06	3.40924e-06	1.26371	29	117	0.19863	2304
6760	12985711	MGG_16043	MGG_16043T0	Putative uncharacterized protein [Source:UniProtKB/TrEMBL;Acc:G4MP51]	uncharacterized protein	protein_coding	GO:0005576(extracellular region)	NA	NA	NA	1.35843	0.63212	1.80034	0	0	0.043794	6.01654	-0.452708	51.8584	1.22536e-06	1.90282e-06	1.26363	1	21	0.0454545	645
6761	5048964	MGG_14595	MGG_14595T0	Putative uncharacterized protein [Source:UniProtKB/TrEMBL;Acc:G4MPP5]	uncharacterized protein	protein_coding	GO:0016020(membrane); GO:0016021(integral component of membrane)	NA	NA	NA	1.48578	1.39066	0.900171	0	0	0	7.89452	-0.477078	70.3474	9.37364e-07	1.47278e-06	1.25887	12	22	0.352941	930
6762	2678121	MGG_04451	MGG_04451T0	Putative uncharacterized protein [Source:UniProtKB/TrEMBL;Acc:G4MSC8]	uncharacterized protein	protein_coding	GO:0003674(molecular_function); GO:0008150(biological_process); GO:0005575(cellular_component)	NA	NA	NA	0.424508	1.26424	2.08676	0	0	0	7.90391	-0.468973	39.4811	2.25036e-05	3.09749e-05	1.2585	6	12	0.333333	432
6763	2674442	MGG_00636	MGG_00636T0	GPI mannosyltransferase 2 [Source:UniProtKB/TrEMBL;Acc:G4NB34]	GPI mannosyltransferase 2	protein_coding	GO:0005789(endoplasmic reticulum membrane); GO:0016021(integral component of membrane); GO:0016758(transferase activity, transferring hexosyl groups); GO:0016740(transferase activity); GO:0006506(GPI anchor biosynthetic process); GO:0016757(transferase activity, transferring glycosyl groups); GO:0016020(membrane); GO:0005783(endoplasmic reticulum); GO:0097502(mannosylation); GO:0000009(alpha-1,6-mannosyltransferase activity); GO:0004584(obsolete dolichyl-phosphate-mannose-glycolipid alpha-mannosyltransferase activity); GO:0004376(glycolipid mannosyltransferase activity)	00563(Glycosylphosphatidylinositol (GPI)-anchor biosynthesis)	K07542	NA	1.27352	1.60137	0.900171	0	0	0	7.89429	-0.477289	68.7174	1.07334e-06	1.67591e-06	1.25836	10	24	0.294118	1323
6764	2679737	MGG_01523	MGG_01523T0	Cytosolic phospholipase A2 zeta [Source:UniProtKB/TrEMBL;Acc:G4MTD9]	cytosolic phospholipase A2 zeta	protein_coding	GO:0008152(metabolic process); GO:0009395(phospholipid catabolic process); GO:0004620(phospholipase activity); GO:0005575(cellular_component); GO:0016787(hydrolase activity); GO:0006629(lipid metabolic process); GO:0004622(lysophospholipase activity); GO:0016042(lipid catabolic process); GO:0102545(phosphatidyl phospholipase B activity)	00564(Glycerophospholipid metabolism); 00565(Ether lipid metabolism); 00590(Arachidonic acid metabolism); 00591(Linoleic acid metabolism); 00592(alpha-Linolenic acid metabolism)	K16342	ec:3.1.1.4	1.57068	1.09567	1.10476	0	0	0	7.89368	-0.477844	73.4965	7.26877e-07	1.15553e-06	1.25704	43	95	0.311594	2508
6765	2675238	MGG_00664	MGG_00664T0	Tumor suppressor candidate 4 [Source:UniProtKB/TrEMBL;Acc:G4NB06]	tumor suppressor candidate 4	protein_coding	NA	NA	K20405	NA	1.18862	1.55923	1.02292	0	0	0	7.89364	-0.477883	73.1568	7.46754e-07	1.18588e-06	1.25692	9	39	0.1875	1455
6766	2674680	MGG_00500	MGG_00500T0	Meiotically up-regulated 71 protein [Source:UniProtKB/TrEMBL;Acc:G4NBR9]	meiotically up-regulated 71 protein	protein_coding	GO:0017178(diphthine-ammonia ligase activity)	NA	K06927	ec:6.3.1.14	1.27352	1.39066	1.10476	0	0	0	7.89336	-0.478139	78.1502	5.07497e-07	8.22697e-07	1.25631	32	65	0.329897	2490
6767	2682722	MGG_02740	MGG_02740T0	Putative uncharacterized protein [Source:UniProtKB/TrEMBL;Acc:G5EI48]	uncharacterized protein	protein_coding	GO:0003674(molecular_function); GO:0008150(biological_process); GO:0005515(protein binding)	NA	NA	NA	1.27352	1.39066	1.10476	0.0886939	0	0	5.21239	-0.449564	55.3952	4.54276e-07	7.4116e-07	1.25631	10	53	0.15873	1170
6768	5050633	MGG_11473	MGG_11473T0	DNA replication regulator SLD2 [Source:UniProtKB/TrEMBL;Acc:G4NDQ6]	DNA replication regulator SLD2	protein_coding	GO:0003674(molecular_function); GO:0008150(biological_process); GO:0005575(cellular_component); GO:0005634(nucleus); GO:0006260(DNA replication); GO:0007049(cell cycle); GO:0006270(DNA replication initiation)	NA	NA	NA	1.52823	1.05353	1.18659	0	0	0	7.89326	-0.478226	74.5661	6.68134e-07	1.06699e-06	1.25612	34	72	0.320755	1719
6769	2677340	MGG_03957	MGG_03957T0	Putative uncharacterized protein [Source:UniProtKB/TrEMBL;Acc:G4NH30]	uncharacterized protein	protein_coding	GO:0016020(membrane); GO:0044271(cellular nitrogen compound biosynthetic process); GO:0016021(integral component of membrane); GO:0003674(molecular_function); GO:0008150(biological_process)	NA	NA	NA	1.18862	1.4328	1.14567	0	0	0	7.89308	-0.478393	77.9034	5.17015e-07	8.37353e-07	1.2557	11	37	0.229167	1404
6770	2676652	MGG_13509	MGG_13509T0	Putative uncharacterized protein [Source:UniProtKB/TrEMBL;Acc:G4N756]	uncharacterized protein	protein_coding	NA	NA	K10992	NA	1.14617	1.47495	1.14567	0	0	0.043794	6.00336	-0.464149	69.1364	1.6917e-07	2.91494e-07	1.2556	19	23	0.452381	810
6771	2676572	MGG_03267	MGG_03267T0	Putative uncharacterized protein [Source:UniProtKB/TrEMBL;Acc:G4N9I8]	uncharacterized protein	protein_coding	GO:0003674(molecular_function); GO:0008150(biological_process)	NA	K20296	NA	1.61313	0.842826	1.30934	0	0	0	7.8928	-0.478652	66.3034	1.31847e-06	2.04138e-06	1.2551	20	32	0.384615	945
6772	2676160	MGG_05368	MGG_05368T0	Putative uncharacterized protein [Source:UniProtKB/TrEMBL;Acc:G4MKW6]	uncharacterized protein	protein_coding	GO:0005515(protein binding)	NA	NA	NA	1.31597	1.13782	1.30934	0	0	0	7.89247	-0.478947	79.2012	4.69144e-07	7.64649e-07	1.25438	31	47	0.397436	1917
6773	2679656	MGG_01848	MGG_01848T0	Kinetochore protein nuf-2 [Source:UniProtKB/TrEMBL;Acc:G4MWA1]	kinetochore protein nuf-2	protein_coding	GO:0007067(GO_0007067); GO:0000775(chromosome, centromeric region); GO:0005634(nucleus); GO:0007049(cell cycle); GO:0051301(cell division); GO:0005694(chromosome); GO:0000776(kinetochore); GO:0031262(Ndc80 complex); GO:0000777(condensed chromosome kinetochore)	NA	K11548	NA	0.976368	1.55923	1.22751	0	0	0	7.89248	-0.478943	72.1231	8.11191e-07	1.28432e-06	1.25437	22	98	0.183333	1401
6774	12986841	MGG_15349	MGG_15349T0	Putative uncharacterized protein [Source:UniProtKB/TrEMBL;Acc:G4NA96]	uncharacterized protein	protein_coding	GO:0016021(integral component of membrane); GO:0005381(iron ion transmembrane transporter activity); GO:0016020(membrane); GO:0006811(ion transport); GO:0034755(iron ion transmembrane transport)	NA	K14685	NA	1.01882	1.47495	1.26842	0	0	0	7.89234	-0.479071	75.0123	6.45255e-07	1.03201e-06	1.25406	14	23	0.378378	1500
6775	2679934	MGG_08949	MGG_08949T0	Putative uncharacterized protein [Source:UniProtKB/TrEMBL;Acc:G4MW28]	uncharacterized protein	protein_coding	GO:0003674(molecular_function); GO:0008150(biological_process); GO:0005575(cellular_component)	NA	NA	NA	0.849016	1.68565	1.22751	0	0	0	7.89234	-0.479069	64.9373	1.48541e-06	2.28671e-06	1.25406	12	42	0.222222	1230
6776	5051795	MGG_14860	MGG_14860T0	Alkaline proteinase [Source:UniProtKB/TrEMBL;Acc:G4N6J5]	alkaline proteinase	protein_coding	GO:0006508(proteolysis); GO:0008236(serine-type peptidase activity); GO:0016787(hydrolase activity); GO:0004252(serine-type endopeptidase activity); GO:0008233(peptidase activity)	NA	NA	NA	1.23107	1.09567	1.43209	0	0	0	7.89182	-0.479541	77.3132	5.40625e-07	8.72851e-07	1.25295	8	14	0.363636	813
6777	2681009	MGG_09986	MGG_09986T0	NA	uncharacterized protein	NA	NA	NA	NA	NA	1.35843	0.927109	1.47301	0	0	0	7.89177	-0.479584	71.7777	8.34128e-07	1.31846e-06	1.25285	11	15	0.423077	513
6778	27922218	MGG_18134	MGG_18134T0	NA	uncharacterized protein	NA	NA	NA	NA	NA	2.88665	0.421413	0.450086	0	0	0	7.88201	-0.488007	22.9043	0.000310502	0.000384326	1.25272	27	78	0.257143	2040
6779	12984635	MGG_15682	MGG_15682T0	NA	uncharacterized protein	NA	NA	NA	NA	NA	1.27352	1.01139	1.47301	0	0	0	7.89168	-0.479668	74.7707	6.57533e-07	1.05101e-06	1.25264	5	71	0.0657895	2142
6780	2682641	MGG_03088	MGG_03088T0	Putative uncharacterized protein [Source:UniProtKB/TrEMBL;Acc:G4NKB9]	uncharacterized protein	protein_coding	GO:0003674(molecular_function); GO:0005575(cellular_component); GO:0005515(protein binding)	NA	K22991	NA	1.35843	0.842826	1.55484	0	0	0	7.8914	-0.479924	67.1068	1.23038e-06	1.91005e-06	1.25203	13	29	0.309524	1320
6781	2678991	MGG_08722	MGG_08722T0	Putative uncharacterized protein [Source:UniProtKB/TrEMBL;Acc:G4NFT7]	uncharacterized protein	protein_coding	GO:0003674(molecular_function); GO:0008150(biological_process); GO:0005575(cellular_component); GO:0016020(membrane); GO:0016021(integral component of membrane)	NA	NA	NA	1.31597	0.674261	1.75943	0	0	0	7.89043	-0.480816	55.7655	3.50825e-06	5.20717e-06	1.24989	9	27	0.25	774
6782	2684275	MGG_06123	MGG_06123T0	Putative uncharacterized protein [Source:UniProtKB/TrEMBL;Acc:G4N5J0]	uncharacterized protein	protein_coding	GO:0043581(obsolete mycelium development); GO:0003674(molecular_function); GO:0005575(cellular_component)	NA	NA	NA	0.976368	1.09567	1.67759	0	0	0	7.89043	-0.480812	67.9559	1.14453e-06	1.7831e-06	1.24988	29	27	0.517857	858
6783	2684946	MGG_06773	MGG_06773T0	Putative uncharacterized protein [Source:UniProtKB/TrEMBL;Acc:G4MLP5]	uncharacterized protein	protein_coding	GO:0043581(obsolete mycelium development); GO:0003674(molecular_function); GO:0005575(cellular_component)	NA	NA	NA	0.891467	1.17996	1.67759	0	0	0	7.89034	-0.480897	66.2676	1.32256e-06	2.04711e-06	1.24967	5	48	0.0943396	2457
6784	2678466	MGG_08332	MGG_08332T0	Putative uncharacterized protein [Source:UniProtKB/TrEMBL;Acc:G4MWS1]	uncharacterized protein	protein_coding	GO:0005575(cellular_component); GO:0016020(membrane); GO:0016021(integral component of membrane)	NA	NA	NA	0.721664	1.26424	1.75943	0	0	0	7.88978	-0.481405	57.9624	2.82686e-06	4.23646e-06	1.24844	43	89	0.325758	3303
6785	2682621	MGG_03068	MGG_03068T0	Putative uncharacterized protein [Source:UniProtKB/TrEMBL;Acc:G5EHN7]	hypothetical protein, variant; uncharacterized protein	protein_coding	GO:0005634(nucleus); GO:0006281(DNA repair); GO:0030915(Smc5-Smc6 complex); GO:0006974(cellular response to DNA damage stimulus); GO:0006310(DNA recombination)	NA	K22825	NA	1.10372	0.758544	1.88218	0	0	0	7.88964	-0.481536	55.8143	3.49121e-06	5.18553e-06	1.24815	24	43	0.358209	1155
6786	2682595	MGG_03042	MGG_03042T0	Putative uncharacterized protein [Source:UniProtKB/TrEMBL;Acc:G4NKS0]	uncharacterized protein	protein_coding	GO:0003674(molecular_function); GO:0008150(biological_process); GO:0005575(cellular_component); GO:0016020(membrane); GO:0016021(integral component of membrane)	NA	NA	NA	1.65558	1.4328	0.65467	0	0	0	7.87974	-0.490085	55.585	3.5722e-06	5.29835e-06	1.24769	6	7	0.461538	453
6787	2675952	MGG_05435	MGG_05435T0	Membrane transporter [Source:UniProtKB/TrEMBL;Acc:G4MLQ5]	membrane transporter	protein_coding	GO:0016021(integral component of membrane); GO:0055085(transmembrane transport); GO:0016020(membrane); GO:0022857(transmembrane transporter activity)	NA	NA	NA	1.27352	1.85422	0.613753	0	0	0	7.87951	-0.490294	50.6991	5.93526e-06	8.65195e-06	1.24717	10	38	0.208333	1692
6788	12986057	MGG_15259	MGG_15259T0	Putative uncharacterized protein [Source:UniProtKB/TrEMBL;Acc:G4N202]	uncharacterized protein	protein_coding	GO:0005515(protein binding)	NA	K06867	NA	1.44333	1.47495	0.818337	0	0	0	7.87876	-0.490979	65.9035	1.36502e-06	2.10973e-06	1.24554	9	22	0.290323	780
6789	12986557	MGG_17253	MGG_17253T0	NA	uncharacterized protein	NA	NA	NA	NA	NA	1.10372	1.76994	0.859254	0	0	0	7.8782	-0.491487	61.651	1.99638e-06	3.03863e-06	1.2443	14	37	0.27451	1149
6790	2676493	MGG_03686	MGG_03686T0	Putative uncharacterized protein [Source:UniProtKB/TrEMBL;Acc:G4N6Q9]	uncharacterized protein	protein_coding	GO:0003674(molecular_function); GO:0008150(biological_process); GO:0005575(cellular_component)	NA	NA	NA	1.82538	0.758544	1.14567	0	0	0	7.87768	-0.491965	57.1939	3.04635e-06	4.55372e-06	1.2432	37	83	0.308333	2013
6791	2677039	MGG_10892	MGG_10892T0	Putative uncharacterized protein [Source:UniProtKB/TrEMBL;Acc:G4MQE6]	uncharacterized protein	protein_coding	GO:0003674(molecular_function); GO:0005575(cellular_component)	NA	NA	NA	1.40088	1.2221	1.10476	0	0	0	7.8774	-0.492216	77.138	5.47881e-07	8.83532e-07	1.24258	1	14	0.0666667	369
6792	12984491	MGG_17098	MGG_17098T0	Putative uncharacterized protein [Source:UniProtKB/TrEMBL;Acc:G4N8L9]	uncharacterized protein	protein_coding	GO:0003677(DNA binding)	NA	NA	NA	1.44333	1.13782	1.14567	0	0	0	7.87726	-0.492345	76.4168	5.78899e-07	9.31125e-07	1.24227	32	52	0.380952	1932
6793	2684300	MGG_06190	MGG_06190T0	DNA-3-methyladenine glycosylase [Source:UniProtKB/TrEMBL;Acc:G4N030]	DNA-3-methyladenine glycosylase	protein_coding	GO:0006281(DNA repair); GO:0003824(catalytic activity); GO:0006284(base-excision repair)	03410(Base excision repair)	K01247	ec:3.2.2.21	1.06127	1.60137	1.06384	0	0	0	7.87722	-0.492383	70.6858	9.11699e-07	1.43438e-06	1.24216	22	41	0.349206	1155
6794	2681468	MGG_02371	MGG_02371T0	Alcohol dehydrogenase [Source:UniProtKB/TrEMBL;Acc:G4MQZ3]	alcohol dehydrogenase	protein_coding	GO:0052051(obsolete interaction with host via protein secreted by type II secretion system); GO:0050660(flavin adenine dinucleotide binding); GO:0006066(alcohol metabolic process); GO:0055114(oxidation-reduction process); GO:0016614(oxidoreductase activity, acting on CH-OH group of donors); GO:0008812(choline dehydrogenase activity); GO:0005575(cellular_component)	00260(Glycine, serine and threonine metabolism)	K00108	ec:1.1.99.1	1.06127	1.60137	1.06384	0	0	0	7.87722	-0.492383	70.6858	9.11699e-07	1.43438e-06	1.24216	14	70	0.166667	2007
6795	2678839	MGG_08542	MGG_08542T0	Putative uncharacterized protein [Source:UniProtKB/TrEMBL;Acc:G4N5V7]	uncharacterized protein	protein_coding	GO:0003674(molecular_function)	NA	NA	NA	1.01882	1.60137	1.10476	0	0	0	7.87698	-0.492596	70.4721	9.27822e-07	1.45888e-06	1.24165	73	121	0.376289	3558
6796	2679492	MGG_01764	MGG_01764T0	Putative uncharacterized protein [Source:UniProtKB/TrEMBL;Acc:G4MVP2]	uncharacterized protein	protein_coding	GO:0003674(molecular_function); GO:0008150(biological_process); GO:0005575(cellular_component)	NA	NA	NA	1.10372	1.47495	1.14567	0	0	0	7.87689	-0.492682	75.365	6.27817e-07	1.00596e-06	1.24145	13	34	0.276596	834
6797	2680148	MGG_09032	MGG_09032T0	Aspergillopepsin-2 [Source:UniProtKB/TrEMBL;Acc:G5EHS6]	aspergillopepsin-2	protein_coding	GO:0006508(proteolysis); GO:0043581(obsolete mycelium development); GO:0004190(aspartic-type endopeptidase activity); GO:0005575(cellular_component)	NA	NA	NA	1.74048	0.674261	1.30934	0	0	0	7.87683	-0.492732	55.7779	3.50397e-06	5.20228e-06	1.24136	1	36	0.027027	870
6798	2679126	MGG_01349	MGG_01349T0	Putative uncharacterized protein [Source:UniProtKB/TrEMBL;Acc:G4MYP6]	uncharacterized protein	protein_coding	GO:0016740(transferase activity); GO:0005737(cytoplasm); GO:0008168(methyltransferase activity); GO:0032259(methylation); GO:0016279(protein-lysine N-methyltransferase activity); GO:0018022(peptidyl-lysine methylation)	NA	K21804	NA	1.06127	1.51709	1.14567	0	0.0410909	0	5.98783	-0.478664	67.709	1.96246e-07	3.34911e-07	1.24134	20	39	0.338983	1029
6799	2675559	MGG_05106	MGG_05106T0	Putative uncharacterized protein [Source:UniProtKB/TrEMBL;Acc:G4N4F4]	uncharacterized protein	protein_coding	GO:0016020(membrane); GO:0016021(integral component of membrane)	NA	NA	NA	1.06127	1.51709	1.14567	0	0	0	7.87684	-0.492725	73.7796	7.10789e-07	1.13184e-06	1.24134	11	39	0.22	1308
6800	2674566	MGG_00544	MGG_00544T0	Putative uncharacterized protein [Source:UniProtKB/TrEMBL;Acc:G4NBG6]	uncharacterized protein	protein_coding	GO:0003674(molecular_function); GO:0005634(nucleus); GO:0016573(histone acetylation); GO:0000123(histone acetyltransferase complex)	NA	K11344	NA	1.31597	1.17996	1.22751	0	0	0	7.87675	-0.492813	78.91	4.79438e-07	7.79856e-07	1.24115	13	27	0.325	585
6801	2676779	MGG_03706	MGG_03706T0	Integral membrane protein [Source:UniProtKB/TrEMBL;Acc:G4N6I6]	uncharacterized protein	protein_coding	GO:0003674(molecular_function); GO:0008150(biological_process); GO:0005575(cellular_component); GO:0016020(membrane); GO:0016021(integral component of membrane)	NA	NA	NA	1.14617	1.34852	1.22751	0	0	0	7.87656	-0.492982	78.3167	5.01199e-07	8.1324e-07	1.24073	5	23	0.178571	1110
6802	2676879	MGG_03388	MGG_03388T0	ATP-dependent RNA helicase DHH1 [Source:UniProtKB/Swiss-Prot;Acc:A4R715]	ATP-dependent RNA helicase DHH1	protein_coding	GO:0005575(cellular_component); GO:0000166(nucleotide binding); GO:0005524(ATP binding); GO:0006397(mRNA processing); GO:0005737(cytoplasm); GO:0016787(hydrolase activity); GO:0003676(nucleic acid binding); GO:0003723(RNA binding); GO:0004386(helicase activity); GO:0006417(regulation of translation); GO:0051028(mRNA transport); GO:0000932(P-body); GO:0003724(RNA helicase activity)	03018(RNA degradation)	K12614	ec:3.6.4.13	1.48578	0.884968	1.35026	0	0	0	7.87637	-0.493156	69.4127	1.01277e-06	1.58463e-06	1.24033	33	62	0.347368	1605
6803	12986746	MGG_15930	MGG_15930T0	NA	uncharacterized protein	NA	NA	NA	NA	NA	1.23107	1.13782	1.35026	0	0	0	7.87609	-0.493409	78.177	5.06486e-07	8.21312e-07	1.23972	7	52	0.118644	1134
6804	2681015	MGG_09992	MGG_09992T0	NA	uncharacterized protein	NA	NA	NA	NA	NA	1.14617	1.17996	1.39117	0	0	0	7.87581	-0.493664	77.5467	5.31152e-07	8.5853e-07	1.2391	14	39	0.264151	1218
6805	2677878	MGG_04371	MGG_04371T0	General alpha-glucoside permease [Source:UniProtKB/TrEMBL;Acc:G4MZC1]	general alpha-glucoside permease	protein_coding	GO:0005575(cellular_component); GO:0016020(membrane); GO:0016021(integral component of membrane)	NA	K15378	NA	1.23107	1.05353	1.43209	0	0	0	7.87572	-0.49375	75.6582	6.1372e-07	9.84273e-07	1.2389	8	40	0.166667	1824
6806	2677698	MGG_12162	MGG_12162T0	NA	riboflavin biosynthesis protein Rib7	NA	NA	00740(Riboflavin metabolism); 01240(Biosynthesis of cofactors)	K14654	ec:1.1.1.302	0.933918	1.34852	1.43209	0	0	0	7.8754	-0.494046	71.9647	8.21643e-07	1.2997e-06	1.23818	15	29	0.340909	996
6807	2683268	MGG_07146	MGG_07146T0	NA	glycosyl hydrolase	NA	NA	NA	NA	NA	0.679213	1.64351	1.39117	0	0	0	7.87531	-0.494128	57.4219	2.97928e-06	4.45853e-06	1.23797	42	71	0.371681	2742
6808	2675087	MGG_01105	MGG_01105T0	Putative uncharacterized protein [Source:UniProtKB/TrEMBL;Acc:G4NC96]	uncharacterized protein	protein_coding	GO:0043581(obsolete mycelium development); GO:0005575(cellular_component)	NA	K20310	NA	1.18862	0.674261	1.84126	0	0	0	7.8738	-0.495499	53.4284	4.44884e-06	6.5478e-06	1.23471	7	50	0.122807	1017
6809	5050076	MGG_13659	MGG_13659T0	NA	dicarboxylic amino acid permease	NA	NA	NA	K16261	NA	0.849016	1.05353	1.80034	0	0	0	7.87362	-0.495666	59.8022	2.37136e-06	3.57934e-06	1.2343	12	38	0.24	1686
6810	2679674	MGG_01480	MGG_01480T0	Putative uncharacterized protein [Source:UniProtKB/TrEMBL;Acc:G4MSX6]	uncharacterized protein	protein_coding	GO:0016021(integral component of membrane); GO:0006810(transport); GO:0005216(ion channel activity); GO:0016020(membrane)	NA	K03282	NA	1.82538	1.2221	0.65467	0	0	0	7.86365	-0.504252	52.5699	4.86479e-06	7.13303e-06	1.23405	10	14	0.416667	579
6811	2682780	MGG_02775	MGG_02775T0	Putative uncharacterized protein [Source:UniProtKB/TrEMBL;Acc:G5EI37]	uncharacterized protein	protein_coding	GO:0046872(metal ion binding); GO:0003676(nucleic acid binding); GO:0008270(zinc ion binding); GO:0005622(intracellular); GO:0008150(biological_process)	NA	NA	NA	1.18862	1.89636	0.613753	0	0	0	7.86315	-0.504716	49.2884	6.92308e-06	1.00335e-05	1.23291	12	37	0.244898	1122
6812	5051298	MGG_11337	MGG_11337T0	Putative uncharacterized protein [Source:UniProtKB/TrEMBL;Acc:G4MUN5]	uncharacterized protein	protein_coding	GO:0003674(molecular_function); GO:0008150(biological_process); GO:0005575(cellular_component)	NA	NA	NA	0.976368	1.85422	0.859254	0	0	0	7.86179	-0.505957	57.0813	3.0802e-06	4.60171e-06	1.22995	16	25	0.390244	915
6813	12987280	MGG_17813	MGG_17813T0	NA	uncharacterized protein	NA	NA	NA	NA	NA	1.44333	1.17996	1.06384	0	0	0	7.86136	-0.506347	74.7479	6.58732e-07	1.05261e-06	1.22904	47	50	0.484536	1758
6814	2680222	MGG_09307	MGG_09307T0	NA	hexose transporter	NA	NA	NA	NA	NA	0.50941	0.884968	2.29134	0	0	0	7.87101	-0.498051	36.6513	3.2973e-05	4.44715e-05	1.22857	9	58	0.134328	1587
6815	2674342	MGG_00983	MGG_00983T0	Putative uncharacterized protein [Source:UniProtKB/TrEMBL;Acc:G4ND40]	uncharacterized protein	protein_coding	NA	NA	NA	NA	1.18862	1.4328	1.06384	0	0	0	7.86108	-0.506602	74.9572	6.4806e-07	1.03634e-06	1.22842	12	38	0.24	1566
6816	12986774	MGG_15954	MGG_15954T0	NA	uncharacterized protein	NA	NA	NA	NA	NA	1.35843	1.17996	1.14567	0	0	0	7.86089	-0.506775	77.1723	5.46469e-07	8.81662e-07	1.22802	12	8	0.6	432
6817	2681080	MGG_02169	MGG_02169T0	Putative uncharacterized protein [Source:UniProtKB/TrEMBL;Acc:G4MP67]	uncharacterized protein	protein_coding	GO:0005575(cellular_component)	NA	NA	NA	1.57068	0.884968	1.22751	0	0	0	7.86075	-0.506906	67.4796	1.19186e-06	1.85299e-06	1.22772	8	52	0.133333	1284
6818	5051706	MGG_13557	MGG_13557T0	Putative uncharacterized protein [Source:UniProtKB/TrEMBL;Acc:G4N8C4]	uncharacterized protein	protein_coding	NA	NA	NA	NA	1.14617	1.34852	1.18659	0	0	0	7.86047	-0.507158	77.3126	5.40676e-07	8.72851e-07	1.22709	69	113	0.379121	3468
6819	2680803	MGG_09812	MGG_09812T0	2-isopropylmalate synthase [Source:UniProtKB/TrEMBL;Acc:G4NIK1]	2-isopropylmalate synthase	protein_coding	GO:0016740(transferase activity); GO:0003824(catalytic activity); GO:0019752(carboxylic acid metabolic process); GO:0046912(transferase activity, transferring acyl groups, acyl groups converted into alkyl on transfer); GO:0009098(leucine biosynthetic process)	00290(Valine, leucine and isoleucine biosynthesis); 00620(Pyruvate metabolism); 01210(2-Oxocarboxylic acid metabolism); 01230(Biosynthesis of amino acids)	K01649	ec:2.3.3.13	1.23107	1.17996	1.26842	0	0	0	7.86019	-0.507416	78.2761	5.0274e-07	8.1549e-07	1.22648	12	68	0.15	1818
6820	5049075	MGG_14831	MGG_14831T0	Fatty acid synthase S-acetyltransferase [Source:UniProtKB/TrEMBL;Acc:G4N917]	fatty acid synthase S-acetyltransferase	protein_coding	GO:0008270(zinc ion binding); GO:0000166(nucleotide binding); GO:0008152(metabolic process); GO:0016740(transferase activity); GO:0003824(catalytic activity); GO:0016491(oxidoreductase activity); GO:0055114(oxidation-reduction process); GO:0009058(biosynthetic process); GO:0016747(transferase activity, transferring acyl groups other than amino-acyl groups); GO:0048037(obsolete cofactor binding); GO:0031177(phosphopantetheine binding); GO:0016746(transferase activity, transferring acyl groups); GO:0008168(methyltransferase activity); GO:0032259(methylation)	NA	NA	NA	1.18862	1.2221	1.26842	0	0	0	7.86014	-0.507459	78.3144	5.01297e-07	8.13273e-07	1.22638	36	285	0.11215	7752
6821	5050753	MGG_14658	MGG_14658T0	NA	uncharacterized protein	NA	NA	NA	NA	NA	1.06127	1.13782	1.47301	0	0	0	7.85906	-0.508443	73.7087	7.14801e-07	1.13702e-06	1.22403	27	33	0.45	1266
6822	2676431	MGG_03501	MGG_03501T0	Putative uncharacterized protein [Source:UniProtKB/TrEMBL;Acc:G4N800]	uncharacterized protein	protein_coding	NA	NA	NA	NA	0.764114	1.39066	1.51392	0	0	0	7.85855	-0.508911	62.8751	1.78557e-06	2.73201e-06	1.2229	4	34	0.105263	678
6823	5051520	MGG_13119	MGG_13119T0	Putative uncharacterized protein [Source:UniProtKB/TrEMBL;Acc:G4MMQ7]	uncharacterized protein	protein_coding	GO:0003677(DNA binding); GO:0005634(nucleus)	NA	NA	NA	0.891467	1.2221	1.55484	0	0	0	7.8585	-0.508955	67.9048	1.14955e-06	1.79012e-06	1.2228	41	64	0.390476	1593
6824	2681093	MGG_01974	MGG_01974T0	Putative uncharacterized protein [Source:UniProtKB/TrEMBL;Acc:G4MMB4]	uncharacterized protein	protein_coding	GO:0003674(molecular_function); GO:0008150(biological_process); GO:0005575(cellular_component)	NA	NA	NA	0.55186	1.55923	1.55484	0	0	0	7.85813	-0.509294	50.252	6.22981e-06	9.06624e-06	1.22198	3	13	0.1875	390
6825	2684944	MGG_06771	MGG_06771T0	NA	uncharacterized protein	NA	NA	NA	NA	NA	1.18862	1.98064	0.491002	0	0	0	7.84726	-0.518681	42.15	1.5993e-05	2.23588e-05	1.22009	3	22	0.12	672
6826	2683634	MGG_07707	MGG_07707T0	Putative uncharacterized protein [Source:UniProtKB/TrEMBL;Acc:G4N068]	uncharacterized protein	protein_coding	GO:0006198(cAMP catabolic process); GO:0004115(3',5'-cyclic-AMP phosphodiesterase activity); GO:0005575(cellular_component)	NA	NA	NA	0.849016	0.927109	1.88218	0	0	0	7.85695	-0.510368	54.9931	3.79138e-06	5.61078e-06	1.21943	22	47	0.318841	1755
6827	2683140	MGG_07157	MGG_07157T0	NA	MFS sugar transporter	NA	NA	NA	NA	NA	1.06127	2.06492	0.531919	0	0	0	7.84693	-0.518981	41.8772	1.65483e-05	2.31076e-05	1.21937	13	56	0.188406	1995
6828	2676137	MGG_05483	MGG_05483T0	Putative uncharacterized protein [Source:UniProtKB/TrEMBL;Acc:G4MM56]	uncharacterized protein	protein_coding	GO:0003674(molecular_function); GO:0005575(cellular_component)	NA	NA	NA	1.65558	1.2221	0.777421	0	0	0	7.84645	-0.519418	60.7907	2.16177e-06	3.27615e-06	1.21837	1	18	0.0526316	1203
6829	12985129	MGG_17535	MGG_17535T0	NA	uncharacterized protein	NA	NA	NA	NA	NA	1.18862	1.64351	0.818337	0	0	0	7.84575	-0.520058	62.5615	1.83707e-06	2.80591e-06	1.21682	19	40	0.322034	1656
6830	2674559	MGG_01025	MGG_01025T0	Putative uncharacterized protein [Source:UniProtKB/TrEMBL;Acc:G4NCU1]	uncharacterized protein	protein_coding	GO:0003674(molecular_function); GO:0008150(biological_process); GO:0005575(cellular_component)	NA	NA	NA	1.35843	1.34852	0.941088	0	0	0	7.84537	-0.520405	71.6151	8.4524e-07	1.33402e-06	1.21601	2	15	0.117647	714
6831	2683807	MGG_07880	MGG_07880T0	Putative uncharacterized protein [Source:UniProtKB/TrEMBL;Acc:G4N203]	uncharacterized protein	protein_coding	NA	NA	NA	NA	0.721664	0.716402	2.20951	0	0	0	7.85531	-0.511865	40.4161	1.99274e-05	2.75733e-05	1.21586	9	23	0.28125	681
6832	2678139	MGG_04662	MGG_04662T0	Putative uncharacterized protein [Source:UniProtKB/TrEMBL;Acc:G4MTA4]	uncharacterized protein	protein_coding	GO:0016021(integral component of membrane); GO:0006810(transport); GO:0016020(membrane)	NA	NA	NA	1.18862	1.51709	0.941088	0	0	0	7.84518	-0.520575	69.5526	1.0011e-06	1.56824e-06	1.2156	8	33	0.195122	1251
6833	2675419	MGG_04910	MGG_04910T0	Putative uncharacterized protein [Source:UniProtKB/TrEMBL;Acc:G4N335]	uncharacterized protein	protein_coding	GO:0003674(molecular_function); GO:0008150(biological_process); GO:0005575(cellular_component)	NA	NA	NA	1.48578	1.13782	1.02292	0	0	0	7.84513	-0.520621	72.0156	8.18307e-07	1.29481e-06	1.21551	0	5	0	258
6834	2683809	MGG_07882	MGG_07882T0	NA	uncharacterized protein	NA	NA	NA	NA	NA	1.23107	1.39066	1.02292	0	0	0	7.84485	-0.520876	74.0573	6.95422e-07	1.10854e-06	1.21489	9	18	0.333333	1431
6835	12986280	MGG_16364	MGG_16364T0	Putative uncharacterized protein [Source:UniProtKB/TrEMBL;Acc:G4MLS6]	uncharacterized protein	protein_coding	GO:0003674(molecular_function); GO:0008150(biological_process); GO:0005575(cellular_component)	NA	NA	NA	0.849016	1.85422	0.941088	0	0	0	7.84481	-0.520915	55.6151	3.56161e-06	5.28337e-06	1.21477	11	18	0.37931	534
6836	2682668	MGG_02780	MGG_02780T0	Putative uncharacterized protein [Source:UniProtKB/TrEMBL;Acc:G4NIZ9]	uncharacterized protein	protein_coding	GO:0003674(molecular_function); GO:0008150(biological_process); GO:0005575(cellular_component)	NA	NA	NA	1.48578	1.05353	1.10476	0	0	0	7.84475	-0.520965	72.2785	8.01167e-07	1.26865e-06	1.21469	26	50	0.342105	1638
6837	2676691	MGG_03497	MGG_03497T0	Putative uncharacterized protein [Source:UniProtKB/TrEMBL;Acc:G4N804]	uncharacterized protein	protein_coding	NA	NA	NA	NA	1.61313	0.884968	1.14567	0	0	0	7.8447	-0.52101	65.5037	1.4135e-06	2.18049e-06	1.21459	6	48	0.111111	1404
6838	12984246	MGG_16750	MGG_16750T0	NA	uncharacterized protein	NA	NA	NA	NA	NA	1.48578	1.01139	1.14567	0	0	0	7.84457	-0.521137	71.8405	8.29958e-07	1.31246e-06	1.21428	1	16	0.0588235	411
6839	5050693	MGG_11537	MGG_11537T0	Putative uncharacterized protein [Source:UniProtKB/TrEMBL;Acc:G4NB46]	uncharacterized protein	protein_coding	GO:0005524(ATP binding); GO:0016772(transferase activity, transferring phosphorus-containing groups); GO:0046677(response to antibiotic); GO:0016773(phosphotransferase activity, alcohol group as acceptor)	NA	NA	NA	1.14617	1.4328	1.06384	0	0	0	7.84457	-0.521134	73.8688	7.05833e-07	1.1248e-06	1.21427	9	52	0.147541	1149
6840	12986213	MGG_17701	MGG_17701T0	Putative uncharacterized protein [Source:UniProtKB/TrEMBL;Acc:G4NGR7]	uncharacterized protein	protein_coding	GO:0006355(regulation of transcription, DNA-templated); GO:0005634(nucleus); GO:0005737(cytoplasm); GO:0008033(tRNA processing); GO:0033588(Elongator holoenzyme complex); GO:0002098(tRNA wobble uridine modification)	NA	K11376	NA	1.23107	1.30638	1.10476	0	0	0	7.84447	-0.521221	76.4903	5.75675e-07	9.26366e-07	1.21407	20	34	0.37037	1068
6841	2682963	MGG_07078	MGG_07078T0	Putative uncharacterized protein [Source:UniProtKB/TrEMBL;Acc:G4MSN6]	uncharacterized protein	protein_coding	GO:0003674(molecular_function)	NA	K23327	NA	1.10372	1.4328	1.10476	0	0	0	7.84433	-0.521348	74.0417	6.96278e-07	1.10974e-06	1.21376	6	21	0.222222	606
6842	2674436	MGG_01098	MGG_01098T0	Putative uncharacterized protein [Source:UniProtKB/TrEMBL;Acc:G4NCA3]	uncharacterized protein	protein_coding	GO:0005524(ATP binding); GO:0043581(obsolete mycelium development); GO:0016740(transferase activity); GO:0050262(ribosylnicotinamide kinase activity); GO:0016773(phosphotransferase activity, alcohol group as acceptor); GO:0019359(nicotinamide nucleotide biosynthetic process); GO:0005575(cellular_component); GO:0016310(phosphorylation); GO:0034356(NAD biosynthesis via nicotinamide riboside salvage pathway)	00760(Nicotinate and nicotinamide metabolism)	K10524	ec:2.7.1.22	1.18862	1.30638	1.14567	0	0	0	7.84424	-0.521435	76.8702	5.592e-07	9.00819e-07	1.21356	11	29	0.275	771
6843	2678948	MGG_08699	MGG_08699T0	Putative uncharacterized protein [Source:UniProtKB/TrEMBL;Acc:G4NFV7]	uncharacterized protein	protein_coding	GO:0016787(hydrolase activity)	NA	NA	NA	1.23107	1.2221	1.18659	0	0	0	7.8441	-0.521565	77.5362	5.31601e-07	8.59124e-07	1.21325	4	23	0.148148	654
6844	2681150	MGG_01935	MGG_01935T0	Short chain dehydrogenase/reductase [Source:UniProtKB/TrEMBL;Acc:G4NG06]	short chain dehydrogenase/reductase	protein_coding	GO:0000166(nucleotide binding); GO:0008152(metabolic process); GO:0016491(oxidoreductase activity); GO:0055114(oxidation-reduction process)	NA	NA	NA	1.48578	0.842826	1.30934	0	0	0	7.84381	-0.521826	66.6511	1.27957e-06	1.98349e-06	1.21265	7	40	0.148936	1032
6845	2681216	MGG_02061	MGG_02061T0	CAMK protein kinase [Source:UniProtKB/TrEMBL;Acc:G4MN86]	CAMK protein kinase	protein_coding	GO:0005524(ATP binding); GO:0004672(protein kinase activity); GO:0004674(protein serine/threonine kinase activity); GO:0006468(protein phosphorylation); GO:0016772(transferase activity, transferring phosphorus-containing groups); GO:0016301(kinase activity); GO:0016310(phosphorylation)	NA	NA	NA	1.10372	1.26424	1.26842	0	0	0	7.84358	-0.522037	76.6147	5.70222e-07	9.18152e-07	1.21213	38	62	0.38	2034
6846	12987368	MGG_15430	MGG_15430T0	Endo-1,4-beta-xylanase A [Source:UniProtKB/TrEMBL;Acc:G4NIM7]	endo-1,4-beta-xylanase A	protein_coding	GO:0005975(carbohydrate metabolic process); GO:0008152(metabolic process); GO:0031176(endo-1,4-beta-xylanase activity); GO:0045493(xylan catabolic process); GO:0016787(hydrolase activity); GO:0005576(extracellular region); GO:0003824(catalytic activity); GO:0030248(cellulose binding); GO:0004553(hydrolase activity, hydrolyzing O-glycosyl compounds); GO:0043169(cation binding); GO:0016798(hydrolase activity, acting on glycosyl bonds); GO:0000272(polysaccharide catabolic process)	NA	K01181	ec:3.2.1.8	1.57068	0.674261	1.39117	0	0	0	7.84353	-0.522085	57.2314	3.03535e-06	4.53792e-06	1.21204	11	38	0.22449	1293
6847	2679857	MGG_08871	MGG_08871T0	NA	uncharacterized protein	NA	NA	NA	NA	NA	1.18862	1.13782	1.30934	0	0	0	7.84348	-0.522124	76.7422	5.64693e-07	9.09528e-07	1.21193	61	60	0.504132	2274
6848	2680232	MGG_09243	MGG_09243T0	GPI mannosyltransferase 1 [Source:UniProtKB/TrEMBL;Acc:G4MPW0]	GPI mannosyltransferase 1	protein_coding	GO:0005789(endoplasmic reticulum membrane); GO:0016021(integral component of membrane); GO:0016758(transferase activity, transferring hexosyl groups); GO:0016740(transferase activity); GO:0006506(GPI anchor biosynthetic process); GO:0016757(transferase activity, transferring glycosyl groups); GO:0008150(biological_process); GO:0005575(cellular_component); GO:0016020(membrane); GO:0005783(endoplasmic reticulum); GO:0097502(mannosylation); GO:0004376(glycolipid mannosyltransferase activity); GO:0051751(alpha-1,4-mannosyltransferase activity)	00563(Glycosylphosphatidylinositol (GPI)-anchor biosynthesis)	K05284	NA	1.01882	1.13782	1.47301	0	0	0	7.84254	-0.522982	72.0761	8.14331e-07	1.2891e-06	1.20988	3	24	0.111111	1317
6849	2674989	MGG_00338	MGG_00338T0	Putative uncharacterized protein [Source:UniProtKB/TrEMBL;Acc:G4NCX0]	uncharacterized protein	protein_coding	GO:0003676(nucleic acid binding); GO:0005524(ATP binding); GO:0003677(DNA binding); GO:0004386(helicase activity); GO:0008150(biological_process); GO:0005575(cellular_component); GO:0000166(nucleotide binding); GO:0005634(nucleus); GO:0016787(hydrolase activity)	NA	NA	NA	0.976368	1.13782	1.51392	0	0	0	7.84231	-0.523197	70.2144	9.47756e-07	1.48866e-06	1.20937	87	109	0.443878	3453
6850	5049870	MGG_12107	MGG_12107T0	Alpha-acetolactate decarboxylase [Source:UniProtKB/TrEMBL;Acc:G4NH42]	alpha-acetolactate decarboxylase	protein_coding	GO:0005789(endoplasmic reticulum membrane); GO:0045151(acetoin biosynthetic process); GO:0047605(acetolactate decarboxylase activity); GO:0019751(polyol metabolic process); GO:0008150(biological_process); GO:0005575(cellular_component); GO:0016829(lyase activity); GO:0016831(carboxy-lyase activity)	NA	NA	NA	1.57068	1.55923	0.491002	0	0	0	7.83104	-0.532923	45.8949	1.01767e-05	1.45327e-05	1.20697	11	24	0.314286	753
6851	2682753	MGG_02583	MGG_02583T0	Mitochondrial ATP-binding cassette sub-family B member 6 [Source:UniProtKB/TrEMBL;Acc:G4NJU4]	mitochondrial ATP-binding cassette sub-family B member 6	protein_coding	GO:0016021(integral component of membrane); GO:0005524(ATP binding); GO:0006200(obsolete ATP catabolic process); GO:0000166(nucleotide binding); GO:0006810(transport); GO:0055085(transmembrane transport); GO:0016887(ATPase activity); GO:0017111(nucleoside-triphosphatase activity); GO:0042626(ATPase-coupled transmembrane transporter activity); GO:0016020(membrane)	NA	NA	NA	0.891467	0.674261	2.04584	0	0	0	7.83976	-0.525518	45.1766	1.10729e-05	1.57462e-05	1.20386	55	44	0.555556	2376
6852	2678893	MGG_08647	MGG_08647T0	Putative uncharacterized protein [Source:UniProtKB/TrEMBL;Acc:G4ML39]	uncharacterized protein	protein_coding	GO:0003674(molecular_function); GO:0008150(biological_process); GO:0005575(cellular_component)	NA	NA	NA	1.27352	1.60137	0.736504	0	0	0	7.82957	-0.53426	59.4814	2.44449e-06	3.68443e-06	1.2038	5	10	0.333333	1155
6853	2676066	MGG_05565	MGG_05565T0	Putative uncharacterized protein [Source:UniProtKB/TrEMBL;Acc:G4MMQ3]	uncharacterized protein	protein_coding	GO:0008150(biological_process); GO:0005575(cellular_component); GO:0005515(protein binding)	00480(Glutathione metabolism)	K00799	ec:2.5.1.18	1.18862	1.51709	0.900171	0	0	0	7.82872	-0.535036	67.5531	1.18448e-06	1.8426e-06	1.20196	3	30	0.0909091	711
6854	2678265	MGG_08061	MGG_08061T0	NA	uncharacterized protein	NA	NA	NA	NA	NA	1.35843	1.26424	0.982005	0	0	0	7.82853	-0.535211	72.6318	7.78792e-07	1.23489e-06	1.20156	31	82	0.274336	1935
6855	5048945	MGG_09575	MGG_09575T0	Putative uncharacterized protein [Source:UniProtKB/TrEMBL;Acc:G4N0X7]	uncharacterized protein	protein_coding	GO:0005975(carbohydrate metabolic process); GO:0003824(catalytic activity); GO:0048038(quinone binding); GO:0016901(oxidoreductase activity, acting on the CH-OH group of donors, quinone or similar compound as acceptor); GO:0016020(membrane); GO:0016021(integral component of membrane)	NA	NA	NA	1.18862	1.4328	0.982005	0	0	0	7.82834	-0.535382	71.5612	8.48965e-07	1.33949e-06	1.20114	18	34	0.346154	1422
6856	2676835	MGG_03174	MGG_03174T0	Putative uncharacterized protein [Source:UniProtKB/TrEMBL;Acc:G4NAF2]	uncharacterized protein	protein_coding	GO:0005682(U5 snRNP); GO:0003674(molecular_function); GO:0005515(protein binding)	NA	K13099	NA	1.27352	1.09567	1.22751	0	0	0	7.8273	-0.536333	75.7599	6.0896e-07	9.77385e-07	1.1989	31	77	0.287037	1422
6857	12986106	MGG_15396	MGG_15396T0	NA	uncharacterized protein	NA	NA	NA	NA	NA	0.891467	1.55923	1.14567	0	0	0	7.82726	-0.536372	66.236	1.3263e-06	2.0523e-06	1.19879	39	25	0.609375	1245
6858	2675481	MGG_05267	MGG_05267T0	Putative uncharacterized protein [Source:UniProtKB/TrEMBL;Acc:G4N5M8]	uncharacterized protein	protein_coding	NA	NA	NA	NA	0.721664	1.76994	1.10476	0	0	0	7.82726	-0.53637	55.0549	3.76797e-06	5.57691e-06	1.19878	7	10	0.411765	384
6859	2684676	MGG_06521	MGG_06521T0	NA	V-SNARE	NA	NA	04130(SNARE interactions in vesicular transport)	K08501	NA	0.849016	1.55923	1.18659	0	0	0	7.82702	-0.536588	64.9805	1.47989e-06	2.27956e-06	1.19828	10	42	0.192308	828
6860	2684017	MGG_05958	MGG_05958T0	Putative uncharacterized protein [Source:UniProtKB/TrEMBL;Acc:G4N4C1]	uncharacterized protein	protein_coding	GO:0015031(protein transport); GO:0016020(membrane); GO:0007030(Golgi organization); GO:0003674(molecular_function); GO:0005794(Golgi apparatus)	NA	K20289	NA	1.23107	1.05353	1.30934	0	0	0	7.82687	-0.536722	74.805	6.55834e-07	1.04846e-06	1.19798	13	32	0.288889	975
6861	2684856	MGG_06683	MGG_06683T0	NA	uncharacterized protein	NA	NA	03018(RNA degradation)	K12589	NA	1.44333	0.758544	1.39117	0	0	0	7.82673	-0.536854	62.407	1.86311e-06	2.84444e-06	1.19768	20	42	0.322581	1404
6862	2675122	MGG_00708	MGG_00708T0	Trafficking protein particle complex subunit 5 [Source:UniProtKB/TrEMBL;Acc:G4NEY8]	trafficking protein particle complex subunit 5	protein_coding	GO:0005783(endoplasmic reticulum); GO:0005829(cytosol); GO:0005634(nucleus); GO:0006886(intracellular protein transport); GO:0006888(endoplasmic reticulum to Golgi vesicle-mediated transport); GO:0030008(TRAPP complex); GO:0005635(nuclear envelope); GO:0003674(molecular_function); GO:0005794(Golgi apparatus); GO:0016192(vesicle-mediated transport); GO:0048193(Golgi vesicle transport)	NA	K20280	NA	1.23107	1.01139	1.35026	0	0	0	7.82668	-0.536895	73.5027	7.2659e-07	1.15525e-06	1.19757	7	28	0.2	648
6863	2675724	MGG_05056	MGG_05056T0	Zinc-regulated transporter 2 [Source:UniProtKB/TrEMBL;Acc:G4N442]	zinc-regulated transporter 2	protein_coding	GO:0016021(integral component of membrane); GO:0043581(obsolete mycelium development); GO:0055085(transmembrane transport); GO:0016020(membrane); GO:0030001(metal ion transport); GO:0005385(zinc ion transmembrane transporter activity); GO:0046873(metal ion transmembrane transporter activity); GO:0006811(ion transport); GO:0071577(zinc ion transmembrane transport); GO:0000007(low-affinity zinc ion transmembrane transporter activity); GO:0071578(zinc ion import across plasma membrane); GO:0005886(plasma membrane)	NA	K14709	NA	0.976368	1.30638	1.30934	0	0	0	7.82659	-0.536978	72.7152	7.73613e-07	1.22686e-06	1.19736	2	32	0.0588235	1104
6864	2682721	MGG_02739	MGG_02739T0	Ubiquinone biosynthesis protein COQ4, mitochondrial [Source:UniProtKB/Swiss-Prot;Acc:A4RBZ3]	uncharacterized protein	protein_coding	GO:0031314(extrinsic component of mitochondrial inner membrane); GO:0006744(ubiquinone biosynthetic process); GO:0008150(biological_process); GO:0005575(cellular_component); GO:0005739(mitochondrion); GO:0016020(membrane); GO:0005743(mitochondrial inner membrane)	NA	K18586	NA	0.849016	1.34852	1.39117	0	0	0	7.82607	-0.537452	67.2801	1.21238e-06	1.8835e-06	1.19624	8	27	0.228571	906
6865	12985368	MGG_16333	MGG_16333T0	NA	uncharacterized protein	NA	NA	NA	NA	NA	1.14617	0.96925	1.47301	0	0	0	7.82602	-0.537498	70.2062	9.48423e-07	1.48927e-06	1.19614	7	85	0.076087	1746
6866	5050073	MGG_13656	MGG_13656T0	NA	uncharacterized protein	NA	NA	NA	NA	NA	1.27352	0.716402	1.59576	0	0	0	7.82559	-0.537888	58.7098	2.63087e-06	3.95854e-06	1.19523	12	50	0.193548	1554
6867	2683970	MGG_06005	MGG_06005T0	RNA exonuclease 3 [Source:UniProtKB/TrEMBL;Acc:G4N4M9]	RNA exonuclease 3	protein_coding	GO:0003676(nucleic acid binding); GO:0004527(exonuclease activity); GO:0005622(intracellular); GO:0008150(biological_process); GO:0090305(nucleic acid phosphodiester bond hydrolysis)	NA	NA	NA	1.06127	0.96925	1.55484	0	0	0	7.82555	-0.537929	67.5124	1.1886e-06	1.84873e-06	1.19512	52	74	0.412698	2103
6868	12984902	MGG_18002	MGG_18002T0	NA	uncharacterized protein	NA	NA	NA	NA	NA	0.891467	1.17996	1.51392	0	0	0	7.82555	-0.537927	67.2588	1.2146e-06	1.88666e-06	1.19512	2	33	0.0571429	1029
6869	2682151	MGG_10532	MGG_10532T0	NA	necrosis and ethylene inducing peptide	NA	NA	NA	NA	NA	1.06127	0.842826	1.67759	0	0	0	7.82498	-0.538448	60.9322	2.13359e-06	3.23531e-06	1.1939	2	23	0.08	741
6870	2675974	MGG_05722	MGG_05722T0	Putative uncharacterized protein [Source:UniProtKB/TrEMBL;Acc:G4MPH4]	uncharacterized protein	protein_coding	GO:0016021(integral component of membrane); GO:0006810(transport); GO:0055085(transmembrane transport); GO:0016020(membrane); GO:0005215(transporter activity); GO:0022857(transmembrane transporter activity)	NA	K08176	NA	1.99519	1.05353	0.531919	0	0	0	7.81449	-0.547443	42.251	1.57934e-05	2.20973e-05	1.19355	27	43	0.385714	1953
6871	5051057	MGG_12462	MGG_12462T0	Diacylglycerol pyrophosphate phosphatase 1 [Source:UniProtKB/TrEMBL;Acc:G4MWF2]	diacylglycerol pyrophosphate phosphatase 1	protein_coding	GO:0016021(integral component of membrane); GO:0005783(endoplasmic reticulum); GO:0008152(metabolic process); GO:0000329(fungal-type vacuole membrane); GO:0016020(membrane); GO:0003824(catalytic activity); GO:0000810(diacylglycerol diphosphate phosphatase activity); GO:0006644(phospholipid metabolic process); GO:0007165(signal transduction); GO:0016311(dephosphorylation); GO:0008195(phosphatidate phosphatase activity)	00561(Glycerolipid metabolism); 00564(Glycerophospholipid metabolism)	K18693	ec:3.1.3.81	1.65558	1.34852	0.572836	0	0	0	7.81392	-0.54796	50.0709	6.35411e-06	9.24202e-06	1.19231	1	23	0.0416667	1005
6872	12986340	MGG_16408	MGG_16408T0	NA	uncharacterized protein	NA	NA	NA	NA	NA	1.14617	1.72779	0.695587	0	0	0	7.81279	-0.548995	54.4706	3.99793e-06	5.90398e-06	1.18985	5	13	0.277778	429
6873	2674886	MGG_00930	MGG_00930T0	Copper-transporting ATPase 1 [Source:UniProtKB/TrEMBL;Acc:G4NDE9]	copper-transporting ATPase 1	protein_coding	GO:0046872(metal ion binding); GO:0016021(integral component of membrane); GO:0005524(ATP binding); GO:0000166(nucleotide binding); GO:0008152(metabolic process); GO:0016787(hydrolase activity); GO:0016020(membrane); GO:0003824(catalytic activity); GO:0030001(metal ion transport); GO:0015662(ion transmembrane transporter activity, phosphorylative mechanism); GO:0019829(ATPase-coupled cation transmembrane transporter activity); GO:0006812(cation transport); GO:0006754(ATP biosynthetic process); GO:0098655(cation transmembrane transport)	NA	K17686	ec:7.2.2.8	1.40088	1.26424	0.900171	0	0	0	7.81212	-0.549606	68.8685	1.05994e-06	1.65548e-06	1.18843	48	101	0.322148	3612
6874	5051565	MGG_13163	MGG_13163T0	NA	uncharacterized protein	NA	NA	00510(N-Glycan biosynthesis)	K12345	ec:1.3.1.22	1.18862	1.4328	0.941088	0	0	0	7.81169	-0.549994	69.7069	9.88406e-07	1.5495e-06	1.18751	15	20	0.428571	942
6875	2679683	MGG_01166	MGG_01166T0	Putative uncharacterized protein [Source:UniProtKB/TrEMBL;Acc:G4MWJ3]	uncharacterized protein	protein_coding	NA	NA	NA	NA	1.57068	0.927109	1.06384	0	0	0	7.81154	-0.550128	65.5846	1.40361e-06	2.16586e-06	1.18721	20	35	0.363636	984
6876	2674634	MGG_01016	MGG_01016T0	Chaperone dnaJ 6 [Source:UniProtKB/TrEMBL;Acc:G4NCV1]	chaperone dnaJ 6	protein_coding	GO:0051082(unfolded protein binding); GO:0006457(protein folding); GO:0031072(heat shock protein binding); GO:0003674(molecular_function); GO:0008150(biological_process); GO:0005575(cellular_component)	NA	K09529	NA	1.35843	1.17996	1.02292	0	0	0	7.8115	-0.550169	72.8763	7.63731e-07	1.21174e-06	1.1871	8	71	0.101266	972
6877	2681589	MGG_02492	MGG_02492T0	Putative uncharacterized protein [Source:UniProtKB/TrEMBL;Acc:G4MK86]	uncharacterized protein	protein_coding	GO:0003674(molecular_function); GO:0008150(biological_process); GO:0005575(cellular_component)	NA	NA	NA	0.933918	1.68565	0.941088	0	0	0	7.81141	-0.550251	60.7572	2.16862e-06	3.28606e-06	1.18689	21	36	0.368421	1158
6878	2675080	MGG_11554	MGG_11554T0	Seed imbibition protein [Source:UniProtKB/TrEMBL;Acc:G4NBB7]	seed imbibition protein	protein_coding	GO:0008152(metabolic process); GO:0052051(obsolete interaction with host via protein secreted by type II secretion system); GO:0003824(catalytic activity); GO:0005575(cellular_component); GO:0005975(carbohydrate metabolic process); GO:0004557(alpha-galactosidase activity); GO:0052692(raffinose alpha-galactosidase activity)	NA	NA	NA	1.18862	1.34852	1.02292	0	0	0.043794	5.92163	-0.535331	65.5426	2.46551e-07	4.15103e-07	1.18669	40	86	0.31746	2724
6879	2683593	MGG_07673	MGG_07673T0	NA	uncharacterized protein	NA	NA	NA	NA	NA	1.10372	1.4328	1.02292	0	0	0	7.81121	-0.550427	71.1679	8.76566e-07	1.38159e-06	1.18648	12	46	0.206897	1131
6880	2679189	MGG_01437	MGG_01437T0	Cyclin domain-containing protein [Source:UniProtKB/TrEMBL;Acc:G4MSG4]	cyclin domain-containing protein	protein_coding	GO:0006355(regulation of transcription, DNA-templated); GO:0000079(regulation of cyclin-dependent protein serine/threonine kinase activity); GO:0006357(regulation of transcription by RNA polymerase II); GO:0016538(cyclin-dependent protein serine/threonine kinase regulator activity); GO:0042025(host cell nucleus)	NA	K23966	NA	0.933918	1.60137	1.02292	0	0	0	7.81103	-0.550598	64.4113	1.55621e-06	2.39256e-06	1.18607	12	36	0.25	1002
6881	2677991	MGG_04605	MGG_04605T0	Cytochrome P450 3A12 [Source:UniProtKB/TrEMBL;Acc:G4MSV9]	cytochrome P450 3A12	protein_coding	GO:0046872(metal ion binding); GO:0009055(electron transfer activity); GO:0020037(heme binding); GO:0005506(iron ion binding); GO:0016491(oxidoreductase activity); GO:0055114(oxidation-reduction process); GO:0004497(monooxygenase activity); GO:0016705(oxidoreductase activity, acting on paired donors, with incorporation or reduction of molecular oxygen); GO:0005575(cellular_component)	NA	NA	NA	0.764114	1.81208	0.982005	0	0	0	7.81103	-0.550596	53.7211	4.3168e-06	6.35969e-06	1.18607	21	56	0.272727	1617
6882	5049228	MGG_14093	MGG_14093T0	NA	uncharacterized protein	NA	NA	NA	NA	NA	0.50941	0.716402	2.33226	0	0	0	7.82134	-0.541766	32.9573	5.62111e-05	7.42048e-05	1.18602	10	16	0.384615	504
6883	2679174	MGG_01700	MGG_01700T0	Cytochrome P450 monooxygenase [Source:UniProtKB/TrEMBL;Acc:G4MUV7]	cytochrome P450 monooxygenase	protein_coding	GO:0046872(metal ion binding); GO:0009055(electron transfer activity); GO:0020037(heme binding); GO:0005506(iron ion binding); GO:0055114(oxidation-reduction process); GO:0004497(monooxygenase activity); GO:0016705(oxidoreductase activity, acting on paired donors, with incorporation or reduction of molecular oxygen); GO:0003674(molecular_function); GO:0008150(biological_process); GO:0005575(cellular_component); GO:0016491(oxidoreductase activity)	NA	NA	NA	1.35843	1.05353	1.14567	0	0	0	7.81093	-0.55069	73.2932	7.3879e-07	1.17376e-06	1.18588	26	56	0.317073	1566
6884	12984549	MGG_16183	MGG_16183T0	NA	structure-specific endonuclease subunit SLX4	NA	NA	NA	NA	NA	1.31597	1.09567	1.14567	0	0	0	7.81088	-0.550733	74.4075	6.76576e-07	1.07997e-06	1.18577	85	83	0.505952	2865
6885	2676317	MGG_10798	MGG_10798T0	Putative uncharacterized protein [Source:UniProtKB/TrEMBL;Acc:G4NBV7]	uncharacterized protein	protein_coding	GO:0008150(biological_process); GO:0005575(cellular_component)	NA	NA	NA	1.14617	1.30638	1.10476	0	0	0	7.81088	-0.550731	74.6035	6.66265e-07	1.06432e-06	1.18577	0	20	0	600
6886	2681959	MGG_10307	MGG_10307T0	Putative uncharacterized protein [Source:UniProtKB/TrEMBL;Acc:G4NK12]	uncharacterized protein	protein_coding	GO:0008270(zinc ion binding); GO:0005634(nucleus); GO:0006355(regulation of transcription, DNA-templated); GO:0003700(DNA-binding transcription factor activity); GO:0000981(DNA-binding transcription factor activity, RNA polymerase II-specific); GO:0006357(regulation of transcription by RNA polymerase II); GO:0042025(host cell nucleus)	NA	NA	NA	1.44333	0.927109	1.18659	0	0	0.0875881	5.13011	-0.520906	50.3748	8.9618e-07	1.41124e-06	1.18568	24	77	0.237624	2259
6887	2674106	MGG_00809	MGG_00809T0	Putative uncharacterized protein [Source:UniProtKB/TrEMBL;Acc:G4NEA8]	uncharacterized protein	protein_coding	GO:0003677(DNA binding); GO:0005634(nucleus); GO:0006355(regulation of transcription, DNA-templated); GO:0005622(intracellular); GO:0005694(chromosome); GO:0000723(telomere maintenance); GO:0000781(chromosome, telomeric region)	NA	NA	NA	1.18862	1.17996	1.18659	0	0	0	7.81055	-0.551035	75.7756	6.08237e-07	9.76373e-07	1.18506	76	101	0.429379	2964
6888	2678164	MGG_04466	MGG_04466T0	DNA mismatch repair protein mutS [Source:UniProtKB/TrEMBL;Acc:G4MKK0]	DNA mismatch repair protein mutS	protein_coding	GO:0005524(ATP binding); GO:0030983(mismatched DNA binding); GO:0006298(mismatch repair); GO:0000166(nucleotide binding); GO:0003677(DNA binding)	NA	NA	NA	1.23107	1.05353	1.26842	0	0	0	7.81021	-0.551339	74.3242	6.81013e-07	1.08666e-06	1.18434	35	70	0.333333	2487
6889	12985505	MGG_15807	MGG_15807T0	NA	uncharacterized protein	NA	NA	NA	NA	NA	1.01882	1.30638	1.22751	0	0	0	7.81017	-0.55138	73.3922	7.33004e-07	1.16474e-06	1.18424	11	22	0.333333	633
6890	2674294	MGG_00350	MGG_00350T0	Putative uncharacterized protein [Source:UniProtKB/TrEMBL;Acc:G4NCQ5]	uncharacterized protein	protein_coding	GO:0003674(molecular_function); GO:0048188(Set1C/COMPASS complex); GO:0044666(MLL3/4 complex)	NA	K14968	NA	1.06127	1.17996	1.30934	0	0	0	7.80983	-0.551684	74.1056	6.92816e-07	1.10456e-06	1.18352	11	14	0.44	600
6891	2685113	MGG_06940	MGG_06940T0	Putative uncharacterized protein [Source:UniProtKB/TrEMBL;Acc:G4MNF4]	uncharacterized protein	protein_coding	GO:0005634(nucleus)	NA	K13118	NA	1.01882	1.13782	1.39117	0	0	0	7.80941	-0.552074	72.0416	8.16639e-07	1.29237e-06	1.1826	25	61	0.290698	1350
6892	2682837	MGG_02534	MGG_02534T0	Mitochondrial GTPase 1 [Source:UniProtKB/TrEMBL;Acc:G5EHY3]	mitochondrial GTPase 1	protein_coding	GO:0005525(GTP binding); GO:0008150(biological_process)	NA	K19828	NA	1.01882	1.09567	1.43209	0	0	0	7.80922	-0.552248	70.9425	8.92834e-07	1.40618e-06	1.18219	8	37	0.177778	1269
6893	2679692	MGG_01548	MGG_01548T0	Putative uncharacterized protein [Source:UniProtKB/TrEMBL;Acc:G4MTG4]	uncharacterized protein	protein_coding	NA	NA	NA	NA	0.976368	1.13782	1.43209	0	0	0	7.80917	-0.55229	70.3861	9.34499e-07	1.46872e-06	1.18209	19	32	0.372549	1098
6894	2685158	MGG_06985	MGG_06985T0	NA	uncharacterized protein	NA	NA	03440(Homologous recombination)	K10958	NA	1.06127	0.842826	1.63667	0	0	0	7.80831	-0.553072	61.3039	2.06146e-06	3.13225e-06	1.18026	13	50	0.206349	1644
6895	2677619	MGG_04109	MGG_04109T0	Putative uncharacterized protein [Source:UniProtKB/TrEMBL;Acc:G4NIU9]	uncharacterized protein	protein_coding	GO:0006629(lipid metabolic process); GO:0008081(phosphoric diester hydrolase activity); GO:0006071(glycerol metabolic process); GO:0008889(glycerophosphodiester phosphodiesterase activity); GO:0005575(cellular_component)	00564(Glycerophospholipid metabolism)	K18694	NA	0.636762	1.34852	1.55484	0	0	0	7.80822	-0.553154	54.846	3.84845e-06	5.69123e-06	1.18004	17	31	0.354167	1053
6896	2682751	MGG_02581	MGG_02581T0	Putative uncharacterized protein [Source:UniProtKB/TrEMBL;Acc:G4NJU6]	uncharacterized protein	protein_coding	NA	NA	NA	NA	1.18862	1.89636	0.450086	0	0	0	7.79694	-0.56284	40.4893	1.97413e-05	2.73337e-05	1.17836	2	27	0.0689655	498
6897	2677802	MGG_04407	MGG_04407T0	Cation efflux family protein [Source:UniProtKB/TrEMBL;Acc:G4MKL5]	cation efflux family protein	protein_coding	GO:0016021(integral component of membrane); GO:0055085(transmembrane transport); GO:0008324(cation transmembrane transporter activity); GO:0006812(cation transport); GO:0016020(membrane); GO:0098655(cation transmembrane transport)	NA	NA	NA	1.31597	1.72779	0.491002	0	0	0	7.79689	-0.562885	44.6964	1.17232e-05	1.6617e-05	1.17826	24	51	0.32	1443
6898	5049928	MGG_12177	MGG_12177T0	NA	translation initiation factor eIF-2B subunit family protein	NA	NA	NA	NA	NA	0.849016	0.884968	1.80034	0	0	0	7.80732	-0.55398	54.4724	3.99722e-06	5.90375e-06	1.17811	33	55	0.375	1779
6899	2677001	MGG_03585	MGG_03585T0	Putative uncharacterized protein [Source:UniProtKB/TrEMBL;Acc:G4N7E6]	uncharacterized protein	protein_coding	GO:0003674(molecular_function); GO:0008150(biological_process); GO:0005575(cellular_component)	NA	NA	NA	1.31597	1.47495	0.736504	0	0	0	7.79575	-0.563931	60.2959	2.2641e-06	3.42185e-06	1.17581	2	22	0.0833333	417
6900	2679066	MGG_08627	MGG_08627T0	Putative uncharacterized protein [Source:UniProtKB/TrEMBL;Acc:G4ML17]	uncharacterized protein	protein_coding	GO:0003674(molecular_function); GO:0008150(biological_process); GO:0005575(cellular_component); GO:0005085(guanyl-nucleotide exchange factor activity)	NA	NA	NA	1.78293	0.842826	0.900171	0	0	0	7.7955	-0.564154	54.7364	3.89149e-06	5.75002e-06	1.17531	10	50	0.166667	954
6901	2684389	MGG_06234	MGG_06234T0	Putative uncharacterized protein [Source:UniProtKB/TrEMBL;Acc:G4N8P3]	uncharacterized protein	protein_coding	GO:0052051(obsolete interaction with host via protein secreted by type II secretion system); GO:0003674(molecular_function); GO:0005575(cellular_component)	NA	NA	NA	1.23107	1.47495	0.818337	0	0	0	7.79527	-0.564366	64.0975	1.60024e-06	2.45881e-06	1.17479	7	5	0.583333	423
6902	2677979	MGG_04593	MGG_04593T0	Serine/threonine protein kinase [Source:UniProtKB/TrEMBL;Acc:G4MRS3]	serine/threonine protein kinase	protein_coding	GO:0005524(ATP binding); GO:0004672(protein kinase activity); GO:0004674(protein serine/threonine kinase activity); GO:0006468(protein phosphorylation); GO:0016772(transferase activity, transferring phosphorus-containing groups); GO:0016301(kinase activity); GO:0016310(phosphorylation); GO:0005575(cellular_component)	NA	NA	NA	1.65558	0.884968	0.982005	0	0	0	7.79498	-0.564632	60.5268	2.21574e-06	3.35359e-06	1.17418	82	90	0.476744	2949
6903	2676584	MGG_03161	MGG_03161T0	Putative uncharacterized protein [Source:UniProtKB/TrEMBL;Acc:G4NAR9]	uncharacterized protein	protein_coding	GO:0003677(DNA binding); GO:0005634(nucleus); GO:0006310(DNA recombination); GO:0006302(double-strand break repair)	NA	NA	NA	1.40088	1.17996	0.941088	0	0	0	7.79488	-0.564716	69.5169	1.00415e-06	1.57255e-06	1.17397	31	50	0.382716	1137
6904	2674441	MGG_00780	MGG_00780T0	Putative uncharacterized protein [Source:UniProtKB/TrEMBL;Acc:G4NEJ8]	uncharacterized protein	protein_coding	GO:0003677(DNA binding); GO:0006355(regulation of transcription, DNA-templated); GO:0003713(transcription coactivator activity); GO:0005575(cellular_component); GO:0005634(nucleus)	NA	NA	NA	1.18862	1.39066	0.941088	0	0	0	7.79465	-0.564932	69.6761	9.90966e-07	1.55329e-06	1.17346	12	29	0.292683	486
6905	2684314	MGG_06176	MGG_06176T0	Putative uncharacterized protein [Source:UniProtKB/TrEMBL;Acc:G4N013]	uncharacterized protein	protein_coding	GO:0005634(nucleus); GO:0006281(DNA repair); GO:0008081(phosphoric diester hydrolase activity); GO:0003674(molecular_function); GO:0008150(biological_process); GO:0005575(cellular_component); GO:0004518(nuclease activity); GO:0016787(hydrolase activity); GO:0006974(cellular response to DNA damage stimulus); GO:0090305(nucleic acid phosphodiester bond hydrolysis)	NA	K10862	NA	1.31597	1.2221	0.982005	0	0	0	7.7946	-0.564977	71.7175	8.3832e-07	1.32448e-06	1.17336	38	37	0.506667	1665
6906	5050109	MGG_12733	MGG_12733T0	NA	uncharacterized protein	NA	NA	NA	K19356	ec:1.14.99.54	1.48578	0.96925	1.06384	0	0	0	7.79441	-0.565153	67.8247	1.1575e-06	1.80196e-06	1.17296	6	27	0.181818	999
6907	2678174	MGG_04367	MGG_04367T0	Putative uncharacterized protein [Source:UniProtKB/TrEMBL;Acc:G4MZB7]	uncharacterized protein	protein_coding	GO:0003674(molecular_function); GO:0008150(biological_process); GO:0005575(cellular_component)	NA	NA	NA	1.14617	1.30638	1.06384	0	0	0	7.79403	-0.565497	73.2898	7.39008e-07	1.17393e-06	1.17213	9	40	0.183673	1257
6908	2677530	MGG_04070	MGG_04070T0	Isoform CRA_b [Source:UniProtKB/TrEMBL;Acc:G4NGP2]	isoform CRA_b	protein_coding	GO:0000166(nucleotide binding); GO:0005525(GTP binding); GO:0003924(GTPase activity); GO:0006184(obsolete GTP catabolic process); GO:0006400(tRNA modification); GO:0005622(intracellular); GO:0008033(tRNA processing); GO:0005515(protein binding)	NA	K03650	NA	1.40088	0.96925	1.14567	0	0	0	7.79393	-0.565588	70.1594	9.5213e-07	1.49474e-06	1.17193	25	65	0.277778	1782
6909	2678031	MGG_04481	MGG_04481T0	Putative uncharacterized protein [Source:UniProtKB/TrEMBL;Acc:G4MSA6]	uncharacterized protein	protein_coding	GO:0003674(molecular_function); GO:0005575(cellular_component)	NA	NA	NA	0.976368	1.4328	1.10476	0	0	0	7.79365	-0.565844	69.4664	1.00838e-06	1.57799e-06	1.17131	22	38	0.366667	1062
6910	5051592	MGG_14367	MGG_14367T0	NA	MFS transporter	NA	NA	NA	NA	NA	1.23107	1.09567	1.18659	0	0	0	7.79355	-0.565934	74.3549	6.7939e-07	1.0843e-06	1.17111	15	46	0.245902	1578
6911	2684589	MGG_06434	MGG_06434T0	Putative uncharacterized protein [Source:UniProtKB/TrEMBL;Acc:G4N7A6]	uncharacterized protein	protein_coding	GO:0005634(nucleus)	NA	K11397	NA	1.40088	0.842826	1.26842	0	0	0	7.79335	-0.56611	66.1694	1.33404e-06	2.06366e-06	1.17071	21	37	0.362069	987
6912	5049307	MGG_14683	MGG_14683T0	Putative uncharacterized protein [Source:UniProtKB/TrEMBL;Acc:G4NC48]	uncharacterized protein	protein_coding	GO:0016020(membrane); GO:0016021(integral component of membrane)	NA	NA	NA	1.14617	1.13782	1.22751	0	0	0	7.79326	-0.566194	74.5932	6.66819e-07	1.06505e-06	1.1705	21	31	0.403846	1782
6913	2681569	MGG_02472	MGG_02472T0	Putative uncharacterized protein [Source:UniProtKB/TrEMBL;Acc:G4MRY5]	uncharacterized protein	protein_coding	GO:0003674(molecular_function); GO:0008150(biological_process); GO:0005575(cellular_component)	NA	NA	NA	0.976368	1.30638	1.22751	0	0	0	7.79307	-0.566367	71.6665	8.41795e-07	1.32898e-06	1.17009	8	19	0.296296	810
6914	5049955	MGG_14712	MGG_14712T0	NA	uncharacterized protein	NA	NA	NA	NA	NA	1.06127	1.17996	1.26842	0	0	0	7.79298	-0.566455	73.6784	7.16588e-07	1.13969e-06	1.16988	189	345	0.353933	14196
6915	2678163	MGG_04465	MGG_04465T0	Putative uncharacterized protein [Source:UniProtKB/TrEMBL;Acc:G4MKK1]	uncharacterized protein	protein_coding	GO:0043581(obsolete mycelium development); GO:0003674(molecular_function); GO:0005575(cellular_component)	NA	NA	NA	1.14617	1.01139	1.35026	0	0	0	7.79269	-0.566717	71.8016	8.32643e-07	1.31631e-06	1.16927	13	42	0.236364	1035
6916	12985103	MGG_16855	MGG_16855T0	NA	uncharacterized protein	NA	NA	NA	K07297	NA	1.14617	1.01139	1.35026	0	0	0	7.79269	-0.566717	71.8016	8.32643e-07	1.31631e-06	1.16927	4	21	0.16	963
6917	2677284	MGG_04025	MGG_04025T0	Putative uncharacterized protein [Source:UniProtKB/TrEMBL;Acc:G4NGU2]	uncharacterized protein; hypothetical protein, variant	protein_coding	GO:0016021(integral component of membrane); GO:0008236(serine-type peptidase activity); GO:0008233(peptidase activity); GO:0006508(proteolysis); GO:0016020(membrane); GO:0006627(protein processing involved in protein targeting to mitochondrion); GO:0042720(mitochondrial inner membrane peptidase complex); GO:0005739(mitochondrion)	03060(Protein export)	K09647	NA	1.06127	1.05353	1.39117	0	0	0	7.7924	-0.566977	71.0955	8.8178e-07	1.38918e-06	1.16866	2	11	0.153846	522
6918	2676799	MGG_03594	MGG_03594T0	Putative uncharacterized protein [Source:UniProtKB/TrEMBL;Acc:G4N7D7]	uncharacterized protein	protein_coding	NA	NA	NA	NA	1.23107	0.800685	1.47301	0	0	0	7.79221	-0.567154	63.4385	1.69734e-06	2.60192e-06	1.16826	4	18	0.181818	600
6919	12986902	MGG_16543	MGG_16543T0	NA	uncharacterized protein	NA	NA	NA	NA	NA	1.06127	1.01139	1.43209	0	0	0	7.79221	-0.567152	69.6384	9.9407e-07	1.55769e-06	1.16825	8	16	0.333333	483
6920	2679379	MGG_01800	MGG_01800T0	Flap structure-specific endonuclease [Source:UniProtKB/TrEMBL;Acc:G4MVT4]	flap structure-specific endonuclease	protein_coding	GO:0004519(endonuclease activity); GO:0003677(DNA binding); GO:0006281(DNA repair); GO:0003824(catalytic activity); GO:0004518(nuclease activity); GO:0005575(cellular_component); GO:0016787(hydrolase activity); GO:0090305(nucleic acid phosphodiester bond hydrolysis); GO:0006259(DNA metabolic process); GO:0008821(crossover junction endodeoxyribonuclease activity)	NA	K15339	NA	1.35843	0.505696	1.63667	0	0	0	7.79159	-0.567721	46.6334	9.34127e-06	1.33887e-05	1.16693	48	98	0.328767	2796
6921	5051040	MGG_12447	MGG_12447T0	NA	polyketide synthase/peptide synthetase	NA	NA	NA	K15394	NA	0.55186	1.47495	1.47301	0	0	0	7.79145	-0.567843	50.1215	6.31936e-06	9.19402e-06	1.1666	119	410	0.224953	12102
6922	2677775	MGG_04378	MGG_04378T0	Integral membrane protein [Source:UniProtKB/TrEMBL;Acc:G4MZD1]	uncharacterized protein	protein_coding	GO:0016021(integral component of membrane); GO:0005737(cytoplasm); GO:0016020(membrane); GO:0003674(molecular_function)	NA	NA	NA	1.78293	1.17996	0.531919	0	0	0	7.77999	-0.57767	45.4903	1.06715e-05	1.5202e-05	1.16494	20	38	0.344828	1566
6923	2681282	MGG_02212	MGG_02212T0	Putative uncharacterized protein [Source:UniProtKB/TrEMBL;Acc:G4MPL5]	uncharacterized protein	protein_coding	GO:0003674(molecular_function); GO:0008150(biological_process); GO:0005575(cellular_component)	NA	NA	NA	0.594311	0.96925	1.92309	0	0	0	7.7894	-0.569715	44.6971	1.17224e-05	1.6617e-05	1.16222	2	10	0.166667	495
6924	2676334	MGG_10803	MGG_10803T0	Putative uncharacterized protein [Source:UniProtKB/TrEMBL;Acc:G4MVI7]	uncharacterized protein	protein_coding	GO:0016020(membrane); GO:0016021(integral component of membrane)	NA	NA	NA	0.679213	0.842826	1.96401	0	0	0	7.7893	-0.569803	44.875	1.14767e-05	1.62939e-05	1.16202	14	29	0.325581	1176
6925	5050478	MGG_12599	MGG_12599T0	Putative uncharacterized protein [Source:UniProtKB/TrEMBL;Acc:G4NJ44]	uncharacterized protein	protein_coding	GO:0006508(proteolysis); GO:0008152(metabolic process); GO:0016787(hydrolase activity); GO:0004177(aminopeptidase activity); GO:0008239(dipeptidyl-peptidase activity); GO:0005575(cellular_component)	NA	K06978	NA	1.23107	1.55923	0.695587	0	0	0	7.7786	-0.578933	56.8171	3.16144e-06	4.71571e-06	1.16196	18	60	0.230769	1689
6926	2678364	MGG_12304	MGG_12304T0	Putative uncharacterized protein [Source:UniProtKB/TrEMBL;Acc:G4MYU4]	uncharacterized protein	protein_coding	GO:0008233(peptidase activity); GO:0016020(membrane); GO:0016021(integral component of membrane); GO:0016787(hydrolase activity)	NA	NA	NA	1.52823	1.17996	0.777421	0	0	0	7.77855	-0.57898	60.904	2.13931e-06	3.24352e-06	1.16187	39	48	0.448276	2184
6927	12987284	MGG_17817	MGG_17817T0	Putative uncharacterized protein [Source:UniProtKB/TrEMBL;Acc:G4NI86]	uncharacterized protein	protein_coding	GO:0003674(molecular_function); GO:0008150(biological_process); GO:0005575(cellular_component)	NA	NA	NA	1.65558	0.96925	0.859254	0	0	0	7.77831	-0.5792	58.9667	2.56724e-06	3.86445e-06	1.16136	32	31	0.507937	1128
6928	12986317	MGG_15176	MGG_15176T0	Cyclin-H [Source:UniProtKB/TrEMBL;Acc:G4MMM1]	cyclin-H	protein_coding	GO:0006355(regulation of transcription, DNA-templated); GO:0006351(transcription, DNA-templated); GO:0000079(regulation of cyclin-dependent protein serine/threonine kinase activity); GO:0016538(cyclin-dependent protein serine/threonine kinase regulator activity); GO:0005675(transcription factor TFIIH holo complex); GO:0070985(transcription factor TFIIK complex); GO:0006357(regulation of transcription by RNA polymerase II); GO:0042025(host cell nucleus)	03022(Basal transcription factors); 03420(Nucleotide excision repair)	K06634	NA	1.27352	1.4328	0.777421	0	0	0	7.77827	-0.579239	62.3569	1.87175e-06	2.85596e-06	1.16125	14	57	0.197183	1191
6929	2674492	MGG_00537	MGG_00537T0	Ammonium transporter MEP1, variant [Source:UniProtKB/TrEMBL;Acc:G4NBH3]	ammonium transporter MEP1, variant; ammonium transporter MEP1	protein_coding	GO:0016021(integral component of membrane); GO:0016020(membrane); GO:0008519(ammonium transmembrane transporter activity); GO:0019740(nitrogen utilization); GO:0015696(ammonium transport); GO:0072488(ammonium transmembrane transport)	NA	K03320	NA	1.31597	1.34852	0.818337	0	0	0	7.77812	-0.579371	64.8398	1.49845e-06	2.30578e-06	1.16094	12	34	0.26087	1560
6930	2684419	MGG_06264	MGG_06264T0	Putative uncharacterized protein [Source:UniProtKB/TrEMBL;Acc:G4N8G1]	uncharacterized protein	protein_coding	NA	NA	NA	NA	0.764114	1.81208	0.900171	0	0	0	7.77712	-0.580283	51.3379	5.54254e-06	8.09069e-06	1.15879	14	33	0.297872	918
6931	2684641	MGG_06486	MGG_06486T0	Putative uncharacterized protein [Source:UniProtKB/TrEMBL;Acc:G4N6Z1]	uncharacterized protein	protein_coding	GO:0051082(unfolded protein binding); GO:0006457(protein folding); GO:0031072(heat shock protein binding)	NA	K09537	NA	1.01882	1.47495	0.982005	0	0	0	7.77702	-0.580374	66.9389	1.24842e-06	1.93748e-06	1.15859	6	55	0.0983607	810
6932	2682938	MGG_07053	MGG_07053T0	Putative uncharacterized protein [Source:UniProtKB/TrEMBL;Acc:G4MZR1]	uncharacterized protein	protein_coding	GO:0005524(ATP binding); GO:0008150(biological_process); GO:0005575(cellular_component); GO:0000166(nucleotide binding)	NA	K18798	ec:3.6.4.7	1.18862	1.17996	1.10476	0	0	0	7.77663	-0.580726	73.74	7.13126e-07	1.1347e-06	1.15778	32	60	0.347826	2064
6933	2682675	MGG_02787	MGG_02787T0	Putative uncharacterized protein [Source:UniProtKB/TrEMBL;Acc:G5EGW9]	uncharacterized protein	protein_coding	GO:0000166(nucleotide binding); GO:0080019(fatty-acyl-CoA reductase (alcohol-forming) activity); GO:0005575(cellular_component); GO:0016491(oxidoreductase activity); GO:0055114(oxidation-reduction process); GO:0006629(lipid metabolic process); GO:0102965(alcohol-forming fatty acyl-CoA reductase activity)	00073(Cutin, suberine and wax biosynthesis); 04146(Peroxisome)	K13356	ec:1.2.1.84	0.976368	1.39066	1.10476	0	0	0	7.7764	-0.580942	69.4861	1.00675e-06	1.57592e-06	1.15726	27	31	0.465517	1266
6934	2680539	MGG_09502	MGG_09502T0	Quinidine resistance [Source:UniProtKB/TrEMBL;Acc:G4N1S0]	quinidine resistance	protein_coding	GO:0016021(integral component of membrane); GO:0055085(transmembrane transport); GO:0016020(membrane); GO:0022857(transmembrane transporter activity)	NA	NA	NA	0.976368	1.34852	1.14567	0	0	0	7.77621	-0.581117	70.3811	9.34927e-07	1.46917e-06	1.15685	21	41	0.33871	1761
6935	5051239	MGG_11269	MGG_11269T0	Putative uncharacterized protein [Source:UniProtKB/TrEMBL;Acc:G4MWZ1]	uncharacterized protein	protein_coding	NA	NA	NA	NA	1.44333	0.716402	1.30934	0	0	0	7.77596	-0.581341	59.4317	2.45621e-06	3.70157e-06	1.15636	34	57	0.373626	1791
6936	2675710	MGG_05233	MGG_05233T0	Putative uncharacterized protein [Source:UniProtKB/TrEMBL;Acc:G4N5C2]	uncharacterized protein	protein_coding	GO:0055085(transmembrane transport); GO:0016020(membrane); GO:0030001(metal ion transport); GO:0046873(metal ion transmembrane transporter activity); GO:0016021(integral component of membrane)	NA	NA	NA	1.10372	1.09567	1.26842	0	0	0.043794	5.88609	-0.566186	65.0624	2.59608e-07	4.35621e-07	1.15594	30	68	0.306122	1896
6937	2677805	MGG_04410	MGG_04410T0	Origin recognition complex subunit [Source:UniProtKB/TrEMBL;Acc:G4MZE6]	origin recognition complex subunit	protein_coding	GO:0003677(DNA binding); GO:0006260(DNA replication); GO:0005664(nuclear origin of replication recognition complex); GO:0005634(nucleus)	04111(Cell cycle - yeast); 04113(Meiosis - yeast)	K02605	NA	1.31597	0.758544	1.39117	0	0	0	7.77543	-0.581821	61.9072	1.95025e-06	2.971e-06	1.15523	25	82	0.233645	2232
6938	2680712	MGG_09765	MGG_09765T0	NA	uncharacterized protein	NA	NA	NA	NA	NA	1.14617	0.96925	1.35026	0	0	0	7.77543	-0.581819	70.1364	9.53968e-07	1.49708e-06	1.15523	4	19	0.173913	651
6939	2679886	MGG_08900	MGG_08900T0	WD40 domain-containing protein [Source:UniProtKB/TrEMBL;Acc:G4MVL4]	WD40 domain-containing protein	protein_coding	GO:0005515(protein binding)	NA	K25164	NA	0.849016	1.30638	1.30934	0	0	0	7.77529	-0.581947	66.5351	1.29255e-06	2.00243e-06	1.15491	17	43	0.283333	1608
6940	5051612	MGG_10896	MGG_10896T0	Putative uncharacterized protein [Source:UniProtKB/TrEMBL;Acc:G4MLX4]	uncharacterized protein	protein_coding	GO:0016021(integral component of membrane); GO:0055085(transmembrane transport); GO:0016020(membrane); GO:0022857(transmembrane transporter activity)	NA	NA	NA	0.933918	1.09567	1.43209	0	0	0	7.77481	-0.582385	67.5594	1.18394e-06	1.8423e-06	1.15389	10	45	0.181818	1575
6941	2674865	MGG_00790	MGG_00790T0	Putative uncharacterized protein [Source:UniProtKB/TrEMBL;Acc:G4NED2]	uncharacterized protein	protein_coding	GO:0016491(oxidoreductase activity); GO:0055114(oxidation-reduction process)	NA	NA	NA	0.594311	1.13782	1.71851	0	0	0	7.77309	-0.583955	49.3342	6.88889e-06	9.98809e-06	1.15021	8	50	0.137931	1449
6942	2684785	MGG_06630	MGG_06630T0	Putative uncharacterized protein [Source:UniProtKB/TrEMBL;Acc:G4N602]	uncharacterized protein	protein_coding	GO:0003674(molecular_function); GO:0008150(biological_process); GO:0005575(cellular_component)	NA	NA	NA	0.424508	1.34852	1.67759	0	0	0	7.77309	-0.583953	41.806	1.66982e-05	2.33013e-05	1.15021	17	44	0.278689	1356
6943	2675058	MGG_00058	MGG_00058T0	Putative uncharacterized protein [Source:UniProtKB/TrEMBL;Acc:G4NES7]	uncharacterized protein	protein_coding	GO:0000166(nucleotide binding); GO:0008152(metabolic process); GO:0016491(oxidoreductase activity); GO:0055114(oxidation-reduction process); GO:0005575(cellular_component)	NA	NA	NA	1.14617	1.60137	0.695587	0	0	0	7.76106	-0.594269	55.422	3.63159e-06	5.38339e-06	1.14771	23	23	0.5	1038
6944	2675318	MGG_05288	MGG_05288T0	Putative uncharacterized protein [Source:UniProtKB/TrEMBL;Acc:G4N5Q3]	uncharacterized protein	protein_coding	GO:0003674(molecular_function); GO:0008150(biological_process); GO:0005575(cellular_component)	NA	K13205	NA	1.44333	1.05353	0.941088	0	0	0	7.76024	-0.595019	66.4756	1.29924e-06	2.01219e-06	1.14598	13	55	0.191176	1596
6945	2674423	MGG_00320	MGG_00320T0	Putative uncharacterized protein [Source:UniProtKB/TrEMBL;Acc:G4NCZ2]	uncharacterized protein	protein_coding	GO:0008270(zinc ion binding); GO:0005634(nucleus); GO:0006355(regulation of transcription, DNA-templated); GO:0003700(DNA-binding transcription factor activity); GO:0000981(DNA-binding transcription factor activity, RNA polymerase II-specific); GO:0006357(regulation of transcription by RNA polymerase II); GO:0042025(host cell nucleus)	NA	NA	NA	0.976368	1.55923	0.900171	0	0	0	7.75991	-0.595321	61.798	1.96991e-06	3.00008e-06	1.14526	17	52	0.246377	1722
6946	12985381	MGG_16342	MGG_16342T0	Putative uncharacterized protein [Source:UniProtKB/TrEMBL;Acc:G4MKY2]	uncharacterized protein	protein_coding	GO:0003674(molecular_function); GO:0008150(biological_process); GO:0005575(cellular_component)	NA	NA	NA	1.35843	1.05353	1.02292	0	0	0	7.75976	-0.595458	69.6408	9.93924e-07	1.55769e-06	1.14496	3	5	0.375	324
6947	2680344	MGG_09330	MGG_09330T0	Lipid phosphate phosphatase 1 [Source:UniProtKB/TrEMBL;Acc:G4NI72]	lipid phosphate phosphatase 1	protein_coding	GO:0008152(metabolic process); GO:0016020(membrane); GO:0003824(catalytic activity); GO:0016021(integral component of membrane); GO:0016311(dephosphorylation); GO:0006644(phospholipid metabolic process); GO:0008195(phosphatidate phosphatase activity)	00561(Glycerolipid metabolism); 00564(Glycerophospholipid metabolism)	K18693	ec:3.1.3.81	1.14617	1.30638	0.982005	0	0	0	7.75971	-0.595499	70.2859	9.42309e-07	1.48033e-06	1.14485	9	15	0.375	975
6948	12987279	MGG_17812	MGG_17812T0	NA	uncharacterized protein	NA	NA	NA	NA	NA	0.976368	1.47495	0.982005	0	0	0	7.75952	-0.595673	65.494	1.41487e-06	2.18228e-06	1.14444	22	37	0.372881	1110
6949	2674102	MGG_00844	MGG_00844T0	LCCL domain-containing protein [Source:UniProtKB/TrEMBL;Acc:G4NE16]	LCCL domain-containing protein	protein_coding	GO:0016020(membrane); GO:0016021(integral component of membrane)	NA	NA	NA	1.06127	1.34852	1.02292	0	0	0	7.75942	-0.595762	69.8714	9.75106e-07	1.52934e-06	1.14424	11	57	0.161765	2151
6950	2679562	MGG_01887	MGG_01887T0	C6 zinc finger domain-containing protein [Source:UniProtKB/TrEMBL;Acc:G4MWP4]	C6 zinc finger domain-containing protein	protein_coding	GO:0008270(zinc ion binding); GO:0005634(nucleus); GO:0006355(regulation of transcription, DNA-templated); GO:0003700(DNA-binding transcription factor activity); GO:0000981(DNA-binding transcription factor activity, RNA polymerase II-specific); GO:0006357(regulation of transcription by RNA polymerase II); GO:0042025(host cell nucleus)	NA	NA	NA	1.18862	1.17996	1.06384	0	0	0	7.75937	-0.595807	72.5217	7.85777e-07	1.24502e-06	1.14414	36	116	0.236842	3051
6951	2677290	MGG_04031	MGG_04031T0	Putative uncharacterized protein [Source:UniProtKB/TrEMBL;Acc:G4NGT6]	uncharacterized protein	protein_coding	GO:0006511(ubiquitin-dependent protein catabolic process); GO:0004221(obsolete ubiquitin thiolesterase activity); GO:0036459(thiol-dependent ubiquitinyl hydrolase activity); GO:0016020(membrane); GO:0016021(integral component of membrane); GO:0016579(protein deubiquitination)	NA	K11870	ec:3.4.19.12	1.61313	0.63212	1.18659	0	0	0	7.75927	-0.5959	52.6612	4.8191e-06	7.07196e-06	1.14395	31	74	0.295238	2220
6952	12984524	MGG_17111	MGG_17111T0	Putative uncharacterized protein [Source:UniProtKB/TrEMBL;Acc:G4N944]	uncharacterized protein	protein_coding	NA	NA	NA	NA	1.10372	1.26424	1.06384	0	0	0	7.75928	-0.595894	71.8699	8.28098e-07	1.30971e-06	1.14393	19	20	0.487179	849
6953	2680443	MGG_09545	MGG_09545T0	Putative uncharacterized protein [Source:UniProtKB/TrEMBL;Acc:G4N1B8]	uncharacterized protein	protein_coding	GO:0016020(membrane); GO:0016021(integral component of membrane); GO:0015098(molybdate ion transmembrane transporter activity); GO:0015689(molybdate ion transport)	NA	NA	NA	0.849016	1.55923	1.02292	0	0	0	7.75918	-0.595979	61.1226	2.09644e-06	3.18218e-06	1.14372	7	22	0.241379	1320
6954	2682946	MGG_07061	MGG_07061T0	Putative uncharacterized protein [Source:UniProtKB/TrEMBL;Acc:G4MZS1]	uncharacterized protein	protein_coding	GO:0003677(DNA binding); GO:0000723(telomere maintenance); GO:0000784(nuclear chromosome, telomeric region); GO:0043047(single-stranded telomeric DNA binding); GO:0005634(nucleus); GO:0005694(chromosome); GO:0000781(chromosome, telomeric region)	NA	K11109	NA	1.10372	1.2221	1.10476	0	0	0	7.75908	-0.59607	72.5539	7.83752e-07	1.242e-06	1.14352	60	62	0.491803	2022
6955	12986291	MGG_16374	MGG_16374T0	Putative uncharacterized protein [Source:UniProtKB/TrEMBL;Acc:G4MM59]	uncharacterized protein	protein_coding	GO:0000166(nucleotide binding); GO:0005575(cellular_component)	NA	NA	NA	0.933918	1.4328	1.06384	0.044347	0	0	5.86928	-0.58051	60.3509	4.37811e-07	7.15688e-07	1.14352	7	49	0.125	1050
6956	5051118	MGG_11142	MGG_11142T0	Putative uncharacterized protein [Source:UniProtKB/TrEMBL;Acc:G4MVQ5]	uncharacterized protein	protein_coding	GO:0005515(protein binding)	NA	NA	NA	1.01882	1.30638	1.10476	0	0	0	7.75899	-0.596157	70.7923	9.03943e-07	1.42282e-06	1.14332	12	15	0.444444	615
6957	2674711	MGG_00467	MGG_00467T0	Putative uncharacterized protein [Source:UniProtKB/TrEMBL;Acc:G4NC10]	uncharacterized protein	protein_coding	GO:0003674(molecular_function); GO:0008150(biological_process)	NA	NA	NA	0.764114	1.55923	1.10476	0	0	0	7.7587	-0.596417	58.9869	2.56237e-06	3.85768e-06	1.1427	41	43	0.488095	1950
6958	2684442	MGG_12864	MGG_12864T0	NA	uncharacterized protein	NA	NA	NA	NA	NA	0.891467	1.39066	1.14567	0	0	0	7.75865	-0.596463	66.7672	1.26701e-06	1.96546e-06	1.1426	16	17	0.484848	771
6959	2675762	MGG_05297	MGG_05297T0	Putative uncharacterized protein [Source:UniProtKB/TrEMBL;Acc:G4N5R1]	uncharacterized protein	protein_coding	GO:0003674(molecular_function); GO:0005575(cellular_component); GO:0005634(nucleus); GO:0005739(mitochondrion); GO:0016020(membrane); GO:0005743(mitochondrial inner membrane); GO:0032981(mitochondrial respiratory chain complex I assembly)	NA	NA	NA	0.976368	1.26424	1.18659	0	0	0	7.75855	-0.596551	70.6305	9.16005e-07	1.44073e-06	1.1424	8	21	0.275862	750
6960	2675601	MGG_04897	MGG_04897T0	Putative uncharacterized protein [Source:UniProtKB/TrEMBL;Acc:G4N2S2]	uncharacterized protein	protein_coding	GO:0016021(integral component of membrane); GO:0055085(transmembrane transport); GO:0016020(membrane); GO:0022857(transmembrane transporter activity)	NA	NA	NA	0.891467	1.30638	1.22751	0	0	0	7.75827	-0.596814	67.8497	1.15511e-06	1.79851e-06	1.14178	13	39	0.25	1914
6961	12985110	MGG_16861	MGG_16861T0	NA	uncharacterized protein	NA	NA	NA	NA	NA	0.849016	1.30638	1.26842	0	0	0	7.75803	-0.597033	66.1994	1.33065e-06	2.05872e-06	1.14127	10	35	0.222222	936
6962	2675275	MGG_04905	MGG_04905T0	CMGC/CDK protein kinase [Source:UniProtKB/TrEMBL;Acc:G4N2T0]	CMGC/CDK protein kinase	protein_coding	GO:0005524(ATP binding); GO:0004672(protein kinase activity); GO:0006468(protein phosphorylation); GO:0016772(transferase activity, transferring phosphorus-containing groups); GO:0016301(kinase activity); GO:0016310(phosphorylation)	NA	K07760	ec:2.7.11.22	0.933918	1.09567	1.39117	0	0	0	7.75754	-0.597473	67.6009	1.17979e-06	1.83639e-06	1.14026	29	33	0.467742	1167
6963	2677484	MGG_03908	MGG_03908T0	Putative uncharacterized protein [Source:UniProtKB/TrEMBL;Acc:G4NH89]	uncharacterized protein	protein_coding	GO:0003674(molecular_function); GO:0008150(biological_process); GO:0005575(cellular_component); GO:0016020(membrane); GO:0016021(integral component of membrane)	NA	NA	NA	0.721664	1.34852	1.35026	0	0	0	7.7575	-0.597515	59.8934	2.35144e-06	3.54978e-06	1.14015	3	8	0.272727	444
6964	5049197	MGG_14859	MGG_14859T0	Putative uncharacterized protein [Source:UniProtKB/TrEMBL;Acc:G4N6J6]	uncharacterized protein	protein_coding	GO:0046872(metal ion binding); GO:0009055(electron transfer activity); GO:0020037(heme binding); GO:0005506(iron ion binding); GO:0016491(oxidoreductase activity); GO:0055114(oxidation-reduction process); GO:0004497(monooxygenase activity); GO:0016705(oxidoreductase activity, acting on paired donors, with incorporation or reduction of molecular oxygen); GO:0016020(membrane); GO:0016021(integral component of membrane)	NA	NA	NA	1.31597	0.547837	1.55484	0	0	0	7.7572	-0.597785	49.1519	7.02912e-06	1.0183e-05	1.13955	7	67	0.0945946	1728
6965	2679709	MGG_01457	MGG_01457T0	Spc97/Spc98 family protein [Source:UniProtKB/TrEMBL;Acc:G4MSI7]	Spc97/Spc98 family protein	protein_coding	GO:0005815(microtubule organizing center); GO:0000922(spindle pole); GO:0000226(microtubule cytoskeleton organization); GO:0003674(molecular_function); GO:0005737(cytoplasm); GO:0005856(cytoskeleton); GO:0005874(microtubule); GO:0043015(gamma-tubulin binding); GO:0007020(microtubule nucleation)	NA	NA	NA	0.806565	1.17996	1.43209	0	0	0	7.75721	-0.597779	63.1674	1.73931e-06	2.66432e-06	1.13954	37	73	0.336364	2445
6966	2675996	MGG_05411	MGG_05411T0	Putative uncharacterized protein [Source:UniProtKB/TrEMBL;Acc:G4MLC9]	uncharacterized protein	protein_coding	GO:0016020(membrane); GO:0016021(integral component of membrane)	NA	NA	NA	0.636762	1.30638	1.47301	0	0	0	7.75682	-0.598128	54.7382	3.89099e-06	5.75002e-06	1.13872	17	58	0.226667	2145
6967	5049134	MGG_13275	MGG_13275T0	Putative uncharacterized protein [Source:UniProtKB/TrEMBL;Acc:G4N408]	uncharacterized protein	protein_coding	GO:0008061(chitin binding)	NA	NA	NA	0.594311	1.34852	1.47301	0	0	0	7.75677	-0.598172	52.393	4.95658e-06	7.26155e-06	1.13861	0	32	0	1173
6968	2682550	MGG_02997	MGG_02997T0	Peptidyl-prolyl cis-trans isomerase-like 1 [Source:UniProtKB/TrEMBL;Acc:G5EGZ7]	peptidyl-prolyl cis-trans isomerase-like 1	protein_coding	GO:0016853(isomerase activity); GO:0006457(protein folding); GO:0003755(peptidyl-prolyl cis-trans isomerase activity); GO:0000413(protein peptidyl-prolyl isomerization); GO:0005575(cellular_component)	03040(Spliceosome)	K12733	ec:5.2.1.8	0.976368	0.758544	1.67759	0	0	0	7.75624	-0.598659	54.7424	3.88933e-06	5.74845e-06	1.1375	3	18	0.142857	477
6969	5050219	MGG_12850	MGG_12850T0	Cytochrome c oxidase assembly protein COX19 [Source:UniProtKB/TrEMBL;Acc:G4N7U3]	cytochrome c oxidase assembly protein COX19	protein_coding	GO:0005829(cytosol); GO:0005758(mitochondrial intermembrane space); GO:0030001(metal ion transport); GO:0033617(mitochondrial cytochrome c oxidase assembly); GO:0005507(copper ion binding)	NA	K18183	NA	0.933918	0.800685	1.67759	0	0	0	7.75619	-0.598703	55.4048	3.6379e-06	5.39198e-06	1.1374	5	14	0.263158	303
6970	2678856	MGG_08735	MGG_08735T0	Putative uncharacterized protein [Source:UniProtKB/TrEMBL;Acc:G4NFS7]	uncharacterized protein	protein_coding	GO:0006355(regulation of transcription, DNA-templated); GO:0007165(signal transduction); GO:0000155(phosphorelay sensor kinase activity); GO:0038032(termination of G protein-coupled receptor signaling pathway); GO:0000160(phosphorelay signal transduction system); GO:0003674(molecular_function); GO:0008150(biological_process); GO:0005575(cellular_component)	NA	NA	NA	0.806565	0.884968	1.71851	0	0	0	7.75586	-0.599009	53.6946	4.32888e-06	6.37659e-06	1.13668	39	105	0.270833	2883
6971	12985489	MGG_17154	MGG_17154T0	NA	uncharacterized protein	NA	NA	NA	K01181	ec:3.2.1.8	0.55186	2.52848	0.327335	0	0	0	7.74448	-0.608704	23.4785	0.000278129	0.000345354	1.13589	0	22	0	768
6972	12986897	MGG_16538	MGG_16538T0	Putative uncharacterized protein [Source:UniProtKB/TrEMBL;Acc:G4MKZ3]	uncharacterized protein	protein_coding	GO:0016491(oxidoreductase activity); GO:0055114(oxidation-reduction process)	00260(Glycine, serine and threonine metabolism); 00330(Arginine and proline metabolism); 00340(Histidine metabolism); 00350(Tyrosine metabolism); 00360(Phenylalanine metabolism); 00380(Tryptophan metabolism)	K00274	ec:1.4.3.4	1.48578	1.30638	0.613753	0	0	0	7.74417	-0.60898	52.8053	4.74713e-06	6.97218e-06	1.1353	16	50	0.242424	1482
6973	2677780	MGG_04351	MGG_04351T0	U2 small nuclear ribonucleoprotein B [Source:UniProtKB/TrEMBL;Acc:G4MYZ3]	U2 small nuclear ribonucleoprotein B	protein_coding	GO:0003676(nucleic acid binding); GO:0000166(nucleotide binding); GO:0030529(GO_0030529); GO:0000398(mRNA splicing, via spliceosome); GO:0017069(snRNA binding); GO:0019013(viral nucleocapsid); GO:0008150(biological_process); GO:0005575(cellular_component); GO:0003723(RNA binding)	03040(Spliceosome)	K11094	NA	1.61313	0.884968	0.900171	0	0	0	7.74296	-0.610085	58.098	2.7906e-06	4.1869e-06	1.13276	7	26	0.212121	621
6974	2679855	MGG_08869	MGG_08869T0	NA	mitochondrial distribution and morphology protein 12	NA	NA	04139(Mitophagy - yeast)	K17765	NA	1.40088	1.09567	0.900171	0	0	0	7.74272	-0.610303	65.8897	1.36693e-06	2.11174e-06	1.13224	16	58	0.216216	1650
6975	2679465	MGG_01874	MGG_01874T0	Putative uncharacterized protein [Source:UniProtKB/TrEMBL;Acc:G4MWN3]	uncharacterized protein	protein_coding	GO:0016021(integral component of membrane); GO:0055085(transmembrane transport); GO:0016020(membrane); GO:0022857(transmembrane transporter activity)	NA	NA	NA	1.18862	1.30638	0.900171	0	0	0	7.74248	-0.610521	67.4945	1.19056e-06	1.85124e-06	1.13172	5	35	0.125	1347
6976	12986314	MGG_16393	MGG_16393T0	NA	uncharacterized protein	NA	NA	NA	K01056	ec:3.1.1.29	1.01882	1.51709	0.859254	0	0	0	7.74248	-0.610519	61.6203	2.00238e-06	3.04733e-06	1.13172	12	23	0.342857	645
6977	2674430	MGG_00799	MGG_00799T0	Peptide-N4-(N-acetyl-beta-glucosaminyl)asparagine amidase A [Source:UniProtKB/TrEMBL;Acc:G4NEC0]	peptide-N4-(N-acetyl-beta-glucosaminyl)asparagine amidase A	protein_coding	GO:0003674(molecular_function); GO:0008150(biological_process); GO:0005575(cellular_component); GO:0016020(membrane); GO:0016021(integral component of membrane)	NA	NA	NA	1.14617	1.30638	0.941088	0	0	0	7.74224	-0.610741	68.6032	1.08393e-06	1.69143e-06	1.13121	32	57	0.359551	2400
6978	12984527	MGG_17113	MGG_17113T0	Putative uncharacterized protein [Source:UniProtKB/TrEMBL;Acc:G4N955]	uncharacterized protein	protein_coding	NA	NA	NA	NA	1.23107	1.13782	1.02292	0	0	0	7.74195	-0.611007	70.9666	8.91177e-07	1.40378e-06	1.1306	10	21	0.322581	1029
6979	2674558	MGG_00190	MGG_00190T0	Putative uncharacterized protein [Source:UniProtKB/TrEMBL;Acc:G4NDW3]	uncharacterized protein	protein_coding	GO:0046983(protein dimerization activity)	NA	NA	NA	1.06127	1.34852	0.982005	0	0	0	7.74195	-0.611005	68.4063	1.10204e-06	1.71842e-06	1.1306	18	50	0.264706	1452
6980	2684433	MGG_06278	MGG_06278T0	Oxidoreductase [Source:UniProtKB/TrEMBL;Acc:G4N8E4]	oxidoreductase	protein_coding	GO:0005506(iron ion binding); GO:0055114(oxidation-reduction process); GO:0016705(oxidoreductase activity, acting on paired donors, with incorporation or reduction of molecular oxygen); GO:0031418(L-ascorbic acid binding); GO:0046872(metal ion binding); GO:0016491(oxidoreductase activity); GO:0051213(dioxygenase activity)	00330(Arginine and proline metabolism)	K00472	ec:1.14.11.2	1.18862	1.17996	1.02292	0	0	0	7.7419	-0.61105	71.178	8.7594e-07	1.38081e-06	1.1305	8	26	0.235294	915
6981	5051468	MGG_14573	MGG_14573T0	NA	uncharacterized protein	NA	NA	NA	NA	NA	1.14617	1.13782	1.10476	0	0	0	7.74146	-0.611447	72.072	8.14727e-07	1.28953e-06	1.12958	26	50	0.342105	2025
6982	2683692	MGG_07765	MGG_07765T0	Putative uncharacterized protein [Source:UniProtKB/TrEMBL;Acc:G4N0P0]	uncharacterized protein	protein_coding	GO:0003674(molecular_function); GO:0008150(biological_process); GO:0005575(cellular_component)	NA	NA	NA	1.35843	0.842826	1.18659	0	0	0	7.74131	-0.611582	65.0398	1.47238e-06	2.26832e-06	1.12928	28	46	0.378378	1683
6983	2676376	MGG_10860	MGG_10860T0	Sterol 24-C-methyltransferase [Source:UniProtKB/TrEMBL;Acc:G4N2X7]	sterol 24-C-methyltransferase	protein_coding	GO:0008152(metabolic process); GO:0005741(mitochondrial outer membrane); GO:0032259(methylation); GO:0003838(sterol 24-C-methyltransferase activity); GO:0005811(lipid droplet); GO:0016740(transferase activity); GO:0008168(methyltransferase activity); GO:0006694(steroid biosynthetic process); GO:0006629(lipid metabolic process); GO:0008202(steroid metabolic process); GO:0016126(sterol biosynthetic process)	00100(Steroid biosynthesis)	K00559	ec:2.1.1.41	1.06127	1.17996	1.14567	0	0	0	7.74117	-0.61171	71.7055	8.39212e-07	1.3253e-06	1.12897	19	44	0.301587	1176
6984	2675860	MGG_05522	MGG_05522T0	Putative uncharacterized protein [Source:UniProtKB/TrEMBL;Acc:G4MM96]	uncharacterized protein	protein_coding	GO:0005737(cytoplasm); GO:0008047(enzyme activator activity); GO:0000290(deadenylation-dependent decapping of nuclear-transcribed mRNA); GO:0043085(positive regulation of catalytic activity)	NA	NA	NA	1.06127	1.17996	1.14567	0	0	0	7.74117	-0.61171	71.7055	8.39212e-07	1.3253e-06	1.12897	8	19	0.296296	738
6985	5050699	MGG_11542	MGG_11542T0	Putative uncharacterized protein [Source:UniProtKB/TrEMBL;Acc:G4NB69]	uncharacterized protein	protein_coding	GO:0000166(nucleotide binding); GO:0016491(oxidoreductase activity); GO:0055114(oxidation-reduction process); GO:0008150(biological_process); GO:0005575(cellular_component)	NA	NA	NA	1.14617	1.05353	1.18659	0	0	0	7.74107	-0.6118	71.5965	8.46652e-07	1.33604e-06	1.12876	12	46	0.206897	1278
6986	5049861	MGG_12097	MGG_12097T0	Putative uncharacterized protein [Source:UniProtKB/TrEMBL;Acc:G4NH75]	uncharacterized protein	protein_coding	GO:0008270(zinc ion binding); GO:0003677(DNA binding); GO:0005634(nucleus); GO:0006351(transcription, DNA-templated)	NA	NA	NA	1.27352	0.842826	1.26842	0	0	0	7.74083	-0.612022	65.5975	1.40218e-06	2.16398e-06	1.12826	31	47	0.397436	1716
[truncated: 1,024,919 more chars]
