## Supplementary Table S4. for "AA-ending codon-based computational analyses uncover novel cytoplasmic effectors in the *Magnaporthe oryzae* secretome"

### Sheet: AApct_Secretom.1854genes_CDSlen
Supplementary Table S4. Magnaporthe oryzae secretome organized by AA % rates.																										CDS_Length
	Ensembl_transcript_ID	Annotation	Amino acid length (Mature)	Codons	CDS_Length	#AA-ending codons	#AG-ending codons	AA-ending codon rate																		192
1	MGG_15126T0	Putative uncharacterized protein	66	102	306	2	0	1																		180
2	MGG_16011T0	Putative uncharacterized protein	38	58	174	1	0	1																		168
3	MGG_17077T0	Putative uncharacterized protein	88	113	339	15	1	0.9375																		237
4	MGG_15972T0	Putative uncharacterized protein	92	113	339	12	1	0.923077																		NA
5	MGG_16789T0	Putative uncharacterized protein	72	90	270	9	1	0.9																		NA
6	MGG_17227T0	Putative uncharacterized protein	102	117	351	8	1	0.888889																		NA
7	MGG_15370T0	Metalloproteinase	208	224	672	29	4	0.878788																		339
8	MGG_17462T0	Putative uncharacterized protein	85	112	336	7	1	0.875																		339
9	MGG_17319T0	Putative uncharacterized protein	52	73	219	7	1	0.875																		270
10	MGG_09378T0	Putative uncharacterized protein	51	72	216	7	1	0.875																		NA
11	MGG_16938T0	Putative uncharacterized protein	177	197	591	18	3	0.857143																		672
12	MGG_16703T0	Putative uncharacterized protein	102	118	354	12	2	0.857143																		216
13	MGG_16058T0	Putative uncharacterized protein	56	76	228	6	1	0.857143																		213
14	MGG_15390T0	3-phytase A	448	467	1401	53	10	0.84127																		NA
15	MGG_16570T0	Putative uncharacterized protein	65	83	249	10	2	0.833333																		228
16	MGG_15791T0	Putative uncharacterized protein	442	459	1377	55	12	0.820896																		372
17	MGG_02106T0	Putative uncharacterized protein	154	176	528	12	3	0.8																		1401
18	MGG_16640T0	Putative uncharacterized protein	25	50	150	4	1	0.8																		249
19	MGG_10804T0	Putative uncharacterized protein	144	166	498	11	3	0.785714																		NA
20	MGG_17894T0	Putative uncharacterized protein	138	156	468	11	3	0.785714																		NA
21	MGG_17301T0	Putative uncharacterized protein	63	82	246	11	3	0.785714																		NA
22	MGG_10086T0	hypothetical protein	110	128	384	18	5	0.782609																		1368
23	MGG_16175T0	Putative uncharacterized protein	56	76	228	7	2	0.777778																		528
24	MGG_14981T0	hypothetical protein	210	226	678	34	10	0.772727																		150
25	MGG_18078T0	Putative uncharacterized protein	48	67	201	10	3	0.769231																		NA
26	MGG_16562T0	Putative uncharacterized protein	166	187	561	23	7	0.766667																		NA
27	MGG_16171T0	Putative uncharacterized protein	166	187	561	23	7	0.766667																		NA
28	MGG_16989T0	Putative uncharacterized protein	145	162	486	16	5	0.761905																		468
29	MGG_08818T0	Putative uncharacterized protein	102	122	366	16	5	0.761905																		NA
30	MGG_08441T0	Putative uncharacterized protein	195	212	636	22	7	0.758621																		384
31	MGG_16188T0	Putative uncharacterized protein	127	146	438	12	4	0.75																		NA
32	MGG_15207T0	Putative uncharacterized protein	114	137	411	9	3	0.75																		NA
33	MGG_04963T0	Putative uncharacterized protein	30	55	165	3	1	0.75																		NA
34	MGG_16049T0	Putative uncharacterized protein	254	270	810	28	10	0.736842																		561
35	MGG_15212T0	Metalloproteinase	118	143	429	14	5	0.736842																		NA
36	MGG_05403T0	Putative uncharacterized protein	87	104	312	8	3	0.727273																		NA
37	MGG_17590T0	Putative uncharacterized protein	103	125	375	15	6	0.714286																		735
38	MGG_17624T0	Putative uncharacterized protein	103	125	375	10	4	0.714286																		NA
39	MGG_17902T0	Putative uncharacterized protein	30	51	153	5	2	0.714286																		150
40	MGG_02546T0	Putative uncharacterized protein	125	147	441	7	3	0.7																		264
41	MGG_17205T0	Putative uncharacterized protein	85	101	303	7	3	0.7																		165
42	MGG_15539T0	Putative uncharacterized protein	78	97	291	7	3	0.7																		258
43	MGG_17256T0	Putative uncharacterized protein	113	136	408	23	10	0.69697																		NA
44	MGG_14662T0	Putative uncharacterized protein	49	73	219	9	4	0.692308																		NA
45	MGG_14793T0	Putative uncharacterized protein	78	101	303	11	5	0.6875																		NA
46	MGG_17601T0	Putative uncharacterized protein	98	119	357	13	6	0.684211																		NA
47	MGG_16804T0	Putative uncharacterized protein	162	181	543	19	9	0.678571																		NA
48	MGG_13863T0	Putative uncharacterized protein	124	145	435	14	7	0.666667																		NA
49	MGG_04301T0	Putative uncharacterized protein	124	145	435	14	7	0.666667																		309
50	MGG_16026T0	Putative uncharacterized protein	105	122	366	10	5	0.666667																		1068
51	MGG_15614T0	Putative uncharacterized protein	83	114	342	8	4	0.666667																		312
52	MGG_14849T0	Putative uncharacterized protein	59	100	300	4	2	0.666667																		NA
53	MGG_16129T0	Putative uncharacterized protein	66	99	297	6	3	0.666667																		NA
54	MGG_18060T0	Putative uncharacterized protein	74	96	288	8	4	0.666667																		NA
55	MGG_16357T0	Putative uncharacterized protein	58	87	261	6	3	0.666667																		NA
56	MGG_17248T0	Putative uncharacterized protein	61	80	240	10	5	0.666667																		NA
57	MGG_11620T0	Putative uncharacterized protein	56	72	216	4	2	0.666667																		438
58	MGG_17582T0	Putative uncharacterized protein	49	70	210	6	3	0.666667																		1107
59	MGG_16122T0	Putative uncharacterized protein	46	69	207	4	2	0.666667																		330
60	MGG_15883T0	Putative uncharacterized protein	46	66	198	4	2	0.666667																		441
61	MGG_15890T0	Putative uncharacterized protein	36	58	174	4	2	0.666667																		378
62	MGG_16306T0	Putative uncharacterized protein	19	50	150	2	1	0.666667																		NA
63	MGG_15693T0	Putative uncharacterized protein	32	49	147	2	1	0.666667																		NA
64	MGG_05108T0	Putative uncharacterized protein	191	211	633	21	11	0.65625																		NA
65	MGG_16321T0	Putative uncharacterized protein	177	198	594	21	11	0.65625																		NA
66	MGG_07398T0	Putative uncharacterized protein	117	138	414	13	7	0.65																		372
67	MGG_16939T0	Putative uncharacterized protein	112	134	402	13	7	0.65																		441
68	MGG_17556T0	Putative uncharacterized protein	92	112	336	13	7	0.65																		NA
69	MGG_11156T0	Putative uncharacterized protein	135	172	516	11	6	0.647059																		NA
70	MGG_07184T0	Putative uncharacterized protein	94	112	336	11	6	0.647059																		NA
71	MGG_18020T0	Putative uncharacterized protein	113	135	405	20	11	0.645161																		NA
72	MGG_04892T0	Putative uncharacterized protein	157	174	522	9	5	0.642857																		NA
73	MGG_08194T0	Putative uncharacterized protein	101	128	384	9	5	0.642857																		NA
74	MGG_17963T0	Putative uncharacterized protein	78	101	303	9	5	0.642857																		NA
75	MGG_17835T0	Putative uncharacterized protein	211	248	744	16	9	0.64																		303
76	MGG_04795T0	Biotrophy-associated secreted protein 1	93	115	345	14	8	0.636364																		NA
77	MGG_17926T0	Putative uncharacterized protein	59	76	228	14	8	0.636364																		711
78	MGG_15196T0	Putative uncharacterized protein	241	263	789	22	13	0.628571																		351
79	MGG_17726T0	Putative uncharacterized protein	191	215	645	10	6	0.625																		543
80	MGG_15547T0	Putative uncharacterized protein	125	148	444	10	6	0.625																		552
81	MGG_16345T0	Putative uncharacterized protein	79	97	291	5	3	0.625																		366
82	MGG_16929T0	Putative uncharacterized protein	223	248	744	13	8	0.619048																		273
83	MGG_17018T0	Putative uncharacterized protein	275	298	894	24	15	0.615385																		264
84	MGG_03566T0	Putative uncharacterized protein	129	153	459	8	5	0.615385																		225
85	MGG_08607T0	Putative uncharacterized protein	112	134	402	8	5	0.615385																		450
86	MGG_02166T0	Putative uncharacterized protein	85	104	312	8	5	0.615385																		606
87	MGG_17155T0	Putative uncharacterized protein	87	103	309	8	5	0.615385																		327
88	MGG_17132T0	Putative uncharacterized protein	67	87	261	8	5	0.615385																		186
89	MGG_14622T0	Putative uncharacterized protein	61	81	243	8	5	0.615385																		216
90	MGG_16416T0	Putative uncharacterized protein	131	152	456	11	7	0.611111																		NA
91	MGG_16113T0	Putative uncharacterized protein	99	121	363	17	11	0.607143																		NA
92	MGG_18076T0	Putative uncharacterized protein	122	141	423	9	6	0.6																		NA
93	MGG_08787T0	Putative uncharacterized protein	121	140	420	18	12	0.6																		NA
94	MGG_16878T0	Putative uncharacterized protein	109	133	399	12	8	0.6																		NA
95	MGG_01953T0	Putative uncharacterized protein	95	115	345	9	6	0.6																		NA
96	MGG_14734T0	Putative uncharacterized protein	82	98	294	6	4	0.6																		NA
97	MGG_16719T0	Putative uncharacterized protein	74	92	276	6	4	0.6																		NA
98	MGG_17484T0	Putative uncharacterized protein	37	58	174	3	2	0.6																		NA
99	MGG_17014T0	Putative uncharacterized protein	36	56	168	3	2	0.6																		NA
100	MGG_18091T0	Putative uncharacterized protein	12	34	102	3	2	0.6																		NA
101	MGG_15391T0	Putative uncharacterized protein	199	222	666	23	16	0.589744																		NA
102	MGG_07837T0	Beta-fructofuranosidase	592	610	1830	40	28	0.588235																		NA
103	MGG_18108T0	hypothetical protein	156	174	522	10	7	0.588235																		NA
104	MGG_18062T0	Putative uncharacterized protein	114	136	408	10	7	0.588235																		NA
105	MGG_17334T0	Putative uncharacterized protein	109	128	384	10	7	0.588235																		NA
106	MGG_01455T0	Putative uncharacterized protein	166	188	564	17	12	0.586207																		NA
107	MGG_14965T0	Putative uncharacterized protein	190	208	624	14	10	0.583333																		1416
108	MGG_16489T0	Putative uncharacterized protein	190	208	624	14	10	0.583333																		NA
109	MGG_15371T0	Putative uncharacterized protein	190	208	624	14	10	0.583333																		633
110	MGG_09627T0	Putative uncharacterized protein	139	157	471	14	10	0.583333																		NA
111	MGG_06234T0	Putative uncharacterized protein	126	141	423	7	5	0.583333																		NA
112	MGG_17396T0	Putative uncharacterized protein	121	141	423	14	10	0.583333																		771
113	MGG_18100T0	Putative uncharacterized protein	101	122	366	7	5	0.583333																		336
114	MGG_16619T0	Putative uncharacterized protein	92	115	345	7	5	0.583333																		NA
115	MGG_15602T0	Putative uncharacterized protein	66	82	246	7	5	0.583333																		NA
116	MGG_16811T0	Putative uncharacterized protein	62	80	240	7	5	0.583333																		NA
117	MGG_17579T0	Putative uncharacterized protein	139	157	471	11	8	0.578947																		NA
118	MGG_16070T0	Putative uncharacterized protein	304	325	975	15	11	0.576923																		NA
119	MGG_16693T0	Putative uncharacterized protein	107	128	384	15	11	0.576923																		516
120	MGG_17767T0	Putative uncharacterized protein	210	226	678	16	12	0.571429																		NA
121	MGG_16741T0	Putative uncharacterized protein	102	119	357	8	6	0.571429																		NA
122	MGG_01366T0	Putative uncharacterized protein	66	89	267	4	3	0.571429																		615
123	MGG_14422T0	Putative uncharacterized protein	52	74	222	4	3	0.571429																		618
124	MGG_15661T0	Putative uncharacterized protein	33	68	204	4	3	0.571429																		621
125	MGG_13283T0	Putative uncharacterized protein	266	288	864	13	10	0.565217																		615
126	MGG_16964T0	Putative uncharacterized protein	204	222	666	13	10	0.565217																		264
127	MGG_16829T0	Putative uncharacterized protein	184	202	606	13	10	0.565217																		522
128	MGG_16737T0	Putative uncharacterized protein	169	187	561	13	10	0.565217																		NA
129	MGG_15513T0	Putative uncharacterized protein	147	172	516	13	10	0.565217																		NA
130	MGG_02232T0	Putative uncharacterized protein	118	139	417	13	10	0.565217																		NA
131	MGG_16323T0	Putative uncharacterized protein	181	202	606	18	14	0.5625																		NA
132	MGG_17635T0	Putative uncharacterized protein	158	181	543	9	7	0.5625																		NA
133	MGG_14398T0	Putative uncharacterized protein	104	127	381	9	7	0.5625																		NA
134	MGG_09379T0	Putative uncharacterized protein	98	118	354	9	7	0.5625																		447
135	MGG_17644T0	Putative uncharacterized protein	423	443	1329	32	25	0.561404																		345
136	MGG_07919T0	Putative uncharacterized protein	167	185	555	15	12	0.555556																		378
137	MGG_05795T0	Putative uncharacterized protein	106	127	381	10	8	0.555556																		NA
138	MGG_08433T0	Putative uncharacterized protein	105	122	366	10	8	0.555556																		NA
139	MGG_17232T0	Putative uncharacterized protein	80	99	297	10	8	0.555556																		NA
140	MGG_17250T0	Putative uncharacterized protein	64	83	249	5	4	0.555556																		NA
141	MGG_16625T0	Putative uncharacterized protein	52	72	216	5	4	0.555556																		831
142	MGG_17237T0	Putative uncharacterized protein	50	68	204	5	4	0.555556																		NA
143	MGG_14879T0	Putative uncharacterized protein	123	140	420	11	9	0.55																		2283
144	MGG_15459T0	Putative uncharacterized protein	93	115	345	11	9	0.55																		NA
145	MGG_11967T0	Putative uncharacterized protein	93	115	345	11	9	0.55																		363
146	MGG_16059T0	Putative uncharacterized protein	162	183	549	17	14	0.548387																		444
147	MGG_16317T0	Putative uncharacterized protein	117	134	402	6	5	0.545455																		NA
148	MGG_08399T0	Putative uncharacterized protein	110	128	384	6	5	0.545455																		NA
149	MGG_04737T0	Putative uncharacterized protein	107	126	378	6	5	0.545455																		NA
150	MGG_10559T0	Putative uncharacterized protein	124	142	426	19	16	0.542857																		NA
151	MGG_09794T0	Putative uncharacterized protein	412	439	1317	32	27	0.542373																		NA
152	MGG_05416T0	Putative uncharacterized protein	129	147	441	13	11	0.541667																		NA
153	MGG_18024T0	Putative uncharacterized protein	136	156	468	7	6	0.538462																		NA
154	MGG_00614T0	Putative uncharacterized protein	121	139	417	14	12	0.538462																		NA
155	MGG_15458T0	Putative uncharacterized protein	87	102	306	7	6	0.538462																		NA
156	MGG_07591T0	Putative uncharacterized protein	83	101	303	7	6	0.538462																		2178
157	MGG_17956T0	Putative uncharacterized protein	80	100	300	7	6	0.538462																		1932
158	MGG_15657T0	Putative uncharacterized protein	58	82	246	7	6	0.538462																		744
159	MGG_07538T0	Putative uncharacterized protein	221	239	717	29	25	0.537037																		312
160	MGG_16712T0	Putative uncharacterized protein	241	259	777	15	13	0.535714																		555
161	MGG_15855T0	Putative uncharacterized protein	161	177	531	8	7	0.533333																		261
162	MGG_04735T0	Putative uncharacterized protein	125	147	441	16	14	0.533333																		NA
163	MGG_16977T0	Putative uncharacterized protein	121	140	420	16	14	0.533333																		NA
164	MGG_01352T0	Putative uncharacterized protein	955	978	2934	75	66	0.531915																		NA
165	MGG_10021T0	Putative uncharacterized protein	112	133	399	9	8	0.529412																		NA
166	MGG_15443T0	Putative uncharacterized protein	94	115	345	9	8	0.529412																		NA
167	MGG_05389T0	Putative uncharacterized protein	91	110	330	9	8	0.529412																		NA
168	MGG_05896T0	Putative uncharacterized protein	86	102	306	9	8	0.529412																		NA
169	MGG_05887T0	Putative uncharacterized protein	231	247	741	19	17	0.527778																		861
170	MGG_10527T0	Ent-kaurene oxidase	544	559	1677	49	44	0.526882																		NA
171	MGG_04349T0	Cytochrome P450	503	520	1560	43	39	0.52439																		363
172	MGG_02268T0	Putative uncharacterized protein	486	516	1548	43	39	0.52439																		369
173	MGG_16872T0	Putative uncharacterized protein	78	103	309	11	10	0.52381																		420
174	MGG_12445T0	Putative uncharacterized protein	134	151	453	12	11	0.521739																		456
175	MGG_10020T0	Putative uncharacterized protein	113	132	396	13	12	0.52																		564
176	MGG_15375T0	Putative uncharacterized protein	98	121	363	13	12	0.52																		NA
177	MGG_16288T0	Putative uncharacterized protein	74	119	357	13	12	0.52																		534
178	MGG_17406T0	Putative uncharacterized protein	213	239	717	14	13	0.518519																		318
179	MGG_15926T0	Putative uncharacterized protein	124	143	429	14	13	0.518519																		1902
180	MGG_18105T0	Putative uncharacterized protein	102	123	369	14	13	0.518519																		684
181	MGG_06123T0	Putative uncharacterized protein	268	286	858	29	27	0.517857																		276
182	MGG_10217T0	Putative uncharacterized protein	128	150	450	16	15	0.516129																		345
183	MGG_10392T0	CMGC/SRPK protein kinase	452	466	1398	33	31	0.515625																		441
184	MGG_07824T0	Spherulin-1B	222	246	738	17	16	0.515152																		399
185	MGG_09628T0	Putative uncharacterized protein	277	299	897	19	18	0.513514																		NA
186	MGG_08052T0	Putative uncharacterized protein	583	623	1869	54	52	0.509434																		NA
187	MGG_09934T0	DUTPase	562	576	1728	36	36	0.5																		NA
188	MGG_17765T0	Putative uncharacterized protein	385	405	1215	19	19	0.5																		NA
189	MGG_00566T0	Putative uncharacterized protein	336	363	1089	24	24	0.5																		NA
190	MGG_07950T0	Putative uncharacterized protein	209	232	696	10	10	0.5																		NA
191	MGG_05127T0	Putative uncharacterized protein	177	198	594	12	12	0.5																		NA
192	MGG_17628T0	Putative uncharacterized protein	175	195	585	14	14	0.5																		3312
193	MGG_09252T0	Putative uncharacterized protein	170	189	567	2	2	0.5																		1404
194	MGG_14926T0	Putative uncharacterized protein	158	176	528	9	9	0.5																		NA
195	MGG_17563T0	Putative uncharacterized protein	147	170	510	11	11	0.5																		3390
196	MGG_05538T0	Putative uncharacterized protein	140	162	486	11	11	0.5																		NA
197	MGG_15031T0	Putative uncharacterized protein	137	157	471	11	11	0.5																		3078
198	MGG_16271T0	Putative uncharacterized protein	119	157	471	8	8	0.5																		666
199	MGG_00380T0	Putative uncharacterized protein	134	152	456	8	8	0.5																		NA
200	MGG_10780T0	Putative uncharacterized protein	129	147	441	6	6	0.5																		477
201	MGG_16090T0	Putative uncharacterized protein	123	142	426	8	8	0.5																		408
202	MGG_02990T0	Putative uncharacterized protein	121	140	420	16	16	0.5																		522
203	MGG_17022T0	Putative uncharacterized protein	115	138	414	10	10	0.5																		NA
204	MGG_12690T0	Putative uncharacterized protein	115	133	399	7	7	0.5																		NA
205	MGG_14604T0	Putative uncharacterized protein	112	128	384	5	5	0.5																		NA
206	MGG_17580T0	Putative uncharacterized protein	104	122	366	5	5	0.5																		1284
207	MGG_17614T0	Putative uncharacterized protein	100	119	357	8	8	0.5																		945
208	MGG_17255T0	Putative uncharacterized protein	95	118	354	8	8	0.5																		NA
209	MGG_12426T0	Putative uncharacterized protein	91	116	348	7	7	0.5																		885
210	MGG_16537T0	Putative uncharacterized protein	90	115	345	6	6	0.5																		240
211	MGG_16775T0	Putative uncharacterized protein	91	113	339	8	8	0.5																		423
212	MGG_17266T0	Putative uncharacterized protein	90	111	333	5	5	0.5																		471
213	MGG_16496T0	Putative uncharacterized protein	90	110	330	8	8	0.5																		624
214	MGG_16348T0	Putative uncharacterized protein	73	110	330	5	5	0.5																		255
215	MGG_16759T0	Putative uncharacterized protein	90	109	327	9	9	0.5																		402
216	MGG_18041T0	Putative uncharacterized protein	90	108	324	7	7	0.5																		NA
217	MGG_17230T0	Putative uncharacterized protein	80	108	324	1	1	0.5																		NA
218	MGG_16379T0	Putative uncharacterized protein	87	104	312	6	6	0.5																		NA
219	MGG_04546T0	Putative uncharacterized protein	84	103	309	7	7	0.5																		NA
220	MGG_18019T0	Putative uncharacterized protein	82	103	309	8	8	0.5																		NA
221	MGG_15924T0	Putative uncharacterized protein	85	101	303	5	5	0.5																		NA
222	MGG_15911T0	Putative uncharacterized protein	80	101	303	4	4	0.5																		NA
223	MGG_08086T0	Putative uncharacterized protein	82	100	300	9	9	0.5																		NA
224	MGG_07952T0	Putative uncharacterized protein	80	99	297	7	7	0.5																		NA
225	MGG_17667T0	Putative uncharacterized protein	68	91	273	8	8	0.5																		975
226	MGG_16238T0	Putative uncharacterized protein	61	90	270	5	5	0.5																		NA
227	MGG_18005T0	Putative uncharacterized protein	71	88	264	5	5	0.5																		NA
228	MGG_17425T0	Putative uncharacterized protein	66	86	258	4	4	0.5																		417
229	MGG_15620T0	Putative uncharacterized protein	67	83	249	7	7	0.5																		312
230	MGG_11991T0	Putative uncharacterized protein	65	83	249	5	5	0.5																		438
231	MGG_17522T0	Putative uncharacterized protein	59	77	231	3	3	0.5																		378
232	MGG_17718T1	Putative uncharacterized protein	60	76	228	5	5	0.5																		246
233	MGG_17550T0	Putative uncharacterized protein	55	75	225	5	5	0.5																		NA
234	MGG_17681T0	Putative uncharacterized protein	56	74	222	4	4	0.5																		NA
235	MGG_15908T0	Putative uncharacterized protein	56	74	222	7	7	0.5																		NA
236	MGG_17303T0	Putative uncharacterized protein	53	74	222	3	3	0.5																		NA
237	MGG_18013T0	Putative uncharacterized protein	57	70	210	4	4	0.5																		NA
238	MGG_17114T0	Putative uncharacterized protein	50	69	207	5	5	0.5																		NA
239	MGG_17015T0	Putative uncharacterized protein	46	68	204	5	5	0.5																		NA
240	MGG_17597T0	Putative uncharacterized protein	34	55	165	3	3	0.5																		NA
241	MGG_18071T0	Putative uncharacterized protein	32	53	159	4	4	0.5																		NA
242	MGG_17544T0	Putative uncharacterized protein	33	50	150	2	2	0.5																		NA
243	MGG_17562T0	Putative uncharacterized protein	32	50	150	2	2	0.5																		NA
244	MGG_15746T0	Putative uncharacterized protein	23	49	147	2	2	0.5																		NA
245	MGG_00033T0	Putative uncharacterized protein	511	534	1602	27	28	0.490909																		NA
246	MGG_10668T0	Ceramide glucosyltransferase	470	494	1482	23	24	0.489362																		1803
247	MGG_17578T0	Putative uncharacterized protein	194	213	639	20	21	0.487805																		951
248	MGG_10120T0	Putative uncharacterized protein	151	173	519	18	19	0.486486																		NA
249	MGG_07217T0	Putative uncharacterized protein	194	221	663	17	18	0.485714																		417
250	MGG_10065T0	Putative uncharacterized protein	149	168	504	17	18	0.485714																		666
251	MGG_16027T0	Putative uncharacterized protein	397	413	1239	28	30	0.482759																		516
252	MGG_09592T0	Putative uncharacterized protein	251	267	801	14	15	0.482759																		NA
253	MGG_07715T0	Putative uncharacterized protein	233	258	774	14	15	0.482759																		NA
254	MGG_16847T0	Putative uncharacterized protein	400	427	1281	52	56	0.481481																		453
255	MGG_17536T0	Putative uncharacterized protein	190	212	636	13	14	0.481481																		1800
256	MGG_01574T0	ADP-ribosylation factor	165	183	549	13	14	0.481481																		NA
257	MGG_16247T0	Putative uncharacterized protein	896	927	2781	37	40	0.480519																		NA
258	MGG_05515T0	Putative uncharacterized protein	228	252	756	23	25	0.479167																		NA
259	MGG_11030T0	Putative uncharacterized protein	141	158	474	11	12	0.478261																		795
260	MGG_13797T0	Putative uncharacterized protein	81	108	324	11	12	0.478261																		NA
261	MGG_17948T0	Putative uncharacterized protein	85	105	315	11	12	0.478261																		786
262	MGG_04452T0	Putative uncharacterized protein	227	246	738	20	22	0.47619																		NA
263	MGG_09054T0	Putative uncharacterized protein	284	306	918	28	31	0.474576																		2076
264	MGG_02255T0	Putative uncharacterized protein	194	214	642	18	20	0.473684																		1734
265	MGG_06846T0	Putative uncharacterized protein	183	206	618	9	10	0.473684																		342
266	MGG_11304T0	Putative uncharacterized protein	155	178	534	9	10	0.473684																		1596
267	MGG_05744T0	Putative uncharacterized protein	140	153	459	9	10	0.473684																		2376
268	MGG_00821T0	Putative uncharacterized protein	106	128	384	9	10	0.473684																		468
269	MGG_08531T0	Putative uncharacterized protein	259	277	831	26	29	0.472727																		633
270	MGG_02094T0	Cytochrome P450 3A19	509	542	1626	36	41	0.467532																		366
271	MGG_04880T0	Putative uncharacterized protein	310	326	978	14	16	0.466667																		336
272	MGG_03715T0	Putative uncharacterized protein	188	207	621	14	16	0.466667																		381
273	MGG_16724T0	Putative uncharacterized protein	122	144	432	7	8	0.466667																		198
274	MGG_16137T0	Putative uncharacterized protein	99	121	363	7	8	0.466667																		249
275	MGG_14600T0	Putative uncharacterized protein	86	106	318	7	8	0.466667																		NA
276	MGG_16378T0	Putative uncharacterized protein	82	97	291	7	8	0.466667																		NA
277	MGG_16346T0	Putative uncharacterized protein	74	96	288	7	8	0.466667																		NA
278	MGG_17529T0	Putative uncharacterized protein	77	94	282	7	8	0.466667																		NA
279	MGG_15514T0	Putative uncharacterized protein	112	134	402	13	15	0.464286																		NA
280	MGG_03858T0	Putative uncharacterized protein	531	551	1653	37	43	0.4625																		NA
281	MGG_10811T0	3-phytase A	453	472	1416	30	35	0.461538																		NA
282	MGG_09753T0	Putative uncharacterized protein	145	166	498	6	7	0.461538																		NA
283	MGG_15106T0	Putative uncharacterized protein	126	149	447	12	14	0.461538																		1443
284	MGG_01149T0	Putative uncharacterized protein	132	148	444	6	7	0.461538																		NA
285	MGG_17431T0	Putative uncharacterized protein	117	141	423	6	7	0.461538																		1002
286	MGG_17660T0	Putative uncharacterized protein	107	139	417	6	7	0.461538																		1524
287	MGG_16660T0	Putative uncharacterized protein	71	89	267	6	7	0.461538																		1041
288	MGG_03266T0	Putative uncharacterized protein	366	389	1167	17	20	0.459459																		780
289	MGG_17607T0	Putative uncharacterized protein	182	197	591	16	19	0.457143																		NA
290	MGG_13742T0	Putative uncharacterized protein	261	281	843	25	30	0.454545																		2535
291	MGG_03792T0	Putative uncharacterized protein	245	264	792	15	18	0.454545																		348
292	MGG_05978T0	Putative uncharacterized protein	168	187	561	10	12	0.454545																		345
293	MGG_09425T0	Putative uncharacterized protein	134	156	468	10	12	0.454545																		606
294	MGG_17530T0	Putative uncharacterized protein	124	145	435	10	12	0.454545																		NA
295	MGG_10004T0	Putative uncharacterized protein	112	135	405	5	6	0.454545																		1845
296	MGG_15052T0	Putative uncharacterized protein	91	112	336	5	6	0.454545																		387
297	MGG_16671T0	Putative uncharacterized protein	52	70	210	5	6	0.454545																		564
298	MGG_16262T0	Putative uncharacterized protein	46	66	198	5	6	0.454545																		474
299	MGG_07869T0	Putative uncharacterized protein	108	129	387	14	17	0.451613																		351
300	MGG_03544T0	Putative uncharacterized protein	474	495	1485	50	61	0.45045																		162
301	MGG_15732T0	Putative uncharacterized protein	464	484	1452	27	33	0.45																		378
302	MGG_17249T0	Putative uncharacterized protein	121	145	435	9	11	0.45																		NA
303	MGG_08469T0	Putative uncharacterized protein	116	138	414	9	11	0.45																		NA
304	MGG_17148T0	Putative uncharacterized protein	114	137	411	9	11	0.45																		NA
305	MGG_07766T0	Putative uncharacterized protein	102	123	369	9	11	0.45																		NA
306	MGG_05518T0	Putative uncharacterized protein	92	116	348	9	11	0.45																		1317
307	MGG_16475T0	Putative uncharacterized protein	92	113	339	9	11	0.45																		1776
308	MGG_10280T0	Putative uncharacterized protein	92	110	330	9	11	0.45																		441
309	MGG_05429T1	Putative uncharacterized protein	173	193	579	13	16	0.448276																		702
310	MGG_15324T0	Putative uncharacterized protein	391	410	1230	25	31	0.446429																		708
311	MGG_14073T0	FAD binding domain-containing protein	577	596	1788	29	36	0.446154																		2793
312	MGG_17206T0	Putative uncharacterized protein	126	155	465	8	10	0.444444																		1947
313	MGG_08214T0	Putative uncharacterized protein	121	140	420	8	10	0.444444																		762
314	MGG_15336T0	Putative uncharacterized protein	108	126	378	4	5	0.444444																		1557
315	MGG_15394T0	Putative uncharacterized protein	108	126	378	4	5	0.444444																		234
316	MGG_17240T0	Putative uncharacterized protein	70	87	261	4	5	0.444444																		243
317	MGG_12090T0	Putative uncharacterized protein	59	80	240	4	5	0.444444																		357
318	MGG_16066T0	Putative uncharacterized protein	53	76	228	4	5	0.444444																		417
319	MGG_15631T0	Putative uncharacterized protein	48	70	210	4	5	0.444444																		264
320	MGG_17567T0	Putative uncharacterized protein	43	62	186	4	5	0.444444																		435
321	MGG_16265T0	Putative uncharacterized protein	34	52	156	4	5	0.444444																		321
322	MGG_01970T0	Acetylornithine deacetylase	416	436	1308	26	33	0.440678																		558
323	MGG_04309T0	Putative uncharacterized protein	420	444	1332	33	42	0.44																		558
324	MGG_15520T0	Putative uncharacterized protein	412	430	1290	22	28	0.44																		324
325	MGG_01964T0	Putative uncharacterized protein	138	157	471	11	14	0.44																		NA
326	MGG_16892T0	Putative uncharacterized protein	83	98	294	11	14	0.44																		NA
327	MGG_08916T0	Putative uncharacterized protein	673	696	2088	56	72	0.4375																		NA
328	MGG_05688T0	Putative uncharacterized protein	381	399	1197	21	27	0.4375																		NA
329	MGG_17336T0	Putative uncharacterized protein	122	144	432	7	9	0.4375																		1656
330	MGG_07699T0	Putative uncharacterized protein	86	105	315	7	9	0.4375																		1731
331	MGG_12654T0	Putative uncharacterized protein	82	100	300	7	9	0.4375																		717
332	MGG_16258T0	Putative uncharacterized protein	54	81	243	7	9	0.4375																		1992
333	MGG_03015T0	Putative uncharacterized protein	509	532	1596	31	40	0.43662																		4080
334	MGG_09094T0	Putative uncharacterized protein	212	227	681	10	13	0.434783																		1392
335	MGG_00916T0	Putative uncharacterized protein	135	154	462	10	13	0.434783																		1014
336	MGG_02635T0	Putative uncharacterized protein	108	131	393	10	13	0.434783																		1128
337	MGG_10427T0	Putative uncharacterized protein	130	153	459	13	17	0.433333																		456
338	MGG_09810T0	Putative uncharacterized protein	217	239	717	16	21	0.432432																		NA
339	MGG_08610T0	Putative uncharacterized protein	202	220	660	19	25	0.431818																		1332
340	MGG_05500T0	Putative uncharacterized protein	577	594	1782	41	54	0.431579																		942
341	MGG_17453T0	Putative uncharacterized protein	489	517	1551	31	41	0.430556																		1830
342	MGG_08956T0	Cytochrome P450 52A12	484	509	1527	31	41	0.430556																		NA
343	MGG_07264T0	Glutaminase GtaA	678	694	2082	37	49	0.430233																		1398
344	MGG_00730T0	RING finger protein	727	743	2229	49	65	0.429825																		180
345	MGG_01675T0	Putative uncharacterized protein	179	210	630	12	16	0.428571																		1818
346	MGG_06206T0	Putative uncharacterized protein	189	209	627	6	8	0.428571																		441
347	MGG_03946T0	Putative uncharacterized protein	178	198	594	9	12	0.428571																		NA
348	MGG_08411T0	Putative uncharacterized protein	177	197	591	18	24	0.428571																		2934
349	MGG_18122T0	Putative uncharacterized protein	148	165	495	12	16	0.428571																		840
350	MGG_08406T0	Putative uncharacterized protein	138	158	474	6	8	0.428571																		NA
351	MGG_16123T0	Putative uncharacterized protein	117	138	414	12	16	0.428571																		NA
352	MGG_15751T0	Putative uncharacterized protein	113	131	393	9	12	0.428571																		1398
353	MGG_18124T0	Putative uncharacterized protein	92	119	357	3	4	0.428571																		621
354	MGG_16382T0	Putative uncharacterized protein	89	106	318	3	4	0.428571																		612
355	MGG_07622T0	Putative uncharacterized protein	74	100	300	3	4	0.428571																		NA
356	MGG_10556T0	Putative uncharacterized protein	64	83	249	6	8	0.428571																		909
357	MGG_16071T0	Putative uncharacterized protein	61	79	237	3	4	0.428571																		306
358	MGG_17244T0	Putative uncharacterized protein	57	74	222	3	4	0.428571																		1131
359	MGG_15377T0	Putative uncharacterized protein	27	68	204	3	4	0.428571																		648
360	MGG_15843T0	Putative uncharacterized protein	40	62	186	3	4	0.428571																		312
361	MGG_16422T0	Putative uncharacterized protein	37	59	177	3	4	0.428571																		456
362	MGG_12679T0	Putative uncharacterized protein	464	485	1455	28	38	0.424242																		NA
363	MGG_07358T0	Serin endopeptidase	876	898	2694	39	53	0.423913																		NA
364	MGG_11627T0	Putative uncharacterized protein	148	164	492	11	15	0.423077																		NA
365	MGG_06231T0	Putative uncharacterized protein	120	139	417	11	15	0.423077																		NA
366	MGG_03819T0	Isotrichodermin C-15 hydroxylase	470	495	1485	32	44	0.421053																		NA
367	MGG_06303T0	Putative uncharacterized protein	380	405	1215	21	29	0.42																		NA
368	MGG_00023T0	Isotrichodermin C-15 hydroxylase	468	504	1512	28	39	0.41791																		NA
369	MGG_00226T0	Putative uncharacterized protein	417	445	1335	20	28	0.416667																		NA
370	MGG_00225T0	Putative uncharacterized protein	150	178	534	5	7	0.416667																		NA
371	MGG_04928T0	Putative uncharacterized protein	156	174	522	10	14	0.416667																		741
372	MGG_16404T0	Putative uncharacterized protein	122	142	426	5	7	0.416667																		1011
373	MGG_08414T0	Putative uncharacterized protein	103	125	375	5	7	0.416667																		1677
374	MGG_08799T0	Putative uncharacterized protein	97	116	348	5	7	0.416667																		NA
375	MGG_09740T0	Putative uncharacterized protein	94	111	333	5	7	0.416667																		NA
376	MGG_12937T0	Putative uncharacterized protein	80	99	297	5	7	0.416667																		1773
377	MGG_09985T0	Putative uncharacterized protein	448	472	1416	44	62	0.415094																		1548
378	MGG_07609T0	Putative uncharacterized protein	236	254	762	17	24	0.414634																		645
379	MGG_04925T0	Putative uncharacterized protein	174	198	594	17	24	0.414634																		273
380	MGG_05302T0	Putative uncharacterized protein	871	891	2673	41	58	0.414141																		459
381	MGG_02202T0	Putative uncharacterized protein	195	212	636	12	17	0.413793																		NA
382	MGG_14465T0	Putative uncharacterized protein	618	636	1908	54	77	0.412214																		NA
383	MGG_02590T0	Putative uncharacterized protein	107	125	375	7	10	0.411765																		NA
384	MGG_01879T0	Putative uncharacterized protein	104	123	369	7	10	0.411765																		NA
385	MGG_04734T0	Putative uncharacterized protein	99	115	345	7	10	0.411765																		1413
386	MGG_07810T0	Putative uncharacterized protein	95	115	345	7	10	0.411765																		723
387	MGG_13868T0	Putative uncharacterized protein	95	115	345	7	10	0.411765																		1503
388	MGG_10335T0	Putative uncharacterized protein	93	114	342	7	10	0.411765																		NA
389	MGG_00825T0	Putative uncharacterized protein	90	113	339	7	10	0.411765																		2124
390	MGG_15927T0	Putative uncharacterized protein	562	584	1752	30	43	0.410959																		579
391	MGG_16042T0	Putative uncharacterized protein	267	288	864	9	13	0.409091																		396
392	MGG_04579T0	Putative uncharacterized protein	161	180	540	9	13	0.409091																		1206
393	MGG_09675T0	Putative uncharacterized protein	119	141	423	9	13	0.409091																		501
394	MGG_17961T0	Putative uncharacterized protein	393	416	1248	22	32	0.407407																		1059
395	MGG_02182T0	Putative uncharacterized protein	129	160	480	11	16	0.407407																		642
396	MGG_08485T0	Putative uncharacterized protein	96	117	351	11	16	0.407407																		369
397	MGG_09724T0	Putative uncharacterized protein	120	138	414	13	19	0.40625																		858
398	MGG_10897T0	Putative uncharacterized protein	638	657	1971	54	79	0.406015																		1113
399	MGG_10705T0	Putative uncharacterized protein	643	664	1992	23	34	0.403509																		594
400	MGG_02981T0	Anaphase-promoting complex protein	839	861	2583	48	71	0.403361																		843
401	MGG_01275T0	Putative uncharacterized protein	806	826	2478	33	49	0.402439																		1389
402	MGG_04042T0	Leucyl-tRNA synthetase	953	973	2919	58	87	0.4																		1623
403	MGG_07512T0	Glutaminase GtaA	809	828	2484	44	66	0.4																		NA
404	MGG_02622T0	Sterol esterase TGL1	577	613	1839	28	42	0.4																		2214
405	MGG_12128T0	Calcium influx-promoting protein ehs1	580	608	1824	34	51	0.4																		618
406	MGG_14711T0	Putative uncharacterized protein	540	561	1683	30	45	0.4																		450
407	MGG_13957T0	Putative uncharacterized protein	443	464	1392	32	48	0.4																		2673
408	MGG_12313T0	Putative uncharacterized protein	263	298	894	8	12	0.4																		NA
409	MGG_08940T0	Putative uncharacterized protein	268	290	870	14	21	0.4																		546
410	MGG_13256T0	Putative uncharacterized protein	263	282	846	10	15	0.4																		1365
411	MGG_13836T0	Putative uncharacterized protein	231	254	762	14	21	0.4																		687
412	MGG_01399T0	Lipid binding protein	233	250	750	10	15	0.4																		NA
413	MGG_00148T0	Putative uncharacterized protein	111	133	399	8	12	0.4																		NA
414	MGG_09465T0	LCL2 description	105	125	375	8	12	0.4																		NA
415	MGG_04384T0	Putative uncharacterized protein	97	119	357	8	12	0.4																		2013
416	MGG_17760T0	Putative uncharacterized protein	96	115	345	6	9	0.4																		897
417	MGG_09452T0	Putative uncharacterized protein	89	109	327	6	9	0.4																		1239
418	MGG_08372T0	Putative uncharacterized protein	81	106	318	6	9	0.4																		NA
419	MGG_07411T0	Putative uncharacterized protein	82	102	306	2	3	0.4																		1629
420	MGG_17276T0	Putative uncharacterized protein	54	71	213	2	3	0.4																		804
421	MGG_17393T0	Putative uncharacterized protein	44	71	213	2	3	0.4																		636
422	MGG_16362T0	Putative uncharacterized protein	27	64	192	2	3	0.4																		834
423	MGG_02848T0	Putative uncharacterized protein	38	54	162	2	3	0.4																		981
424	MGG_18102T0	hypothetical protein	34	53	159	2	3	0.4																		NA
425	MGG_10490T0	GPI-anchor transamidase	368	394	1182	21	32	0.396226																		2112
426	MGG_04555T0	Triacylglycerol lipase FGL2	370	393	1179	21	32	0.396226																		759
427	MGG_00257T0	Putative uncharacterized protein	343	364	1092	17	26	0.395349																		1869
428	MGG_09570T0	Putative uncharacterized protein	300	321	963	13	20	0.393939																		1230
429	MGG_10926T0	Putative uncharacterized protein	178	204	612	11	17	0.392857																		1059
430	MGG_10247T0	Putative uncharacterized protein	366	382	1146	20	31	0.392157																		1128
431	MGG_07834T0	Putative uncharacterized protein	101	120	360	9	14	0.391304																		1149
432	MGG_04316T0	Putative uncharacterized protein	517	538	1614	34	53	0.390805																		3360
433	MGG_14591T0	Cytochrome P450 3A24	513	538	1614	30	47	0.38961																		1665
434	MGG_07350T0	Putative uncharacterized protein	181	202	606	7	11	0.388889																		1545
435	MGG_16764T0	Putative uncharacterized protein	182	198	594	7	11	0.388889																		3597
436	MGG_15374T0	Putative uncharacterized protein	125	147	441	7	11	0.388889																		NA
437	MGG_12139T0	Putative uncharacterized protein	113	147	441	7	11	0.388889																		2028
438	MGG_10259T0	Putative uncharacterized protein	69	89	267	7	11	0.388889																		NA
439	MGG_08054T0	Chitinase 1	381	397	1191	19	30	0.387755																		1980
440	MGG_00998T0	Lipase/esterase	849	868	2604	55	87	0.387324																		243
441	MGG_01856T0	Putative uncharacterized protein	555	587	1761	24	38	0.387097																		654
442	MGG_00888T0	Putative uncharacterized protein	579	597	1791	17	27	0.386364																		867
443	MGG_00314T0	Lipase 4	579	598	1794	32	51	0.385542																		3060
444	MGG_06207T0	Aminopeptidase	490	506	1518	30	48	0.384615																		1149
445	MGG_02121T0	Putative uncharacterized protein	338	351	1053	25	40	0.384615																		225
446	MGG_16057T0	Putative uncharacterized protein	191	209	627	10	16	0.384615																		375
447	MGG_14093T0	Putative uncharacterized protein	150	168	504	10	16	0.384615																		1080
448	MGG_15046T0	hypothetical protein	148	167	501	10	16	0.384615																		696
449	MGG_00230T0	Putative uncharacterized protein	146	163	489	10	16	0.384615																		432
450	MGG_15703T0	Putative uncharacterized protein	127	149	447	5	8	0.384615																		789
451	MGG_16209T0	Putative uncharacterized protein	105	131	393	5	8	0.384615																		1749
452	MGG_17366T0	Putative uncharacterized protein	98	118	354	5	8	0.384615																		1476
453	MGG_16041T0	Putative uncharacterized protein	93	113	339	5	8	0.384615																		1626
454	MGG_12655T0	Putative uncharacterized protein	73	91	273	5	8	0.384615																		1947
455	MGG_17778T0	Putative uncharacterized protein	37	56	168	5	8	0.384615																		564
456	MGG_04468T0	Putative uncharacterized protein	518	543	1629	33	53	0.383721																		249
457	MGG_08200T0	Putative uncharacterized protein	782	804	2412	28	45	0.383562																		1203
458	MGG_12748T0	Putative uncharacterized protein	230	252	756	13	21	0.382353																		1434
459	MGG_10080T0	Putative uncharacterized protein	226	247	741	13	21	0.382353																		663
460	MGG_01924T0	Benzoate 4-monooxygenase cytochrome P450	501	536	1608	21	34	0.381818																		2223
461	MGG_14801T0	IdgA domain-containing protein	740	775	2325	37	60	0.381443																		249
462	MGG_17098T0	Putative uncharacterized protein	625	644	1932	32	52	0.380952																		303
463	MGG_09742T0	Putative uncharacterized protein	250	268	804	8	13	0.380952																		1038
464	MGG_10586T0	Putative uncharacterized protein	214	233	699	8	13	0.380952																		1743
465	MGG_07556T0	Putative uncharacterized protein	198	223	669	8	13	0.380952																		732
466	MGG_07362T0	Putative uncharacterized protein	200	216	648	8	13	0.380952																		1344
467	MGG_08442T0	Putative uncharacterized protein	155	174	522	8	13	0.380952																		258
468	MGG_08481T0	Putative uncharacterized protein	146	168	504	8	13	0.380952																		1359
469	MGG_09496T0	Putative uncharacterized protein	89	114	342	8	13	0.380952																		486
470	MGG_00461T0	Putative uncharacterized protein	458	476	1428	22	36	0.37931																		348
471	MGG_07934T0	Putative uncharacterized protein	207	226	678	11	18	0.37931																		252
472	MGG_16953T0	Putative uncharacterized protein	204	222	666	11	18	0.37931																		231
473	MGG_07765T0	Putative uncharacterized protein	539	561	1683	28	46	0.378378																		420
474	MGG_00067T0	Glycerol-3-phosphate dehydrogenase	474	493	1479	28	46	0.378378																		312
475	MGG_10344T0	FAD binding domain-containing protein	467	490	1470	24	40	0.375																		303
476	MGG_02295T0	Putative uncharacterized protein	443	467	1401	27	45	0.375																		300
477	MGG_03910T0	Putative uncharacterized protein	402	421	1263	21	35	0.375																		567
478	MGG_07221T0	Putative uncharacterized protein	227	247	741	12	20	0.375																		1554
479	MGG_08812T0	Putative uncharacterized protein	220	239	717	9	15	0.375																		159
480	MGG_14374T0	Putative uncharacterized protein	133	155	465	6	10	0.375																		312
481	MGG_15902T0	Putative uncharacterized protein	114	136	408	6	10	0.375																		783
482	MGG_04580T0	Putative uncharacterized protein	107	126	378	6	10	0.375																		234
483	MGG_17666T0	Putative uncharacterized protein	103	122	366	6	10	0.375																		456
484	MGG_16553T0	Putative uncharacterized protein	97	116	348	6	10	0.375																		1047
485	MGG_15793T0	Putative uncharacterized protein	97	116	348	6	10	0.375																		390
486	MGG_07352T0	Putative uncharacterized protein	97	114	342	3	5	0.375																		153
487	MGG_16654T0	Putative uncharacterized protein	93	111	333	3	5	0.375																		1077
488	MGG_16342T0	Putative uncharacterized protein	88	108	324	3	5	0.375																		288
489	MGG_15378T0	Putative uncharacterized protein	79	105	315	6	10	0.375																		282
490	MGG_15960T0	Putative uncharacterized protein	45	67	201	3	5	0.375																		309
491	MGG_16663T0	Putative uncharacterized protein	30	61	183	3	5	0.375																		1494
492	MGG_13512T0	Aspartyl-tRNA synthetase	710	727	2181	39	66	0.371429																		1710
493	MGG_02818T0	Isoamyl alcohol oxidase	575	603	1809	26	44	0.371429																		354
494	MGG_18015T0	Putative uncharacterized protein	162	187	561	10	17	0.37037																		255
495	MGG_10993T0	3-(3-hydroxy-phenyl)propionate hydroxylase	549	568	1704	24	41	0.369231																		204
496	MGG_08614T0	Putative uncharacterized protein	381	399	1197	28	48	0.368421																		951
497	MGG_02508T0	Putative uncharacterized protein	249	268	804	14	24	0.368421																		402
498	MGG_13974T0	Putative uncharacterized protein	98	119	357	7	12	0.368421																		210
499	MGG_08992T0	Putative uncharacterized protein	84	107	321	7	12	0.368421																		594
500	MGG_15625T0	Putative uncharacterized protein	78	101	303	7	12	0.368421																		147
501	MGG_02562T0	Initiation-specific alpha-1,6-mannosyltransferase	298	333	999	18	31	0.367347																		195
502	MGG_00804T0	Putative uncharacterized protein	361	395	1185	15	26	0.365854																		393
503	MGG_06068T0	Putative uncharacterized protein	399	422	1266	19	33	0.365385																		1272
504	MGG_05246T0	Alpha-L-rhamnosidase A	710	733	2199	28	49	0.363636																		453
505	MGG_09210T0	Ssh-4	470	504	1512	24	42	0.363636																		189
506	MGG_14917T0	Putative uncharacterized protein	322	343	1029	12	21	0.363636																		1728
507	MGG_10995T0	Putative uncharacterized protein	202	222	666	8	14	0.363636																		585
508	MGG_05406T0	Putative uncharacterized protein	180	220	660	8	14	0.363636																		249
509	MGG_06746T0	Putative uncharacterized protein	117	140	420	4	7	0.363636																		NA
510	MGG_08715T0	Putative uncharacterized protein	119	137	411	4	7	0.363636																		NA
511	MGG_00827T0	Putative uncharacterized protein	104	132	396	4	7	0.363636																		NA
512	MGG_15575T0	Putative uncharacterized protein	106	127	381	8	14	0.363636																		NA
513	MGG_08432T0	Putative uncharacterized protein	76	98	294	4	7	0.363636																		NA
514	MGG_12813T0	Putative uncharacterized protein	482	514	1542	21	37	0.362069																		NA
515	MGG_12497T0	Putative uncharacterized protein	536	565	1695	26	46	0.361111																		NA
516	MGG_10463T0	Putative uncharacterized protein	545	563	1689	27	48	0.36																		NA
517	MGG_03468T0	Intracellular hyphae protein 1	269	285	855	18	32	0.36																		NA
518	MGG_12506T0	hypothetical protein	264	283	849	9	16	0.36																		NA
519	MGG_05818T0	Putative uncharacterized protein	120	140	420	9	16	0.36																		NA
520	MGG_07656T0	Chitosanase	776	797	2391	82	146	0.359649																		NA
521	MGG_08356T0	Polysaccharide deacetylase	466	484	1452	19	34	0.358491																		NA
522	MGG_17935T0	Putative uncharacterized protein	512	532	1596	24	43	0.358209																		NA
523	MGG_08729T0	Putative uncharacterized protein	256	276	828	5	9	0.357143																		NA
524	MGG_13325T0	Putative uncharacterized protein	131	151	453	5	9	0.357143																		NA
525	MGG_16337T0	Putative uncharacterized protein	119	137	411	5	9	0.357143																		NA
526	MGG_10774T0	Putative uncharacterized protein	108	126	378	5	9	0.357143																		NA
527	MGG_16698T0	Putative uncharacterized protein	102	120	360	5	9	0.357143																		NA
528	MGG_17711T0	Putative uncharacterized protein	79	96	288	5	9	0.357143																		NA
529	MGG_02468T0	Putative uncharacterized protein	929	953	2859	61	110	0.356725																		NA
530	MGG_05212T0	Putative uncharacterized protein	848	864	2592	50	91	0.35461																		NA
531	MGG_01544T0	Putative uncharacterized protein	480	513	1539	23	42	0.353846																		NA
532	MGG_02030T0	Putative uncharacterized protein	569	588	1764	41	75	0.353448																		NA
533	MGG_04778T0	Putative uncharacterized protein	471	488	1464	18	33	0.352941																		NA
534	MGG_05832T0	Putative uncharacterized protein	390	411	1233	18	33	0.352941																		NA
535	MGG_07900T0	Putative uncharacterized protein	123	141	423	6	11	0.352941																		NA
536	MGG_00043T0	Putative uncharacterized protein	113	131	393	6	11	0.352941																		NA
537	MGG_14641T0	Putative uncharacterized protein	88	112	336	6	11	0.352941																		NA
538	MGG_07729T0	Putative uncharacterized protein	492	522	1566	26	48	0.351351																		NA
539	MGG_04673T0	Putative uncharacterized protein	353	388	1164	13	24	0.351351																		NA
540	MGG_15109T0	Putative uncharacterized protein	267	293	879	13	24	0.351351																		NA
541	MGG_07995T0	Putative uncharacterized protein	237	256	768	13	24	0.351351																		NA
542	MGG_06168T0	Putative uncharacterized protein	468	493	1479	20	37	0.350877																		NA
543	MGG_10728T0	Putative uncharacterized protein	610	630	1890	34	63	0.350515																		NA
544	MGG_16603T0	Putative uncharacterized protein	115	135	405	7	13	0.35																		NA
545	MGG_00531T0	Putative uncharacterized protein	512	534	1602	22	41	0.349206																		NA
546	MGG_03882T0	Gamma-glutamyltransferase	562	592	1776	23	43	0.348485																		NA
547	MGG_10843T0	SIL1	395	413	1239	24	45	0.347826																		NA
548	MGG_13220T0	Putative uncharacterized protein	271	317	951	8	15	0.347826																		NA
549	MGG_10102T0	Putative uncharacterized protein	224	246	738	16	30	0.347826																		NA
550	MGG_02715T0	Putative uncharacterized protein	125	147	441	8	15	0.347826																		NA
551	MGG_07544T0	Putative uncharacterized protein	147	174	522	9	17	0.346154																		NA
552	MGG_14244T0	Putative uncharacterized protein	280	301	903	10	19	0.344828																		NA
553	MGG_08275T0	Putative uncharacterized protein	184	202	606	10	19	0.344828																		NA
554	MGG_05577T0	Putative uncharacterized protein	569	584	1752	21	40	0.344262																		NA
555	MGG_07997T0	Putative uncharacterized protein	304	326	978	11	21	0.34375																		NA
556	MGG_06155T0	Putative uncharacterized protein	574	595	1785	23	44	0.343284																		NA
557	MGG_14602T0	Endo-1,6-beta-D-glucanase	466	488	1464	23	44	0.343284																		NA
558	MGG_16393T0	Putative uncharacterized protein	198	215	645	12	23	0.342857																		NA
559	MGG_05424T0	Putative uncharacterized protein	197	216	648	13	25	0.342105																		NA
560	MGG_06080T0	GTPase MTG2	554	580	1740	28	54	0.341463																		NA
561	MGG_02085T0	FAD-linked sulfhydryl oxidase ALR	195	217	651	14	27	0.341463																		NA
562	MGG_16250T0	Putative uncharacterized protein	378	400	1200	16	31	0.340426																		NA
563	MGG_11553T0	Xyloglucanase	725	744	2232	20	39	0.338983																		NA
564	MGG_02507T0	Inulinase	610	630	1890	20	39	0.338983																		NA
565	MGG_09732T0	Feruloyl esterase	508	527	1581	21	41	0.33871																		NA
566	MGG_10748T0	Putative uncharacterized protein	654	673	2019	22	43	0.338462																		NA
567	MGG_03811T0	Putative uncharacterized protein	543	566	1698	26	51	0.337662																		NA
568	MGG_03187T0	ATP-dependent Clp protease ATP-binding subunit ClpX	596	622	1866	34	68	0.333333																		NA
569	MGG_00440T0	Inactive carboxylesterase 4	587	607	1821	22	44	0.333333																		NA
570	MGG_03682T0	Putative uncharacterized protein	566	585	1755	21	42	0.333333																		NA
571	MGG_09226T0	Fumarate reductase	513	536	1608	23	46	0.333333																		NA
572	MGG_04628T0	Cytochrome P450 51	482	515	1545	24	48	0.333333																		NA
573	MGG_03392T0	Putative uncharacterized protein	481	508	1524	20	40	0.333333																		NA
574	MGG_02201T0	Endothiapepsin	408	429	1287	16	32	0.333333																		NA
575	MGG_08647T0	Putative uncharacterized protein	367	385	1155	5	10	0.333333																		2124
576	MGG_09751T0	Putative uncharacterized protein	358	377	1131	18	36	0.333333																		NA
577	MGG_15266T0	Putative uncharacterized protein	307	323	969	22	44	0.333333																		2460
578	MGG_02614T0	Putative uncharacterized protein	252	272	816	15	30	0.333333																		1980
579	MGG_10466T0	Putative uncharacterized protein	247	265	795	7	14	0.333333																		2184
580	MGG_05393T0	Putative uncharacterized protein	238	256	768	11	22	0.333333																		3882
581	MGG_07812T0	Putative uncharacterized protein	234	255	765	11	22	0.333333																		1794
582	MGG_01678T0	Putative uncharacterized protein	199	217	651	4	8	0.333333																		1737
583	MGG_05270T0	Putative uncharacterized protein	200	216	648	5	10	0.333333																		2058
584	MGG_10725T0	Putative uncharacterized protein	167	188	564	12	24	0.333333																		1542
585	MGG_08999T0	Putative uncharacterized protein	167	184	552	8	16	0.333333																		NA
586	MGG_02234T0	Putative uncharacterized protein	159	178	534	7	14	0.333333																		2313
587	MGG_14834T0	Putative uncharacterized protein	149	171	513	7	14	0.333333																		NA
588	MGG_05705T0	Putative uncharacterized protein	146	166	498	5	10	0.333333																		1170
589	MGG_07348T0	Putative uncharacterized protein	140	162	486	7	14	0.333333																		NA
590	MGG_11650T0	Putative uncharacterized protein	135	157	471	5	10	0.333333																		1452
591	MGG_14156T0	Putative uncharacterized protein	138	156	468	7	14	0.333333																		2022
592	MGG_14344T0	Putative uncharacterized protein	138	156	468	7	14	0.333333																		1326
593	MGG_12930T0	Putative uncharacterized protein	136	154	462	4	8	0.333333																		1260
594	MGG_17191T0	Putative uncharacterized protein	127	154	462	6	12	0.333333																		1602
595	MGG_11719T0	Putative uncharacterized protein	120	146	438	6	12	0.333333																		1716
596	MGG_04451T0	Putative uncharacterized protein	125	144	432	6	12	0.333333																		1107
597	MGG_06224T0	Putative uncharacterized protein	116	134	402	5	10	0.333333																		1446
598	MGG_00216T0	Putative uncharacterized protein	113	133	399	1	2	0.333333																		975
599	MGG_17355T0	Putative uncharacterized protein	107	123	369	6	12	0.333333																		1818
600	MGG_17799T0	Putative uncharacterized protein	88	111	333	5	10	0.333333																		837
601	MGG_14898T0	Putative uncharacterized protein	74	100	300	4	8	0.333333																		NA
602	MGG_17225T0	Putative uncharacterized protein	74	95	285	3	6	0.333333																		2289
603	MGG_16656T0	Putative uncharacterized protein	66	89	267	2	4	0.333333																		NA
604	MGG_16588T0	Putative uncharacterized protein	67	85	255	2	4	0.333333																		1047
605	MGG_17952T0	Putative uncharacterized protein	59	81	243	2	4	0.333333																		831
606	MGG_14006T0	Putative uncharacterized protein	56	73	219	5	10	0.333333																		2115
607	MGG_15633T0	Putative uncharacterized protein	53	71	213	3	6	0.333333																		1698
608	MGG_12354T0	Putative uncharacterized protein	33	66	198	4	8	0.333333																		786
609	MGG_17587T0	Putative uncharacterized protein	45	62	186	2	4	0.333333																		2121
610	MGG_16545T0	Putative uncharacterized protein	45	62	186	2	4	0.333333																		1950
611	MGG_16174T0	Putative uncharacterized protein	21	58	174	2	4	0.333333																		NA
612	MGG_17331T0	Putative uncharacterized protein	41	57	171	2	4	0.333333																		NA
613	MGG_18113T0	hypothetical protein	41	57	171	2	4	0.333333																		1320
614	MGG_16593T0	Putative uncharacterized protein	35	56	168	2	4	0.333333																		849
615	MGG_16618T0	Putative uncharacterized protein	34	52	156	2	4	0.333333																		555
616	MGG_15668T0	Putative uncharacterized protein	566	591	1773	29	59	0.329545																		1764
617	MGG_01571T0	Tyrosinase	624	648	1944	24	49	0.328767																		2283
618	MGG_10933T0	Putative uncharacterized protein	584	605	1815	19	39	0.327586																		2175
619	MGG_01510T0	Pentatricopeptide repeat protein	628	645	1935	32	66	0.326531																		NA
620	MGG_08652T0	Initiation-specific alpha-1,6-mannosyltransferase	291	327	981	15	31	0.326087																		5316
621	MGG_00163T0	Putative uncharacterized protein	296	326	978	15	31	0.326087																		963
622	MGG_10345T0	Putative uncharacterized protein	491	518	1554	28	58	0.325581																		1029
623	MGG_10001T0	Putative uncharacterized protein	246	264	792	14	29	0.325581																		504
624	MGG_15353T0	Putative uncharacterized protein	556	589	1767	26	54	0.325																		1776
625	MGG_05908T0	Cytochrome P450 52A11	487	513	1539	26	54	0.325																		720
626	MGG_13543T0	LysR family regulatory protein	407	425	1275	25	52	0.324675																		NA
627	MGG_02168T0	Putative uncharacterized protein	350	366	1098	20	42	0.322581																		NA
628	MGG_00255T0	Putative uncharacterized protein	284	299	897	10	21	0.322581																		NA
629	MGG_09849T0	Putative uncharacterized protein	353	372	1116	18	38	0.321429																		NA
630	MGG_07994T0	Putative uncharacterized protein	162	184	552	9	19	0.321429																		1614
631	MGG_07811T0	Putative uncharacterized protein	146	168	504	9	19	0.321429																		489
632	MGG_08482T0	Putative uncharacterized protein	120	142	426	8	17	0.32																		NA
633	MGG_03755T0	Putative uncharacterized protein	239	254	762	22	47	0.318841																		NA
634	MGG_05717T0	Putative uncharacterized protein	435	466	1398	21	45	0.318182																		3783
635	MGG_15306T0	Putative uncharacterized protein	369	393	1179	14	30	0.318182																		957
636	MGG_17339T0	Putative uncharacterized protein	278	291	873	14	30	0.318182																		468
637	MGG_04573T0	Putative uncharacterized protein	205	224	672	7	15	0.318182																		630
638	MGG_00490T0	Putative uncharacterized protein	376	416	1248	20	43	0.31746																		825
639	MGG_01700T0	Cytochrome P450 monooxygenase	491	522	1566	26	56	0.317073																		1239
640	MGG_00654T0	EF hand domain-containing protein	946	972	2916	49	106	0.316129																		NA
641	MGG_08306T0	Abhydrolase domain-containing protein 12	363	397	1191	12	26	0.315789																		NA
642	MGG_14126T0	Putative uncharacterized protein	229	246	738	6	13	0.315789																		2079
643	MGG_12444T0	Putative uncharacterized protein	211	229	687	6	13	0.315789																		NA
644	MGG_15376T0	Putative uncharacterized protein	129	146	438	6	13	0.315789																		756
645	MGG_03849T0	Putative uncharacterized protein	94	129	387	6	13	0.315789																		549
646	MGG_14830T0	Putative uncharacterized protein	92	118	354	6	13	0.315789																		477
647	MGG_06251T1	Putative uncharacterized protein	448	473	1419	17	37	0.314815																		636
648	MGG_01655T0	Copper radical oxidase	988	1003	3009	28	61	0.314607																		456
649	MGG_08946T0	Putative uncharacterized protein	218	236	708	11	24	0.314286																		NA
650	MGG_06588T0	Trichodiene oxygenase	495	532	1596	21	46	0.313433																		NA
651	MGG_04194T0	Acetyl esterase	330	350	1050	10	22	0.3125																		1869
652	MGG_00120T0	Putative uncharacterized protein	176	195	585	10	22	0.3125																		1479
653	MGG_17463T0	Putative uncharacterized protein	77	95	285	5	11	0.3125																		4077
654	MGG_11036T0	Cellobiose dehydrogenase	818	841	2523	28	62	0.311111																		576
655	MGG_03784T0	Putative uncharacterized protein	531	551	1653	13	29	0.309524																		NA
656	MGG_14057T0	Lipase 5	360	380	1140	13	29	0.309524																		1449
657	MGG_07708T0	Flavoprotein oxygenase	337	352	1056	13	29	0.309524																		NA
658	MGG_16286T0	Putative uncharacterized protein	548	575	1725	21	47	0.308824																		NA
659	MGG_09692T0	Aminopeptidase Y	494	516	1548	21	47	0.308824																		2103
660	MGG_00659T0	Glucan 1,3-beta-glucosidase	748	769	2307	20	45	0.307692																		510
661	MGG_07067T0	FAD binding domain-containing protein	485	508	1524	16	36	0.307692																		450
662	MGG_04343T0	Extradiol ring-cleavage dioxygenase	306	341	1023	8	18	0.307692																		NA
663	MGG_15084T0	Putative uncharacterized protein	135	154	462	4	9	0.307692																		NA
664	MGG_08491T0	Putative uncharacterized protein	105	121	363	4	9	0.307692																		NA
665	MGG_17761T0	Putative uncharacterized protein	69	85	255	4	9	0.307692																		1410
666	MGG_08274T0	Glycosyl hydrolase	770	787	2361	23	52	0.306667																		1761
667	MGG_04183T0	Putative uncharacterized protein	373	398	1194	19	43	0.306452																		4257
668	MGG_12647T0	Ser/Thr protein phosphatase family protein	499	541	1623	30	68	0.306122																		NA
669	MGG_02390T0	Putative uncharacterized protein	510	533	1599	26	59	0.305882																		NA
670	MGG_01750T0	Putative uncharacterized protein	749	773	2319	18	41	0.305085																		756
671	MGG_10337T0	Putative uncharacterized protein	453	476	1428	18	41	0.305085																		NA
672	MGG_03821T0	Cytochrome P450 3A19	526	551	1653	25	57	0.304878																		1236
673	MGG_06965T0	YME2 description	881	901	2703	45	103	0.304054																		NA
674	MGG_10371T0	Glutaredoxin-C4	250	280	840	17	39	0.303571																		744
675	MGG_00238T0	Ent-kaurene oxidase	477	509	1527	20	46	0.30303																		381
676	MGG_10343T0	Benzoate 4-monooxygenase cytochrome P450	480	508	1524	20	46	0.30303																		264
677	MGG_09727T0	FAD binding domain-containing protein	609	629	1887	19	44	0.301587																		315
678	MGG_09322T0	Putative uncharacterized protein	597	617	1851	18	42	0.3																		NA
679	MGG_01336T0	Bacteriodes thetaiotaomicron symbiotic chitinase	541	558	1674	12	28	0.3																		NA
680	MGG_09419T0	LysM domain-containing protein	418	437	1311	12	28	0.3																		3798
681	MGG_13937T0	Putative uncharacterized protein	305	326	978	9	21	0.3																		2004
682	MGG_08328T0	Putative uncharacterized protein	281	297	891	9	21	0.3																		2421
683	MGG_17473T0	Putative uncharacterized protein	213	234	702	12	28	0.3																		1329
684	MGG_03308T0	Putative uncharacterized protein	142	162	486	3	7	0.3																		NA
685	MGG_05083T0	Putative uncharacterized protein	130	146	438	3	7	0.3																		3234
686	MGG_04291T0	Putative uncharacterized protein	105	121	363	3	7	0.3																		1917
687	MGG_02645T0	Putative uncharacterized protein	95	112	336	3	7	0.3																		807
688	MGG_12552T0	Putative uncharacterized protein	74	91	273	3	7	0.3																		3537
689	MGG_16659T0	Putative uncharacterized protein	55	76	228	3	7	0.3																		1677
690	MGG_15820T0	Putative uncharacterized protein	39	73	219	3	7	0.3																		2949
691	MGG_09223T0	Alpha-N-arabinofuranosidase 2	393	415	1245	14	33	0.297872																		2463
692	MGG_14243T0	Endo-1,4-beta-xylanase	372	397	1191	14	33	0.297872																		NA
693	MGG_01994T0	Putative uncharacterized protein	249	267	801	11	26	0.297297																		681
694	MGG_10557T0	Putative uncharacterized protein	176	198	594	11	26	0.297297																		348
695	MGG_09716T0	Carboxypeptidase A2	402	424	1272	16	38	0.296296																		2526
696	MGG_00627T0	Putative uncharacterized protein	264	282	846	13	31	0.295455																		NA
697	MGG_08027T0	Putative uncharacterized protein	219	239	717	13	31	0.295455																		2175
698	MGG_00552T0	Acid phosphatase	444	463	1389	18	43	0.295082																		4041
699	MGG_09733T0	Secreted glucosidase	304	322	966	10	24	0.294118																		NA
700	MGG_04374T0	Putative uncharacterized protein	291	309	927	20	48	0.294118																		NA
701	MGG_15423T0	Putative uncharacterized protein	541	564	1692	22	53	0.293333																		1086
702	MGG_01977T0	Putative uncharacterized protein	483	511	1533	22	53	0.293333																		1746
703	MGG_09503T0	Putative uncharacterized protein	427	462	1386	19	46	0.292308																		819
704	MGG_12291T0	Putative uncharacterized protein	700	719	2157	26	63	0.292135																		2127
705	MGG_08660T0	Putative uncharacterized protein	420	436	1308	14	34	0.291667																		927
706	MGG_01912T0	Beta-glucosidase 1	791	810	2430	30	73	0.291262																		NA
707	MGG_07789T0	3-phytase	729	753	2259	25	61	0.290698																		NA
708	MGG_02155T0	Putative uncharacterized protein	255	276	828	9	22	0.290323																		642
709	MGG_06611T0	Putative uncharacterized protein	217	241	723	9	22	0.290323																		618
710	MGG_09722T0	Putative uncharacterized protein	183	205	615	9	22	0.290323																		2085
711	MGG_07357T0	Putative uncharacterized protein	167	185	555	9	22	0.290323																		1155
712	MGG_00777T0	Putative uncharacterized protein	249	265	795	11	27	0.289474																		747
713	MGG_07470T0	Putative uncharacterized protein	571	609	1827	26	64	0.288889																		NA
714	MGG_07550T0	Isotrichodermin C-15 hydroxylase	469	495	1485	15	37	0.288462																		NA
715	MGG_08973T0	Putative uncharacterized protein	350	370	1110	15	37	0.288462																		NA
716	MGG_08088T0	Putative uncharacterized protein	624	639	1917	29	72	0.287129																		642
717	MGG_00469T0	Putative uncharacterized protein	947	975	2925	46	115	0.285714																		NA
718	MGG_06442T0	Catalase-3	696	715	2145	26	65	0.285714																		NA
719	MGG_03760T0	Putative uncharacterized protein	260	285	855	10	25	0.285714																		1875
720	MGG_02083T0	Putative uncharacterized protein	197	221	663	4	10	0.285714																		2124
721	MGG_15058T0	Putative uncharacterized protein	183	205	615	6	15	0.285714																		1008
722	MGG_09804T0	Putative uncharacterized protein	163	181	543	2	5	0.285714																		NA
723	MGG_12049T0	Putative uncharacterized protein	122	142	426	2	5	0.285714																		NA
724	MGG_13133T0	Putative uncharacterized protein	110	132	396	6	15	0.285714																		NA
725	MGG_07986T0	Putative uncharacterized protein	94	113	339	4	10	0.285714																		888
726	MGG_14141T0	Putative uncharacterized protein	50	87	261	2	5	0.285714																		765
727	MGG_02341T0	Putative uncharacterized protein	69	85	255	2	5	0.285714																		NA
728	MGG_03407T0	Putative uncharacterized protein	942	962	2886	37	93	0.284615																		1566
729	MGG_01868T0	Chitin deacetylase	889	909	2727	23	58	0.283951																		NA
730	MGG_14663T0	Putative uncharacterized protein	536	569	1707	17	43	0.283333																		NA
731	MGG_00301T0	Isotrichodermin C-15 hydroxylase	470	492	1476	17	43	0.283333																		789
732	MGG_01914T0	Putative uncharacterized protein	247	284	852	15	38	0.283019																		2145
733	MGG_02662T0	Putative uncharacterized protein	370	393	1179	13	33	0.282609																		1971
734	MGG_12025T0	Aldose 1-epimerase	363	383	1149	13	33	0.282609																		786
735	MGG_00066T0	Putative uncharacterized protein	323	340	1020	13	33	0.282609																		294
736	MGG_00671T0	Arginase	362	378	1134	9	23	0.28125																		NA
737	MGG_07880T0	Putative uncharacterized protein	209	227	681	9	23	0.28125																		NA
738	MGG_15310T0	Putative uncharacterized protein	288	308	924	16	41	0.280702																		NA
739	MGG_10445T0	Thermostable alkaline protease	770	792	2376	21	54	0.28																		NA
740	MGG_02139T0	Putative uncharacterized protein	106	126	378	7	18	0.28																		NA
741	MGG_08795T0	Putative uncharacterized protein	570	594	1782	19	49	0.279412																		NA
742	MGG_06578T0	Putative uncharacterized protein	382	399	1197	24	62	0.27907																		1518
743	MGG_07924T0	Putative uncharacterized protein	336	357	1071	22	57	0.278481																		1308
744	MGG_02649T0	Putative uncharacterized protein	882	900	2700	27	70	0.278351																		1653
745	MGG_08494T0	Cytochrome P450 52A13	480	519	1557	20	52	0.277778																		1521
746	MGG_06493T0	Beta-glucanase	370	387	1161	10	26	0.277778																		3510
747	MGG_07847T0	Putative uncharacterized protein	190	205	615	5	13	0.277778																		1371
748	MGG_13670T0	Putative uncharacterized protein	101	121	363	5	13	0.277778																		NA
749	MGG_02220T0	Putative uncharacterized protein	89	110	330	5	13	0.277778																		1059
750	MGG_16727T0	Putative uncharacterized protein	85	105	315	5	13	0.277778																		1167
751	MGG_09563T0	Putative uncharacterized protein	71	104	312	5	13	0.277778																		1752
752	MGG_04567T0	Putative uncharacterized protein	470	486	1458	18	47	0.276923																		1488
753	MGG_00362T0	3-ketodihydrosphingosine reductase tsc10	331	370	1110	13	34	0.276596																		621
754	MGG_01764T0	Putative uncharacterized protein	257	278	834	13	34	0.276596																		978
755	MGG_02819T0	Putative uncharacterized protein	597	618	1854	27	71	0.27551																		1083
756	MGG_10010T0	Putative uncharacterized protein	413	434	1302	11	29	0.275																		NA
757	MGG_08589T0	Putative uncharacterized protein	349	368	1104	11	29	0.275																		NA
758	MGG_06866T0	Putative uncharacterized protein	231	252	756	14	37	0.27451																		NA
759	MGG_02958T0	Putative uncharacterized protein	985	1015	3045	43	114	0.273885																		NA
760	MGG_04605T0	Cytochrome P450 3A12	517	539	1617	21	56	0.272727																		NA
761	MGG_10494T0	Chitobiosyldiphosphodolichol beta-mannosyltransferase	441	456	1368	15	40	0.272727																		NA
762	MGG_07972T0	Putative uncharacterized protein	266	291	873	12	32	0.272727																		NA
763	MGG_10352T0	Putative uncharacterized protein	251	270	810	6	16	0.272727																		2919
764	MGG_16429T0	Putative uncharacterized protein	223	247	741	6	16	0.272727																		1593
765	MGG_09666T0	Putative uncharacterized protein	133	155	465	6	16	0.272727																		1077
766	MGG_00629T0	Putative uncharacterized protein	81	111	333	3	8	0.272727																		1266
767	MGG_08407T0	Putative uncharacterized protein	88	106	318	3	8	0.272727																		NA
768	MGG_12509T0	hypothetical protein	84	101	303	3	8	0.272727																		1149
769	MGG_17899T0	Putative uncharacterized protein	59	77	231	3	8	0.272727																		888
770	MGG_07179T0	Rhizopuspepsin-3	505	523	1569	13	35	0.270833																		3306
771	MGG_02839T0	IBR domain-containing protein	789	812	2436	36	97	0.270677																		1545
772	MGG_09380T0	Putative uncharacterized protein	316	343	1029	10	27	0.27027																		NA
773	MGG_10510T0	Ribonuclease T2	307	324	972	10	27	0.27027																		3393
774	MGG_03351T0	Glycosyl hydrolase	757	796	2388	21	57	0.269231																		1143
775	MGG_00511T0	Putative uncharacterized protein	207	225	675	7	19	0.269231																		2130
776	MGG_09209T0	Phosphatase DCR2	530	558	1674	22	60	0.268293																		762
777	MGG_03394T0	Putative uncharacterized protein	409	434	1302	15	41	0.267857																		NA
778	MGG_04525T0	Putative uncharacterized protein	444	476	1428	19	52	0.267606																		NA
779	MGG_05790T0	Laccase-1	553	572	1716	16	44	0.266667																		NA
780	MGG_04756T0	Glutamyl-tRNA(Gln) amidotransferase subunit A	539	555	1665	16	44	0.266667																		NA
781	MGG_10023T0	Putative uncharacterized protein	289	307	921	8	22	0.266667																		NA
782	MGG_08351T0	Putative uncharacterized protein	223	247	741	4	11	0.266667																		NA
783	MGG_00486T0	Putative uncharacterized protein	142	161	483	4	11	0.266667																		2760
784	MGG_05489T0	Endo-1,3(4)-beta-glucanase 1	770	790	2370	21	58	0.265823																		1239
785	MGG_16377T0	Endo-1,3(4)-beta-glucanase 1	770	790	2370	21	58	0.265823																		NA
786	MGG_06041T0	Rhamnogalacturonan lyase	644	664	1992	21	58	0.265823																		2835
787	MGG_03772T0	Cholinesterase	664	686	2058	17	47	0.265625																		NA
788	MGG_03830T0	Averantin oxidoreductase	479	501	1503	17	47	0.265625																		3321
789	MGG_07704T0	Carboxypeptidase A	428	443	1329	13	36	0.265306																		1653
790	MGG_12828T0	Putative uncharacterized protein	604	639	1917	22	61	0.26506																		1614
791	MGG_15403T0	Putative uncharacterized protein	240	259	777	9	25	0.264706																		483
792	MGG_00588T0	CIA30 family protein	236	252	756	9	25	0.264706																		420
793	MGG_08127T0	Laccase-2	582	604	1812	14	39	0.264151																		597
794	MGG_00574T0	Galactan 1,3-beta-galactosidase	467	486	1458	15	42	0.263158																		3459
795	MGG_03968T0	Putative uncharacterized protein	428	448	1344	10	28	0.263158																		2706
796	MGG_07005T0	Putative uncharacterized protein	262	283	849	5	14	0.263158																		1161
797	MGG_05798T0	Putative uncharacterized protein	197	216	648	5	14	0.263158																		648
798	MGG_02207T0	Putative uncharacterized protein	106	127	381	5	14	0.263158																		453
799	MGG_04825T0	Endopolyphosphatase	662	681	2043	32	90	0.262295																		444
800	MGG_12979T0	Putative uncharacterized protein	528	545	1635	17	48	0.261538																		1131
801	MGG_02650T0	FAD binding domain-containing protein	606	631	1893	18	51	0.26087																		498
802	MGG_13471T0	Putative uncharacterized protein	455	477	1431	18	51	0.26087																		195
803	MGG_00074T0	Putative uncharacterized protein	202	221	663	6	17	0.26087																		423
804	MGG_02297T0	Putative uncharacterized protein	577	596	1788	31	88	0.260504																		522
805	MGG_11502T0	Putative uncharacterized protein	419	444	1332	7	20	0.259259																		357
806	MGG_06647T0	Putative uncharacterized protein	394	411	1233	14	40	0.259259																		NA
807	MGG_09665T0	Putative uncharacterized protein	351	371	1113	14	40	0.259259																		NA
808	MGG_01328T0	Endoglucanase	210	228	684	7	20	0.259259																		NA
809	MGG_12595T0	Alpha-amylase	442	461	1383	15	43	0.258621																		NA
810	MGG_15950T0	Putative uncharacterized protein	503	535	1605	16	46	0.258065																		NA
811	MGG_08915T0	Crystal protein	668	690	2070	17	49	0.257576																		NA
812	MGG_07979T0	Putative uncharacterized protein	487	517	1551	17	49	0.257576																		NA
813	MGG_09019T0	Putative uncharacterized protein	179	193	579	10	29	0.25641																		NA
814	MGG_09179T0	Putative uncharacterized protein	540	561	1683	21	61	0.256098																		NA
815	MGG_07551T0	Cytochrome P450 monooxygenase	543	582	1746	24	70	0.255319																		NA
816	MGG_04045T0	Mannosyl-oligosaccharide glucosidase	797	823	2469	39	114	0.254902																		NA
817	MGG_00310T0	Putative uncharacterized protein	520	542	1626	14	41	0.254545																		2514
818	MGG_10458T0	Putative uncharacterized protein	297	315	945	14	41	0.254545																		1545
819	MGG_06872T0	Putative uncharacterized protein	635	668	2004	23	68	0.252747																		NA
820	MGG_14291T0	Beta-lactamase	578	600	1800	18	54	0.25																		NA
821	MGG_08468T0	Fatty acyl-CoA hydrolase	532	549	1647	15	45	0.25																		1542
822	MGG_12939T0	Putative uncharacterized protein	468	485	1455	13	39	0.25																		1167
823	MGG_05405T0	Putative uncharacterized protein	442	470	1410	9	27	0.25																		NA
824	MGG_04533T0	Putative uncharacterized protein	435	451	1353	18	54	0.25																		NA
825	MGG_14002T0	Putative uncharacterized protein	427	449	1347	13	39	0.25																		NA
826	MGG_00227T0	Putative uncharacterized protein	396	416	1248	6	18	0.25																		1539
827	MGG_14727T0	Putative uncharacterized protein	358	393	1179	12	36	0.25																		1386
828	MGG_08232T0	Putative uncharacterized protein	358	393	1179	12	36	0.25																		2073
829	MGG_03692T0	Glutaminyl-peptide cyclotransferase	358	388	1164	14	42	0.25																		573
830	MGG_02720T0	Putative uncharacterized protein	340	358	1074	7	21	0.25																		447
831	MGG_03346T0	Aspartylglucosaminidase	333	355	1065	8	24	0.25																		459
832	MGG_05628T0	Putative uncharacterized protein	332	352	1056	8	24	0.25																		NA
833	MGG_05324T0	Mitochondrial nuclease	312	333	999	11	33	0.25																		NA
834	MGG_11525T0	Putative uncharacterized protein	311	328	984	2	6	0.25																		NA
835	MGG_08772T0	Putative uncharacterized protein	289	306	918	9	27	0.25																		1131
836	MGG_02393T0	Cutinase	266	287	861	7	21	0.25																		657
837	MGG_03085T0	Putative uncharacterized protein	262	279	837	11	33	0.25																		579
838	MGG_01357T0	Putative uncharacterized protein	263	278	834	7	21	0.25																		NA
839	MGG_01530T0	Putative uncharacterized protein	233	252	756	8	24	0.25																		NA
840	MGG_03350T0	Cu/Zn superoxide dismutase	221	244	732	6	18	0.25																		1791
841	MGG_11487T0	Putative uncharacterized protein	211	236	708	9	27	0.25																		NA
842	MGG_17426T0	Putative uncharacterized protein	210	229	687	9	27	0.25																		1452
843	MGG_10471T0	Putative uncharacterized protein	190	206	618	4	12	0.25																		2148
844	MGG_07100T0	Putative uncharacterized protein	176	193	579	5	15	0.25																		3051
845	MGG_09368T0	Putative uncharacterized protein	167	192	576	6	18	0.25																		1374
846	MGG_00732T0	Putative uncharacterized protein	150	167	501	4	12	0.25																		2220
847	MGG_08506T0	Putative uncharacterized protein	144	166	498	4	12	0.25																		3012
848	MGG_13240T0	Putative uncharacterized protein	138	155	465	3	9	0.25																		1932
849	MGG_10424T0	Putative uncharacterized protein	120	142	426	2	6	0.25																		363
850	MGG_05982T0	Putative uncharacterized protein	118	138	414	4	12	0.25																		2118
851	MGG_17780T0	Putative uncharacterized protein	110	127	381	3	9	0.25																		2643
852	MGG_15689T0	Putative uncharacterized protein	106	124	372	2	6	0.25																		264
853	MGG_10105T0	Putative uncharacterized protein	104	121	363	2	6	0.25																		792
854	MGG_02090T0	Putative uncharacterized protein	90	111	333	4	12	0.25																		561
855	MGG_17387T0	Putative uncharacterized protein	95	110	330	2	6	0.25																		300
856	MGG_15401T0	Putative uncharacterized protein	86	105	315	3	9	0.25																		288
857	MGG_16339T0	Putative uncharacterized protein	71	90	270	2	6	0.25																		429
858	MGG_16585T0	Putative uncharacterized protein	57	77	231	2	6	0.25																		NA
859	MGG_16244T0	Putative uncharacterized protein	41	66	198	2	6	0.25																		NA
860	MGG_15227T0	Putative uncharacterized protein	32	60	180	2	6	0.25																		NA
861	MGG_15544T0	Putative uncharacterized protein	32	49	147	1	3	0.25																		NA
862	MGG_17742T0	Putative uncharacterized protein	19	49	147	1	3	0.25																		NA
863	MGG_06750T0	Putative uncharacterized protein	729	748	2244	28	85	0.247788																		NA
864	MGG_03508T0	Cel3e	741	765	2295	22	67	0.247191																		NA
865	MGG_13907T0	Putative uncharacterized protein	445	475	1425	12	37	0.244898																		NA
866	MGG_03159T0	YdiU domain-containing protein	683	705	2115	25	78	0.242718																		NA
867	MGG_00578T0	Putative uncharacterized protein	640	657	1971	16	50	0.242424																		NA
868	MGG_09806T0	Putative uncharacterized protein	527	546	1638	16	50	0.242424																		NA
869	MGG_16538T0	Putative uncharacterized protein	474	494	1482	16	50	0.242424																		2706
870	MGG_15373T0	Putative uncharacterized protein	275	295	885	8	25	0.242424																		2490
871	MGG_07624T0	Putative uncharacterized protein	168	184	552	7	22	0.241379																		1632
872	MGG_02841T0	Xaa-Pro aminopeptidase family enzyme	474	499	1497	18	57	0.24																		1560
873	MGG_14652T0	Putative uncharacterized protein	126	146	438	6	19	0.24																		NA
874	MGG_10515T0	Putative uncharacterized protein	317	336	1008	11	35	0.23913																		3024
875	MGG_13374T0	Putative uncharacterized protein	269	288	864	16	51	0.238806																		1410
876	MGG_07303T0	Putative uncharacterized protein	142	163	489	5	16	0.238095																		2406
877	MGG_13198T0	Putative uncharacterized protein	73	89	267	5	16	0.238095																		2037
878	MGG_14307T0	L-ascorbate oxidase	585	603	1809	19	61	0.2375																		1122
879	MGG_11913T0	Putative uncharacterized protein	292	311	933	14	45	0.237288																		1302
880	MGG_03962T0	Putative uncharacterized protein	341	365	1095	9	29	0.236842																		NA
881	MGG_03746T0	Putative uncharacterized protein	330	352	1056	9	29	0.236842																		2415
882	MGG_00316T0	Tissue alpha-L-fucosidase	783	803	2409	26	84	0.236364																		NA
883	MGG_02849T0	Putative uncharacterized protein	446	467	1401	12	39	0.235294																		3924
884	MGG_15951T0	Putative uncharacterized protein	346	382	1146	12	39	0.235294																		2487
885	MGG_07520T0	Glycosyl hydrolase family 43 protein	324	347	1041	8	26	0.235294																		NA
886	MGG_06278T0	Oxidoreductase	288	305	915	8	26	0.235294																		768
887	MGG_06844T0	Putative uncharacterized protein	263	281	843	4	13	0.235294																		810
888	MGG_01085T0	ThiJ/PfpI family protein	225	249	747	8	26	0.235294																		783
889	MGG_07807T0	Putative uncharacterized protein	199	215	645	4	13	0.235294																		NA
890	MGG_04355T0	Putative uncharacterized protein	164	188	564	4	13	0.235294																		1695
891	MGG_02591T0	Putative uncharacterized protein	97	114	342	4	13	0.235294																		1812
892	MGG_08435T0	Putative uncharacterized protein	90	108	324	4	13	0.235294																		2640
893	MGG_02154T0	Putative uncharacterized protein	86	108	324	4	13	0.235294																		687
894	MGG_09326T0	Putative uncharacterized protein	262	274	822	19	62	0.234568																		1077
895	MGG_03502T0	Feruloyl esterase B	523	542	1626	15	49	0.234375																		1305
896	MGG_12478T0	P450 monooxygenase	494	532	1596	15	49	0.234375																		387
897	MGG_05165T0	Putative uncharacterized protein	491	510	1530	15	49	0.234375																		NA
898	MGG_00181T0	Putative uncharacterized protein	335	359	1077	11	36	0.234043																		NA
899	MGG_18136T0	hypothetical protein	407	444	1332	18	59	0.233766																		NA
900	MGG_02758T0	Putative uncharacterized protein	266	285	855	7	23	0.233333																		2442
901	MGG_16709T0	Putative uncharacterized protein	587	602	1806	20	66	0.232558																		3909
902	MGG_06228T0	Putative uncharacterized protein	338	354	1062	10	33	0.232558																		2298
903	MGG_17721T0	Putative uncharacterized protein	187	205	615	10	33	0.232558																		1674
904	MGG_10942T0	Peptidase	744	769	2307	21	70	0.230769																		1479
905	MGG_05787T0	Putative uncharacterized protein	473	515	1545	12	40	0.230769																		1272
906	MGG_05879T0	Putative uncharacterized protein	221	243	729	6	20	0.230769																		1320
907	MGG_09421T0	Putative uncharacterized protein	190	209	627	9	30	0.230769																		1122
908	MGG_10276T0	Putative uncharacterized protein	179	198	594	9	30	0.230769																		1356
909	MGG_05410T0	Putative uncharacterized protein	116	138	414	6	20	0.230769																		NA
910	MGG_01411T0	Putative uncharacterized protein	98	117	351	3	10	0.230769																		1485
911	MGG_16037T0	Putative uncharacterized protein	58	86	258	3	10	0.230769																		3126
912	MGG_04502T0	Ribosomal RNA methyltransferase MRM2	355	383	1149	14	47	0.229508																		1452
913	MGG_09139T0	Putative uncharacterized protein	579	597	1791	11	37	0.229167																		1323
914	MGG_00932T0	Putative uncharacterized protein	415	432	1296	11	37	0.229167																		1848
915	MGG_01402T0	BNR/Asp-box repeat domain-containing protein	380	399	1197	11	37	0.229167																		2433
916	MGG_02557T0	Putative uncharacterized protein	302	321	963	19	64	0.228916																		2028
917	MGG_03337T0	Endoprotease	523	542	1626	16	54	0.228571																		450
918	MGG_09489T0	Putative uncharacterized protein	630	663	1989	26	88	0.22807																		246
919	MGG_00683T0	Endoplasmic oxidoreductin-1	584	606	1818	24	82	0.226415																		330
920	MGG_01145T0	Putative uncharacterized protein	218	236	708	12	41	0.226415																		2646
921	MGG_13429T0	Glycoside hydrolase	753	771	2313	19	65	0.22619																		348
922	MGG_02376T0	Hormone-sensitive lipase	752	784	2352	21	72	0.225806																		807
923	MGG_03867T0	Putative uncharacterized protein	312	331	993	7	24	0.225806																		369
924	MGG_15427T0	Putative uncharacterized protein	262	281	843	7	24	0.225806																		NA
925	MGG_17659T0	Putative uncharacterized protein	243	264	792	7	24	0.225806																		NA
926	MGG_09188T0	Malate dehydrogenase	246	263	789	7	24	0.225806																		NA
927	MGG_07559T0	Tripeptidyl-peptidase 1	557	575	1725	16	55	0.225352																		NA
928	MGG_00343T0	Putative uncharacterized protein	286	321	963	9	31	0.225																		NA
929	MGG_15430T0	Endo-1,4-beta-xylanase A	411	431	1293	11	38	0.22449																		NA
930	MGG_00319T0	Endoglucanase VIII	505	522	1566	15	52	0.223881																		NA
931	MGG_08046T0	Bilirubin oxidase	596	620	1860	21	73	0.223404																		4221
932	MGG_14966T0	Putative uncharacterized protein	375	393	1179	8	28	0.222222																		1842
933	MGG_07644T0	Putative uncharacterized protein	295	317	951	8	28	0.222222																		2535
934	MGG_15479T0	Putative uncharacterized protein	275	303	909	8	28	0.222222																		2784
935	MGG_17855T0	Putative uncharacterized protein	198	222	666	2	7	0.222222																		4752
936	MGG_03505T0	Putative uncharacterized protein	199	218	654	4	14	0.222222																		2877
937	MGG_14996T0	Putative uncharacterized protein	197	215	645	4	14	0.222222																		1323
938	MGG_07786T0	Putative uncharacterized protein	179	199	597	4	14	0.222222																		939
939	MGG_11292T0	Putative uncharacterized protein	134	153	459	4	14	0.222222																		1947
940	MGG_13654T0	Putative uncharacterized protein	106	123	369	2	7	0.222222																		2238
941	MGG_04259T0	Putative uncharacterized protein	92	110	330	4	14	0.222222																		2268
942	MGG_13087T0	Putative uncharacterized protein	83	108	324	2	7	0.222222																		4569
943	MGG_17500T0	Putative uncharacterized protein	72	101	303	2	7	0.222222																		1629
944	MGG_16353T0	Putative uncharacterized protein	51	74	222	2	7	0.222222																		1917
945	MGG_17739T0	Putative uncharacterized protein	29	57	171	2	7	0.222222																		2235
946	MGG_04257T0	Putative uncharacterized protein	428	446	1338	13	46	0.220339																		NA
947	MGG_13719T0	Putative uncharacterized protein	342	363	1089	11	39	0.22																		2289
948	MGG_07959T0	Putative uncharacterized protein	262	280	840	9	32	0.219512																		1434
949	MGG_10661T0	Putative uncharacterized protein	261	279	837	18	64	0.219512																		2115
950	MGG_04134T0	Aminotransferase	492	510	1530	14	50	0.21875																		2184
951	MGG_10278T0	hypothetical protein	454	473	1419	14	50	0.21875																		600
952	MGG_06621T0	Putative uncharacterized protein	217	234	702	7	25	0.21875																		681
953	MGG_02496T0	Methionine-R-sulfoxide reductase B2	187	211	633	7	25	0.21875																		NA
954	MGG_00282T0	Subtilisin	853	869	2607	19	68	0.218391																		NA
955	MGG_16595T0	Putative uncharacterized protein	457	481	1443	12	43	0.218182																		NA
956	MGG_08938T0	Putative uncharacterized protein	347	364	1092	5	18	0.217391																		1386
957	MGG_03338T0	Cellulose-binding protein	212	231	693	5	18	0.217391																		2496
958	MGG_08644T0	DNase1 protein	169	195	585	5	18	0.217391																		2214
959	MGG_02853T0	Nuclease PA3	285	306	918	8	29	0.216216																		NA
960	MGG_09714T0	Saccharopepsin	740	758	2274	14	51	0.215385																		618
961	MGG_07666T0	Endoplasmic reticulum mannosyl-oligosaccharide 1,2-alpha-mannosidase	619	652	1956	20	73	0.215054																		NA
962	MGG_02097T0	Putative uncharacterized protein	786	804	2412	30	110	0.214286																		NA
963	MGG_10621T0	Xylosidase/arabinosidase	492	511	1533	9	33	0.214286																		NA
964	MGG_08401T0	Endo-1,4-beta-xylanase B	209	229	687	6	22	0.214286																		2022
965	MGG_15553T0	Putative uncharacterized protein	201	219	657	6	22	0.214286																		1062
966	MGG_08824T0	Putative uncharacterized protein	184	205	615	6	22	0.214286																		840
967	MGG_16125T0	Putative uncharacterized protein	174	200	600	3	11	0.214286																		690
968	MGG_05789T0	Putative uncharacterized protein	166	182	546	3	11	0.214286																		831
969	MGG_08376T0	Putative uncharacterized protein	112	132	396	3	11	0.214286																		NA
970	MGG_10282T0	Putative uncharacterized protein	104	125	375	3	11	0.214286																		1788
971	MGG_08428T0	Putative uncharacterized protein	93	111	333	3	11	0.214286																		1065
972	MGG_10231T0	Putative uncharacterized protein	85	103	309	3	11	0.214286																		NA
973	MGG_17896T0	Putative uncharacterized protein	60	79	237	3	11	0.214286																		1731
974	MGG_04445T0	Dipeptidyl-peptidase 3	767	793	2379	31	114	0.213793																		2235
975	MGG_00050T0	Putative uncharacterized protein	808	827	2481	19	70	0.213483																		NA
976	MGG_14118T0	Putative uncharacterized protein	893	909	2727	31	115	0.212329																		NA
977	MGG_08415T0	Serin endopeptidase	879	902	2706	14	52	0.212121																		2475
978	MGG_09073T0	Minor extracellular protease vpr	885	902	2706	22	82	0.211538																		3126
979	MGG_00095T0	Putative uncharacterized protein	414	437	1311	11	41	0.211538																		321
980	MGG_06722T0	1,3-beta-glucanosyltransferase gel2	467	485	1455	12	45	0.210526																		288
981	MGG_05120T0	Putative uncharacterized protein	365	391	1173	12	45	0.210526																		1587
982	MGG_08798T0	Putative uncharacterized protein	205	221	663	4	15	0.210526																		2409
983	MGG_10434T0	Putative uncharacterized protein	159	175	525	4	15	0.210526																		615
984	MGG_16869T0	Putative uncharacterized protein	115	130	390	4	15	0.210526																		2784
985	MGG_01064T0	Putative uncharacterized protein	79	98	294	4	15	0.210526																		414
986	MGG_11599T0	Endoplasmic reticulum mannosyl-oligosaccharide 1,2-alpha-mannosidase	587	619	1857	17	64	0.209877																		396
987	MGG_05390T0	Isotrichodermin C-15 hydroxylase	476	498	1494	13	49	0.209677																		186
988	MGG_08947T0	Cytochrome P450	515	541	1623	18	68	0.209302																		261
989	MGG_04870T0	Putative uncharacterized protein	559	576	1728	14	53	0.208955																		930
990	MGG_09079T0	Putative uncharacterized protein	214	234	702	5	19	0.208333																		471
991	MGG_16853T0	Putative uncharacterized protein	605	625	1875	16	61	0.207792																		633
992	MGG_09709T0	Endoglucanase II	241	258	774	11	42	0.207547																		NA
993	MGG_10479T0	Oxidoreductase	618	646	1938	12	46	0.206897																		NA
994	MGG_10824T0	Putative uncharacterized protein	179	198	594	6	23	0.206897																		NA
995	MGG_08182T0	Glycolipid 2-alpha-mannosyltransferase	362	391	1173	13	50	0.206349																		NA
996	MGG_03331T0	Putative uncharacterized protein	213	228	684	7	27	0.205882																		NA
997	MGG_04753T0	Putative uncharacterized protein	209	227	681	7	27	0.205882																		NA
998	MGG_02309T0	Carboxypeptidase S1	613	634	1902	15	58	0.205479																		NA
999	MGG_06780T0	Alpha-L-fucosidase 1	494	519	1557	15	58	0.205479																		NA
1000	MGG_11936T0	FAD binding domain-containing protein	604	623	1869	8	31	0.205128																		NA
1001	MGG_04128T0	Putative uncharacterized protein	531	550	1650	16	62	0.205128																		NA
1002	MGG_11574T0	Agmatinase	382	398	1194	10	39	0.204082																		NA
1003	MGG_06849T0	Amidohydrolase 3	577	599	1797	11	43	0.203704																		NA
1004	MGG_10071T0	Cytochrome P450 52E2	503	532	1596	11	43	0.203704																		3453
1005	MGG_02801T0	Putative uncharacterized protein	435	464	1392	11	43	0.203704																		3357
1006	MGG_06798T0	Putative uncharacterized protein	421	440	1320	12	47	0.20339																		2136
1007	MGG_02827T0	Para-nitrobenzyl esterase	541	560	1680	14	55	0.202899																		1461
1008	MGG_07981T0	Aminopeptidase ypdF	453	491	1473	15	59	0.202703																		NA
1009	MGG_06786T0	Disulfide-isomerase A6 precurso	448	471	1413	20	79	0.20202																		3504
1010	MGG_13924T0	Serine palmitoyltransferase 2	722	749	2247	14	56	0.2																		1392
1011	MGG_00042T0	Putative uncharacterized protein	588	612	1836	12	48	0.2																		NA
1012	MGG_05797T0	Putative uncharacterized protein	514	541	1623	14	56	0.2																		1911
1013	MGG_09805T0	Alpha-galactosidase	483	502	1506	9	36	0.2																		1008
1014	MGG_14230T0	Putative uncharacterized protein	444	469	1407	12	48	0.2																		1551
1015	MGG_01732T0	3-carboxymuconate cyclase	371	396	1188	7	28	0.2																		1446
1016	MGG_00374T0	Putative uncharacterized protein	353	396	1188	9	36	0.2																		852
1017	MGG_10514T0	WSC domain-containing protein	366	384	1152	12	48	0.2																		NA
1018	MGG_09237T0	Putative uncharacterized protein	356	379	1137	7	28	0.2																		1839
1019	MGG_09619T0	GPI-anchored cell wall beta-1,3-endoglucanase EglC	330	350	1050	6	24	0.2																		4410
1020	MGG_10498T0	Putative uncharacterized protein	328	347	1041	8	32	0.2																		1434
1021	MGG_10300T0	Putative uncharacterized protein	293	316	948	11	44	0.2																		930
1022	MGG_12317T0	Putative uncharacterized protein	270	287	861	5	20	0.2																		678
1023	MGG_00390T0	Putative uncharacterized protein	237	259	777	7	28	0.2																		744
1024	MGG_06008T0	Putative uncharacterized protein	237	255	765	5	20	0.2																		NA
1025	MGG_03368T0	Putative uncharacterized protein	224	243	729	3	12	0.2																		NA
1026	MGG_06166T0	Putative uncharacterized protein	214	235	705	4	16	0.2																		NA
1027	MGG_08158T0	Putative uncharacterized protein	216	234	702	10	40	0.2																		3144
1028	MGG_10234T0	hypothetical protein	160	192	576	3	12	0.2																		NA
1029	MGG_05465T0	Putative uncharacterized protein	169	191	573	5	20	0.2																		4860
1030	MGG_07993T0	Putative uncharacterized protein	118	138	414	4	16	0.2																		2193
1031	MGG_12582T0	Putative uncharacterized protein	102	126	378	2	8	0.2																		1308
1032	MGG_08543T0	Putative uncharacterized protein	84	106	318	3	12	0.2																		1365
1033	MGG_08191T0	Putative uncharacterized protein	80	104	312	4	16	0.2																		1686
1034	MGG_09693T0	Biotrophy-associated secreted protein 2	83	102	306	4	16	0.2																		2034
1035	MGG_06601T0	Putative uncharacterized protein	81	102	306	4	16	0.2																		4071
1036	MGG_17792T0	Putative uncharacterized protein	70	87	261	1	4	0.2																		3036
1037	MGG_17353T0	Putative uncharacterized protein	57	76	228	1	4	0.2																		4290
1038	MGG_16132T0	Putative uncharacterized protein	38	53	159	1	4	0.2																		330
1039	MGG_17478T0	Putative uncharacterized protein	35	53	159	1	4	0.2																		1536
1040	MGG_15044T0	hypothetical protein	33	52	156	1	4	0.2																		540
1041	MGG_10663T0	cAMP-regulated D2 protein	547	569	1707	11	45	0.196429																		600
1042	MGG_06402T0	Cellulase	390	411	1233	9	37	0.195652																		300
1043	MGG_05442T0	Endo alpha-1,4 polygalactosaminidase precusor	292	312	936	9	37	0.195652																		471
1044	MGG_08436T0	Minor extracellular protease vpr	901	919	2757	17	70	0.195402																		294
1045	MGG_05914T0	Putative uncharacterized protein	321	339	1017	7	29	0.194444																		1866
1046	MGG_00046T0	Putative uncharacterized protein	922	945	2835	20	83	0.194175																		327
1047	MGG_07646T0	Alpha-glucuronidase	846	863	2589	20	83	0.194175																		1164
1048	MGG_04534T0	Chitinase	510	531	1593	12	50	0.193548																		NA
1049	MGG_10423T0	Cellulase	452	471	1413	12	50	0.193548																		NA
1050	MGG_00570T0	Putative uncharacterized protein	314	342	1026	6	25	0.193548																		NA
1051	MGG_17123T0	Putative uncharacterized protein	280	298	894	6	25	0.193548																		NA
1052	MGG_01557T0	NPC2 description	160	178	534	6	25	0.193548																		3024
1053	MGG_00210T0	Putative uncharacterized protein	252	274	822	5	21	0.192308																		1980
1054	MGG_13009T0	Putative uncharacterized protein	205	225	675	5	21	0.192308																		4947
1055	MGG_02792T0	Cytochrome P450 52E1	514	535	1605	14	59	0.191781																		1668
1056	MGG_04532T0	LysM domain-containing protein	467	494	1482	9	38	0.191489																		1218
1057	MGG_09404T0	Feruloyl esterase B	519	540	1620	12	51	0.190476																		1452
1058	MGG_03599T0	Acidic endochitinase SE2	401	422	1266	8	34	0.190476																		2961
1059	MGG_09641T0	Putative uncharacterized protein	238	257	771	4	17	0.190476																		2310
1060	MGG_04859T0	Putative uncharacterized protein	133	152	456	4	17	0.190476																		1446
1061	MGG_08957T0	Putative uncharacterized protein	107	126	378	4	17	0.190476																		651
1062	MGG_06906T0	Putative uncharacterized protein	540	567	1701	15	64	0.189873																		NA
1063	MGG_07927T0	Endochitinase 1	424	456	1368	11	47	0.189655																		NA
1064	MGG_04237T0	Putative uncharacterized protein	350	370	1110	11	47	0.189655																		1206
1065	MGG_02082T0	Putative uncharacterized protein	269	289	867	11	47	0.189655																		939
1066	MGG_05690T0	Putative uncharacterized protein	597	617	1851	20	86	0.188679																		NA
1067	MGG_09102T0	Laccase-1	586	602	1806	13	56	0.188406																		813
1068	MGG_01261T0	Trehalase	676	698	2094	18	78	0.1875																		951
1069	MGG_03257T0	Plasma alpha-L-fucosidase	582	601	1803	15	65	0.1875																		1356
1070	MGG_10333T0	Class III chitinase	397	417	1251	9	39	0.1875																		NA
1071	MGG_02373T0	Arabinan endo-1,5-alpha-L-arabinosidase A	307	330	990	6	26	0.1875																		372
1072	MGG_04057T0	Putative uncharacterized protein	296	315	945	6	26	0.1875																		924
1073	MGG_10877T0	Putative uncharacterized protein	238	264	792	6	26	0.1875																		780
1074	MGG_10237T0	Putative uncharacterized protein	239	257	771	6	26	0.1875																		2478
1075	MGG_06097T0	Mitochondrial import receptor subunit tom-20	167	188	564	6	26	0.1875																		2931
1076	MGG_17840T0	Putative uncharacterized protein	119	139	417	3	13	0.1875																		990
1077	MGG_01974T0	Putative uncharacterized protein	116	130	390	3	13	0.1875																		846
1078	MGG_09569T0	Putative uncharacterized protein	104	124	372	3	13	0.1875																		366
1079	MGG_09998T0	Putative uncharacterized protein	76	93	279	3	13	0.1875																		681
1080	MGG_13108T0	Putative uncharacterized protein	54	72	216	3	13	0.1875																		1197
1081	MGG_03316T0	Serin endopeptidase	887	907	2721	17	74	0.186813																		432
1082	MGG_05337T0	Glucooligosaccharide oxidase	477	497	1491	11	48	0.186441																		1875
1083	MGG_12479T0	Ent-kaurene oxidase	493	519	1557	13	57	0.185714																		399
1084	MGG_06662T0	FAD binding domain-containing protein	486	504	1512	10	44	0.185185																		1671
1085	MGG_16840T0	Putative uncharacterized protein	222	242	726	5	22	0.185185																		1419
1086	MGG_03806T0	Putative uncharacterized protein	142	161	483	5	22	0.185185																		2088
1087	MGG_10330T0	Glutamate carboxypeptidase 2	703	723	2169	17	75	0.184783																		402
1088	MGG_00593T0	Putative uncharacterized protein	705	724	2172	14	62	0.184211																		1314
1089	MGG_03353T0	Putative uncharacterized protein	206	233	699	7	31	0.184211																		315
1090	MGG_08498T0	Putative uncharacterized protein	476	511	1533	15	67	0.182927																		NA
1091	MGG_10878T0	Galactose oxidase	590	611	1833	10	45	0.181818																		NA
1092	MGG_07404T0	Tripeptidyl-peptidase 1	583	601	1803	12	54	0.181818																		NA
1093	MGG_14206T0	Putative uncharacterized protein	512	531	1593	14	63	0.181818																		NA
1094	MGG_01453T0	Putative uncharacterized protein	504	528	1584	10	45	0.181818																		NA
1095	MGG_15599T0	Putative uncharacterized protein	470	488	1464	10	45	0.181818																		NA
1096	MGG_02391T0	Putative uncharacterized protein	377	410	1230	12	54	0.181818																		2478
1097	MGG_03309T0	Putative uncharacterized protein	354	370	1110	10	45	0.181818																		1266
1098	MGG_00394T0	Putative uncharacterized protein	305	328	984	6	27	0.181818																		1596
1099	MGG_03078T0	Putative uncharacterized protein	298	319	957	8	36	0.181818																		4392
1100	MGG_13777T0	Beta-glucanase	264	282	846	6	27	0.181818																		2571
1101	MGG_05119T0	Putative uncharacterized protein	231	247	741	6	27	0.181818																		1032
1102	MGG_07871T0	Putative uncharacterized protein	224	241	723	6	27	0.181818																		648
1103	MGG_07311T0	Putative uncharacterized protein	216	235	705	4	18	0.181818																		861
1104	MGG_09488T0	Putative uncharacterized protein	204	222	666	4	18	0.181818																		771
1105	MGG_06861T0	Putative uncharacterized protein	144	163	489	4	18	0.181818																		NA
1106	MGG_02073T0	Putative uncharacterized protein	140	160	480	4	18	0.181818																		5259
1107	MGG_16415T0	Putative uncharacterized protein	81	98	294	2	9	0.181818																		2748
1108	MGG_16202T0	Putative uncharacterized protein	570	599	1797	15	68	0.180723																		1323
1109	MGG_16917T0	Putative uncharacterized protein	518	547	1641	13	59	0.180556																		1158
1110	MGG_17595T0	Putative uncharacterized protein	487	509	1527	13	59	0.180556																		1215
1111	MGG_02915T0	FAD binding domain-containing protein	495	515	1545	11	50	0.180328																		NA
1112	MGG_11061T0	Putative uncharacterized protein	538	558	1674	18	82	0.18																		3207
1113	MGG_01952T0	Putative uncharacterized protein	441	459	1377	9	41	0.18																		1830
1114	MGG_03474T0	Putative uncharacterized protein	293	318	954	9	41	0.18																		3555
1115	MGG_07117T0	NADPH-cytochrome P450 reductase; NADPH-cytochrome P450 reductase, variant	669	690	2070	23	105	0.179688																		1548
1116	MGG_04733T0	Alkaline protease	704	723	2169	14	64	0.179487																		3222
1117	MGG_06618T0	Beta-lactamase domain-containing protein	332	353	1059	7	32	0.179487																		NA
1118	MGG_11224T0	Putative uncharacterized protein	283	301	903	7	32	0.179487																		2292
1119	MGG_04078T0	Putative uncharacterized protein	518	536	1608	12	55	0.179104																		828
1120	MGG_15383T0	Glutamyl-tRNA(Gln) amidotransferase	621	648	1944	10	46	0.178571																		3594
1121	MGG_02564T0	Putative uncharacterized protein	280	302	906	10	46	0.178571																		1977
1122	MGG_06648T0	Putative uncharacterized protein	979	1004	3012	42	196	0.176471																		1194
1123	MGG_08657T0	Putative uncharacterized protein	190	207	621	3	14	0.176471																		993
1124	MGG_10781T0	Putative uncharacterized protein	175	195	585	3	14	0.176471																		738
1125	MGG_09474T0	Putative uncharacterized protein	148	167	501	3	14	0.176471																		462
1126	MGG_08546T0	Putative uncharacterized protein	112	130	390	3	14	0.176471																		1359
1127	MGG_10074T0	Putative uncharacterized protein	99	118	354	3	14	0.176471																		NA
1128	MGG_02989T0	Putative uncharacterized protein	95	115	345	3	14	0.176471																		NA
1129	MGG_02918T0	Putative uncharacterized protein	92	114	342	3	14	0.176471																		NA
1130	MGG_02754T0	Putative uncharacterized protein	677	708	2124	16	75	0.175824																		1833
1131	MGG_02601T0	Putative uncharacterized protein	537	559	1677	13	61	0.175676																		1137
1132	MGG_08748T0	Putative uncharacterized protein	657	679	2037	14	66	0.175																		2577
1133	MGG_15354T0	Putative uncharacterized protein	359	384	1152	7	33	0.175																		3114
1134	MGG_03870T0	Minor extracellular protease vpr	893	917	2751	20	95	0.173913																		3114
1135	MGG_07585T0	Putative uncharacterized protein	396	415	1245	8	38	0.173913																		1527
1136	MGG_13625T0	Fungal cellulose binding domain-containing protein	345	365	1095	4	19	0.173913																		1350
1137	MGG_14836T0	Putative uncharacterized protein	285	304	912	12	57	0.173913																		2970
1138	MGG_07300T0	Cellulose-growth-specific protein	231	248	744	4	19	0.173913																		1356
1139	MGG_05632T0	Putative uncharacterized protein	174	194	582	4	19	0.173913																		NA
1140	MGG_08773T0	Putative uncharacterized protein	508	536	1608	9	43	0.173077																		NA
1141	MGG_08692T0	Alpha-1,2 mannosyltransferase KTR1	410	438	1314	14	67	0.17284																		NA
1142	MGG_10961T0	Putative uncharacterized protein	486	507	1521	10	48	0.172414																		1440
1143	MGG_05110T0	Putative uncharacterized protein	347	379	1137	15	72	0.172414																		459
1144	MGG_01001T0	Endo-1,3(4)-beta-glucanase 1	872	888	2664	18	87	0.171429																		1107
1145	MGG_03315T0	Putative uncharacterized protein	315	334	1002	6	29	0.171429																		NA
1146	MGG_05037T0	Putative uncharacterized protein	305	327	981	6	29	0.171429																		NA
1147	MGG_08789T0	Putative uncharacterized protein	174	204	612	6	29	0.171429																		2931
1148	MGG_13809T0	Cellobiose dehydrogenase	792	815	2445	14	68	0.170732																		NA
1149	MGG_06069T0	Endoglucanase	584	603	1809	14	68	0.170732																		888
1150	MGG_04936T0	Putative uncharacterized protein	399	419	1257	7	34	0.170732																		717
1151	MGG_08933T0	Putative uncharacterized protein	278	313	939	7	34	0.170732																		909
1152	MGG_04847T0	Peptidase M14	431	449	1347	8	39	0.170213																		738
1153	MGG_08511T0	Putative uncharacterized protein	361	380	1140	8	39	0.170213																		NA
1154	MGG_00339T0	Putative uncharacterized protein	431	456	1368	9	44	0.169811																		2133
1155	MGG_05927T0	Putative uncharacterized protein	279	299	897	9	44	0.169811																		1965
1156	MGG_01134T0	Cell wall glucanase	418	439	1317	10	49	0.169492																		711
1157	MGG_09246T0	Protease	491	511	1533	12	59	0.169014																		1281
1158	MGG_02371T0	Alcohol dehydrogenase	648	669	2007	14	70	0.166667																		NA
1159	MGG_12165T0	Putative uncharacterized protein	513	529	1587	8	40	0.166667																		NA
1160	MGG_07645T0	Carboxypeptidase A	466	484	1452	9	45	0.166667																		NA
1161	MGG_00215T0	Fungal cellulose binding domain-containing protein	287	308	924	4	20	0.166667																		3171
1162	MGG_07390T0	Coagulation factor 5/8 type domain-containing protein	276	298	894	5	25	0.166667																		1782
1163	MGG_00815T0	Putative uncharacterized protein	226	245	735	3	15	0.166667																		3021
1164	MGG_05091T0	Putative uncharacterized protein	197	214	642	3	15	0.166667																		2784
1165	MGG_02212T0	Putative uncharacterized protein	146	165	495	2	10	0.166667																		2814
1166	MGG_05751T0	Putative uncharacterized protein	138	159	477	4	20	0.166667																		1713
1167	MGG_02293T0	Putative uncharacterized protein	105	151	453	1	5	0.166667																		NA
1168	MGG_07571T0	LysM domain-containing protein	124	142	426	3	15	0.166667																		NA
1169	MGG_00269T0	Putative uncharacterized protein	114	134	402	2	10	0.166667																		NA
1170	MGG_15824T0	Putative uncharacterized protein	74	108	324	2	10	0.166667																		1137
1171	MGG_10914T0	Biotrophy-associated secreted protein 4	81	102	306	2	10	0.166667																		1449
1172	MGG_01993T0	Putative uncharacterized protein	84	101	303	1	5	0.166667																		1434
1173	MGG_07050T0	Putative uncharacterized protein	77	97	291	1	5	0.166667																		1527
1174	MGG_17541T0	Putative uncharacterized protein	57	91	273	1	5	0.166667																		NA
1175	MGG_15507T0	Putative uncharacterized protein	57	75	225	1	5	0.166667																		2253
1176	MGG_16714T0	Putative uncharacterized protein	45	61	183	1	5	0.166667																		2655
1177	MGG_09990T0	Minor extracellular protease vpr	867	891	2673	13	66	0.164557																		2082
1178	MGG_00322T0	Putative uncharacterized protein	423	446	1338	10	51	0.163934																		NA
1179	MGG_09922T0	Beta-hexosaminidase subunit beta	560	580	1740	14	72	0.162791																		1422
1180	MGG_10561T0	Putative uncharacterized protein	357	377	1131	7	36	0.162791																		1977
1181	MGG_01104T0	Acetolactate synthase small subunit	300	316	948	7	36	0.162791																		2229
1182	MGG_01375T0	Putative uncharacterized protein	281	304	912	7	36	0.162791																		2337
1183	MGG_14129T0	Putative uncharacterized protein	295	314	942	6	31	0.162162																		2964
1184	MGG_05366T0	Feruloyl esterase B	609	631	1893	11	57	0.161765																		2535
1185	MGG_03417T0	Putative uncharacterized protein	356	381	1143	5	26	0.16129																		1752
1186	MGG_08523T0	Laccase-1	620	640	1920	14	73	0.16092																		426
1187	MGG_03356T0	Ricin B lectin	335	355	1065	4	21	0.16																		2430
1188	MGG_14572T0	Putative uncharacterized protein	255	272	816	4	21	0.16																		264
1189	MGG_07854T0	Putative uncharacterized protein	207	228	684	4	21	0.16																		1209
1190	MGG_03466T0	Putative uncharacterized protein	187	205	615	4	21	0.16																		1866
1191	MGG_07246T0	Putative uncharacterized protein	183	199	597	4	21	0.16																		1170
1192	MGG_07625T0	Putative uncharacterized protein	160	177	531	4	21	0.16																		2475
1193	MGG_11374T0	Alpha-galactosidase	487	512	1536	10	53	0.15873																		225
1194	MGG_08296T0	Putative uncharacterized protein	545	566	1698	29	154	0.15847																		366
1195	MGG_00530T0	Endoglucanase E1	387	411	1233	6	32	0.157895																		1491
1196	MGG_09182T0	Putative uncharacterized protein	252	270	810	3	16	0.157895																		630
1197	MGG_03079T0	Putative uncharacterized protein	160	178	534	3	16	0.157895																		297
1198	MGG_02638T0	Putative uncharacterized protein	138	164	492	3	16	0.157895																		339
1199	MGG_09106T0	Putative uncharacterized protein	137	160	480	3	16	0.157895																		468
1200	MGG_10796T0	Putative uncharacterized protein	137	155	465	3	16	0.157895																		675
1201	MGG_08045T0	Putative uncharacterized protein	510	535	1605	8	43	0.156863																		564
1202	MGG_08823T0	Putative uncharacterized protein	378	403	1209	5	27	0.15625																		615
1203	MGG_07566T0	Putative uncharacterized protein	325	350	1050	5	27	0.15625																		564
1204	MGG_02355T0	Putative uncharacterized protein	210	228	684	5	27	0.15625																		1026
1205	MGG_10876T0	Putative uncharacterized protein	758	773	2319	14	76	0.155556																		753
1206	MGG_05109T0	Putative uncharacterized protein	347	387	1161	7	38	0.155556																		450
1207	MGG_03832T0	Putative uncharacterized protein	468	498	1494	11	60	0.15493																		585
1208	MGG_11335T0	Putative uncharacterized protein	588	609	1827	13	71	0.154762																		1623
1209	MGG_08499T0	Manganese lipoxygenase	572	588	1764	10	55	0.153846																		393
1210	MGG_12020T0	Phosphate-repressible acid phosphatase	514	533	1599	8	44	0.153846																		219
1211	MGG_14513T0	Putative uncharacterized protein	444	462	1386	8	44	0.153846																		258
1212	MGG_05493T0	ABC-type Fe3+ transport system	345	363	1089	8	44	0.153846																		954
1213	MGG_09148T0	Putative uncharacterized protein	317	340	1020	4	22	0.153846																		1185
1214	MGG_05020T0	N-acetylglucosaminyl-phosphatidylinositol de-N-acetylase	258	285	855	4	22	0.153846																		594
1215	MGG_03043T0	Putative uncharacterized protein	260	278	834	4	22	0.153846																		570
1216	MGG_12696T0	Cellulose-growth-specific protein	221	239	717	4	22	0.153846																		213
1217	MGG_08559T0	Putative uncharacterized protein	182	201	603	4	22	0.153846																		591
1218	MGG_02338T0	Putative uncharacterized protein	178	196	588	6	33	0.153846																		222
1219	MGG_02239T0	Putative uncharacterized protein	152	171	513	2	11	0.153846																		1104
1220	MGG_07558T0	Putative uncharacterized protein	138	161	483	4	22	0.153846																		363
1221	MGG_07623T0	Putative uncharacterized protein	100	121	363	2	11	0.153846																		288
1222	MGG_03865T0	Putative uncharacterized protein	56	73	219	2	11	0.153846																		474
1223	MGG_00171T0	Mannan polymerase complexes MNN9 subunit	334	373	1119	9	50	0.152542																		825
1224	MGG_02112T0	Putative uncharacterized protein	269	287	861	9	50	0.152542																		177
1225	MGG_08696T0	Putative uncharacterized protein	388	404	1212	7	39	0.152174																		NA
1226	MGG_04835T0	Putative uncharacterized protein	306	335	1005	7	39	0.152174																		NA
1227	MGG_06275T0	Putative uncharacterized protein	598	633	1899	12	67	0.151899																		NA
1228	MGG_09180T0	Putative uncharacterized protein	419	443	1329	5	28	0.151515																		NA
1229	MGG_00734T0	Cutinase 1	211	228	684	5	28	0.151515																		NA
1230	MGG_06834T0	1,4-beta-D-glucan cellobiohydrolase B	436	453	1359	8	45	0.150943																		NA
1231	MGG_01812T0	Amidohydrolase	586	607	1821	11	62	0.150685																		NA
1232	MGG_16373T0	Putative uncharacterized protein	672	688	2064	14	79	0.150538																		NA
1233	MGG_04672T0	Putative uncharacterized protein	431	447	1341	9	51	0.15																		NA
1234	MGG_09942T0	Putative uncharacterized protein	418	445	1335	9	51	0.15																		NA
1235	MGG_10208T0	starch binding domain-containing protein	361	378	1134	6	34	0.15																		NA
1236	MGG_09109T0	Putative uncharacterized protein	339	354	1062	6	34	0.15																		NA
1237	MGG_07643T0	Putative uncharacterized protein	290	313	939	6	34	0.15																		NA
1238	MGG_10400T0	GPI-anchored cell wall beta-1,3-endoglucanase EglC	290	310	930	6	34	0.15																		NA
1239	MGG_03442T0	Putative uncharacterized protein	219	245	735	3	17	0.15																		NA
1240	MGG_08747T0	Putative uncharacterized protein	194	223	669	6	34	0.15																		NA
1241	MGG_05402T0	Putative uncharacterized protein	813	830	2490	29	165	0.149485																		NA
1242	MGG_07626T0	Cytochrome P450 monooxygenase	483	512	1536	10	57	0.149254																		NA
1243	MGG_12906T0	Putative uncharacterized protein	423	441	1323	7	40	0.148936																		5265
1244	MGG_09782T0	Putative uncharacterized protein	411	431	1293	7	40	0.148936																		NA
1245	MGG_10060T0	ABC-type Fe3+ transport system	343	360	1080	7	40	0.148936																		2163
1246	MGG_11274T0	Putative uncharacterized protein	335	357	1071	7	40	0.148936																		2226
1247	MGG_10431T0	Putative uncharacterized protein	769	793	2379	15	86	0.148515																		1557
1248	MGG_17486T0	Putative uncharacterized protein	773	799	2397	16	92	0.148148																		4305
1249	MGG_12022T0	Putative uncharacterized protein	468	488	1464	8	46	0.148148																		1737
1250	MGG_08830T0	Putative uncharacterized protein	381	403	1209	16	92	0.148148																		1656
1251	MGG_10013T0	Putative uncharacterized protein	319	338	1014	4	23	0.148148																		1692
1252	MGG_00822T0	Putative uncharacterized protein	286	303	909	4	23	0.148148																		1206
1253	MGG_14715T0	Putative uncharacterized protein	176	194	582	4	23	0.148148																		2208
1254	MGG_03635T0	Putative uncharacterized protein	136	159	477	4	23	0.148148																		1551
1255	MGG_00994T0	Mannosyl-oligosaccharide 1,2-alpha-mannosidase IC	506	531	1593	9	52	0.147541																		NA
1256	MGG_08736T0	Carboxypeptidase 2	498	520	1560	9	52	0.147541																		3678
1257	MGG_11535T0	Neutral ceramidase	731	770	2310	14	81	0.147368																		NA
1258	MGG_03844T0	Glycosyl hydrolase family 43 protein	438	458	1374	5	29	0.147059																		2280
1259	MGG_00863T0	Putative uncharacterized protein	334	353	1059	10	58	0.147059																		1602
1260	MGG_09726T0	Arabinogalactan endo-1,4-beta-galactosidase	330	351	1053	5	29	0.147059																		3642
1261	MGG_00832T0	Cytochrome P450	508	534	1602	11	64	0.146667																		2658
1262	MGG_01370T0	Vacuolar protein sorting-associated protein 70	704	727	2181	12	70	0.146341																		789
1263	MGG_02898T0	Aspergillopepsin-F	382	407	1221	6	35	0.146341																		1296
1264	MGG_05464T0	Endo-1,4-beta-xylanase	383	405	1215	6	35	0.146341																		906
1265	MGG_13116T0	Putative uncharacterized protein	417	443	1329	7	41	0.145833																		NA
1266	MGG_07497T0	Averantin oxidoreductase	479	501	1503	9	53	0.145161																		NA
1267	MGG_04345T0	Cytochrome P450 17A1	508	530	1590	11	65	0.144737																		NA
1268	MGG_03056T0	Aorsin	658	677	2031	13	77	0.144444																		NA
1269	MGG_05785T0	Levanase	640	659	1977	10	60	0.142857																		1650
1270	MGG_07920T0	Arylsulfatase	615	633	1899	12	72	0.142857																		1515
1271	MGG_07584T0	Putative uncharacterized protein	523	542	1626	10	60	0.142857																		NA
1272	MGG_08577T0	Putative uncharacterized protein	410	431	1293	8	48	0.142857																		3981
1273	MGG_13454T0	Podosporapepsin	393	412	1236	5	30	0.142857																		2694
1274	MGG_05354T0	Putative uncharacterized protein	335	354	1062	5	30	0.142857																		5610
1275	MGG_04920T0	Palmitoyl-protein thioesterase 1	311	332	996	7	42	0.142857																		2616
1276	MGG_10066T0	Putative uncharacterized protein	293	313	939	2	12	0.142857																		1263
1277	MGG_04208T0	Putative uncharacterized protein	277	296	888	6	36	0.142857																		1221
1278	MGG_14155T0	Putative uncharacterized protein	270	290	870	3	18	0.142857																		NA
1279	MGG_12415T0	Putative uncharacterized protein	243	260	780	2	12	0.142857																		NA
1280	MGG_08454T0	Elicitor	217	235	705	3	18	0.142857																		NA
1281	MGG_07676T0	Putative uncharacterized protein	212	229	687	4	24	0.142857																		3825
1282	MGG_07748T0	Putative uncharacterized protein	161	178	534	2	12	0.142857																		2694
1283	MGG_16476T0	Putative uncharacterized protein	151	171	513	3	18	0.142857																		NA
1284	MGG_07669T0	Putative uncharacterized protein	92	116	348	2	12	0.142857																		1998
1285	MGG_16925T0	Putative uncharacterized protein	69	91	273	1	6	0.142857																		1089
1286	MGG_09817T0	Minor extracellular protease vpr	882	902	2706	12	73	0.141176																		3525
1287	MGG_00072T0	Isoamyl alcohol oxidase	578	599	1797	11	67	0.141026																		960
1288	MGG_06973T0	Cytochrome P450 52A1	498	522	1566	10	61	0.140845																		3033
1289	MGG_10475T0	Secreted glucosidase	457	476	1428	8	49	0.140351																		1812
1290	MGG_04253T0	Putative uncharacterized protein	427	445	1335	8	49	0.140351																		3378
1291	MGG_02919T0	Putative uncharacterized protein	358	394	1182	8	49	0.140351																		3012
1292	MGG_03147T0	Glycerol-3-phosphate dehydrogenase	665	685	2055	14	86	0.14																		2109
1293	MGG_06009T0	Alpha-N-arabinofuranosidase B	480	500	1500	7	43	0.14																		1563
1294	MGG_05023T0	Chitin deacetylase 1	328	352	1056	7	43	0.14																		2595
1295	MGG_04900T0	Alkaline phosphatase	646	668	2004	13	80	0.139785																		351
1296	MGG_08096T0	Transmembrane emp24 domain-containing protein 9	203	219	657	5	31	0.138889																		564
1297	MGG_12474T0	5'-nucleotidase	535	556	1668	9	56	0.138462																		441
1298	MGG_03363T0	Putative uncharacterized protein	533	552	1656	9	56	0.138462																		NA
1299	MGG_03375T0	Isotrichodermin C-15 hydroxylase	502	524	1572	9	56	0.138462																		NA
1300	MGG_01396T0	Periplasmic beta-glucosidase	761	781	2343	13	81	0.138298																		NA
1301	MGG_10972T0	Endoglucanase	290	309	927	4	25	0.137931																		NA
1302	MGG_00276T0	FAD binding domain-containing protein	492	514	1542	9	57	0.136364																		2604
1303	MGG_09389T0	Putative uncharacterized protein	404	428	1284	9	57	0.136364																		2358
1304	MGG_08944T0	Putative uncharacterized protein	124	142	426	3	19	0.136364																		1905
1305	MGG_10244T0	Putative uncharacterized protein	110	127	381	3	19	0.136364																		NA
1306	MGG_05844T0	Mannan endo-1,4-beta-mannosidase 1	382	401	1203	8	51	0.135593																		3135
1307	MGG_10449T0	Proteinase T	368	384	1152	5	32	0.135135																		2529
1308	MGG_09159T0	Putative uncharacterized protein	549	568	1704	8	52	0.133333																		846
1309	MGG_00677T0	Endoglucanase-1	241	257	771	4	26	0.133333																		NA
1310	MGG_09738T0	Beta-glucosidase A	603	619	1857	9	59	0.132353																		NA
1311	MGG_06842T0	Putative uncharacterized protein	999	1017	3051	16	105	0.132231																		1848
1312	MGG_08698T0	Candidapepsin-8	474	497	1491	7	46	0.132075																		1968
1313	MGG_13598T0	Endothiapepsin	433	454	1362	6	40	0.130435																		NA
1314	MGG_08521T0	Putative uncharacterized protein	411	428	1284	6	40	0.130435																		2550
1315	MGG_04311T0	3',5'-bisphosphate nucleotidase	375	407	1221	9	60	0.130435																		1107
1316	MGG_05564T0	Putative uncharacterized protein	225	250	750	3	20	0.130435																		579
1317	MGG_05232T0	Putative uncharacterized protein	225	244	732	3	20	0.130435																		6111
1318	MGG_09100T0	Cutinase	196	214	642	3	20	0.130435																		1914
1319	MGG_04543T0	Putative uncharacterized protein	421	449	1347	17	114	0.129771																		2370
1320	MGG_04419T0	Acetylcholinesterase	516	539	1617	7	47	0.12963																		2667
1321	MGG_06169T0	Putative uncharacterized protein	386	404	1212	7	47	0.12963																		1671
1322	MGG_10408T0	FAD binding domain-containing protein	479	500	1500	8	54	0.129032																		1335
1323	MGG_10273T0	Putative uncharacterized protein	382	399	1197	4	27	0.129032																		207
1324	MGG_03461T0	Chitin deacetylase	235	257	771	4	27	0.129032																		831
1325	MGG_09402T0	Putative uncharacterized protein	185	207	621	4	27	0.129032																		315
1326	MGG_05831T0	Putative uncharacterized protein	169	191	573	4	27	0.129032																		330
1327	MGG_00086T0	Endochitinase	401	424	1272	5	34	0.128205																		2757
1328	MGG_07795T0	Pisatin demethylase	540	566	1698	11	75	0.127907																		NA
1329	MGG_05592T0	Putative uncharacterized protein	523	541	1623	6	41	0.12766																		NA
1330	MGG_09021T0	Putative uncharacterized protein	309	328	984	8	55	0.126984																		NA
1331	MGG_15347T0	Choline dehydrogenase	593	609	1827	9	62	0.126761																		NA
1332	MGG_07580T0	Glucose oxidase	566	586	1758	9	62	0.126761																		2103
1333	MGG_05599T0	Beta-glucosidase 1	750	767	2301	10	70	0.125																		1533
1334	MGG_07809T0	Exoglucanase 1	429	448	1344	7	49	0.125																		2661
1335	MGG_07960T0	Putative uncharacterized protein	381	400	1200	5	35	0.125																		1182
1336	MGG_07560T0	Putative uncharacterized protein	380	395	1185	5	35	0.125																		1206
1337	MGG_04516T0	Glycosyl transferase family 17 protein	342	369	1107	5	35	0.125																		3285
1338	MGG_10113T0	Putative uncharacterized protein	323	343	1029	4	28	0.125																		1215
1339	MGG_03456T0	Putative uncharacterized protein	316	337	1011	9	63	0.125																		NA
1340	MGG_03753T0	Putative uncharacterized protein	295	317	951	4	28	0.125																		5118
1341	MGG_03347T0	Putative uncharacterized protein	254	274	822	5	35	0.125																		1728
1342	MGG_07607T0	Putative uncharacterized protein	190	205	615	2	14	0.125																		NA
1343	MGG_10460T0	Putative uncharacterized protein	181	200	600	4	28	0.125																		1953
1344	MGG_04263T0	Putative uncharacterized protein	152	169	507	2	14	0.125																		4236
1345	MGG_08291T0	Putative uncharacterized protein	135	153	459	3	21	0.125																		1863
1346	MGG_00539T0	Putative uncharacterized protein	123	143	429	1	7	0.125																		1773
1347	MGG_07630T0	Putative uncharacterized protein	99	117	351	2	14	0.125																		354
1348	MGG_12043T0	Putative uncharacterized protein	86	104	312	1	7	0.125																		1107
1349	MGG_16583T0	Putative uncharacterized protein	45	73	219	1	7	0.125																		1005
1350	MGG_02859T0	Initiation-specific alpha-1,6-mannosyltransferase	355	382	1146	8	57	0.123077																		1200
1351	MGG_10699T0	Putative uncharacterized protein	308	326	978	4	29	0.121212																		NA
1352	MGG_03374T0	Beta-1,6-galactanase	407	423	1269	7	51	0.12069																		NA
1353	MGG_05164T0	Putative uncharacterized protein	524	542	1626	12	88	0.12																		3168
1354	MGG_06771T0	Putative uncharacterized protein	207	224	672	3	22	0.12																		4119
1355	MGG_01532T0	Putative uncharacterized protein	146	163	489	3	22	0.12																		4062
1356	MGG_00321T0	Putative uncharacterized protein	317	334	1002	5	37	0.119048																		1932
1357	MGG_15930T0	Putative uncharacterized protein	357	378	1134	7	52	0.118644																		1725
1358	MGG_04404T0	Pisatin demethylase	489	518	1554	9	67	0.118421																		2277
1359	MGG_09272T0	Beta-glucosidase 1	855	873	2619	13	97	0.118182																		2418
1360	MGG_01147T0	Alpha-N-arabinofuranosidase A	648	667	2001	10	75	0.117647																		1431
1361	MGG_00779T0	Choline dehydrogenase	627	646	1938	8	60	0.117647																		1314
1362	MGG_07763T0	Putative uncharacterized protein	487	507	1521	6	45	0.117647																		750
1363	MGG_08501T0	Putative uncharacterized protein	452	485	1455	8	60	0.117647																		654
1364	MGG_02340T0	Cell wall glycosyl hydrolase YteR	384	405	1215	6	45	0.117647																		1119
1365	MGG_09036T0	Alpha-L-arabinofuranosidase	365	390	1170	4	30	0.117647																		2109
1366	MGG_04948T0	Magnesium-dependent phosphatase 1	266	291	873	4	30	0.117647																		NA
1367	MGG_15142T0	Putative uncharacterized protein	265	281	843	4	30	0.117647																		1806
1368	MGG_15814T0	Peptidyl-prolyl cis-trans isomerase B	180	207	621	4	30	0.117647																		1971
1369	MGG_07749T0	Putative uncharacterized protein	179	197	591	2	15	0.117647																		2220
1370	MGG_00565T0	Putative uncharacterized protein	170	186	558	2	15	0.117647																		1407
1371	MGG_16836T0	Putative uncharacterized protein	155	173	519	2	15	0.117647																		1047
1372	MGG_09128T0	Putative uncharacterized protein	145	164	492	2	15	0.117647																		NA
1373	MGG_08796T0	Putative uncharacterized protein	82	102	306	2	15	0.117647																		2277
1374	MGG_11651T0	Putative uncharacterized protein	535	562	1686	7	53	0.116667																		1041
1375	MGG_03104T0	Ent-kaurene oxidase	506	522	1566	8	61	0.115942																		NA
1376	MGG_06843T0	Alpha-N-arabinofuranosidase 2	461	486	1458	6	46	0.115385																		1545
1377	MGG_02118T0	Putative uncharacterized protein	405	425	1275	7	54	0.114754																		1968
1378	MGG_09468T0	Putative uncharacterized protein	369	388	1164	7	54	0.114754																		2733
1379	MGG_03457T0	Putative uncharacterized protein	260	280	840	4	31	0.114286																		873
1380	MGG_09353T0	Beta-glucosidase 1	706	726	2178	9	70	0.113924																		459
1381	MGG_05809T0	Alpha-N-arabinofuranosidase A	631	646	1938	9	70	0.113924																		339
1382	MGG_14371T0	Putative uncharacterized protein	198	220	660	5	39	0.113636																		2619
1383	MGG_11210T0	Beta-glucosidase 1	855	876	2628	12	94	0.113208																		1335
1384	MGG_01941T0	FAD binding domain-containing protein	496	520	1560	7	55	0.112903																		1536
1385	MGG_09199T0	Repressible acid phosphatase	454	473	1419	7	55	0.112903																		1782
1386	MGG_10484T0	Putative uncharacterized protein	258	276	828	7	55	0.112903																		291
1387	MGG_08623T0	Neutral alpha-glucosidase AB	956	980	2940	18	142	0.1125																		534
1388	MGG_02529T0	Putative uncharacterized protein	502	518	1554	8	64	0.111111																		1434
1389	MGG_05520T0	Exoglucanase 2	470	487	1461	6	48	0.111111																		579
1390	MGG_04922T0	Alpha-N-arabinofuranosidase 2	330	360	1080	4	32	0.111111																		348
1391	MGG_05575T0	Putative uncharacterized protein	276	297	891	3	24	0.111111																		261
1392	MGG_17532T0	Putative uncharacterized protein	207	230	690	4	32	0.111111																		1749
1393	MGG_02502T0	Putative uncharacterized protein	213	229	687	3	24	0.111111																		375
1394	MGG_00527T0	Putative uncharacterized protein	189	207	621	2	16	0.111111																		411
1395	MGG_08941T0	Putative uncharacterized protein	171	192	576	2	16	0.111111																		348
1396	MGG_10024T0	Putative uncharacterized protein	171	187	561	2	16	0.111111																		NA
1397	MGG_09648T0	Putative uncharacterized protein	170	187	561	2	16	0.111111																		NA
1398	MGG_05054T0	Putative uncharacterized protein	167	185	555	2	16	0.111111																		NA
1399	MGG_03495T0	Putative uncharacterized protein	155	175	525	2	16	0.111111																		NA
1400	MGG_05531T0	Putative uncharacterized protein	152	173	519	2	16	0.111111																		NA
1401	MGG_08253T0	Putative uncharacterized protein	138	154	462	2	16	0.111111																		NA
1402	MGG_07804T0	Putative uncharacterized protein	130	150	450	2	16	0.111111																		NA
1403	MGG_00259T0	Putative uncharacterized protein	127	147	441	2	16	0.111111																		NA
1404	MGG_04258T0	Putative uncharacterized protein	121	140	420	2	16	0.111111																		NA
1405	MGG_07225T0	Putative uncharacterized protein	105	130	390	2	16	0.111111																		NA
1406	MGG_08451T0	Putative uncharacterized protein	90	110	330	1	8	0.111111																		2550
1407	MGG_18035T0	Putative uncharacterized protein	57	75	225	1	8	0.111111																		2598
1408	MGG_15688T0	Putative uncharacterized protein	675	691	2073	10	81	0.10989																		1419
1409	MGG_11676T0	Choline dehydrogenase	669	694	2082	9	73	0.109756																		1584
1410	MGG_03565T0	DnaJ and TPR domain-containing protein	505	529	1587	13	106	0.109244																		4794
1411	MGG_16812T0	Putative uncharacterized protein	497	520	1560	6	49	0.109091																		3795
1412	MGG_06586T0	Putative uncharacterized protein	379	402	1206	6	49	0.109091																		1632
1413	MGG_08515T0	Putative uncharacterized protein	174	193	579	6	49	0.109091																		1302
1414	MGG_07856T0	Pisatin demethylase	490	509	1527	5	41	0.108696																		1416
1415	MGG_06359T0	Putative uncharacterized protein	228	247	741	5	41	0.108696																		1443
1416	MGG_02851T0	Putative uncharacterized protein	414	433	1299	9	74	0.108434																		1908
1417	MGG_08497T0	Putative uncharacterized protein	295	316	948	4	33	0.108108																		1857
1418	MGG_13993T0	Putative uncharacterized protein	283	302	906	4	33	0.108108																		NA
1419	MGG_03439T0	Acid phosphatase	282	300	900	4	33	0.108108																		7875
1420	MGG_09360T0	Endonuclease/exonuclease/phosphatase	279	296	888	3	25	0.107143																		1605
1421	MGG_13177T0	Putative uncharacterized protein	237	256	768	3	25	0.107143																		1413
1422	MGG_01195T0	Acetylesterase	222	238	714	3	25	0.107143																		1092
1423	MGG_00281T0	Putative uncharacterized protein	206	229	687	3	25	0.107143																		594
1424	MGG_13063T0	Putative uncharacterized protein	304	323	969	5	42	0.106383																		NA
1425	MGG_09428T0	Putative uncharacterized protein	303	323	969	5	42	0.106383																		NA
1426	MGG_09834T0	KATG2 description	763	786	2358	12	101	0.106195																		NA
1427	MGG_09717T0	Putative uncharacterized protein	698	718	2154	7	59	0.106061																		3435
1428	MGG_07500T0	Bilirubin oxidase	609	627	1881	8	68	0.105263																		1068
1429	MGG_00505T0	Septation protein SUN4	396	416	1248	6	51	0.105263																		1236
1430	MGG_05338T0	Putative uncharacterized protein	370	391	1173	4	34	0.105263																		2673
1431	MGG_02400T0	Pirin	360	380	1140	6	51	0.105263																		3801
1432	MGG_01963T0	Putative uncharacterized protein	180	200	600	2	17	0.105263																		1827
1433	MGG_09629T0	Putative uncharacterized protein	172	189	567	2	17	0.105263																		2724
1434	MGG_02339T0	Putative uncharacterized protein	139	154	462	2	17	0.105263																		777
1435	MGG_03671T0	Putative uncharacterized protein	107	125	375	2	17	0.105263																		636
1436	MGG_10414T0	Cholinesterase	516	536	1608	7	60	0.104478																		1050
1437	MGG_03433T0	Averantin oxidoreductase	474	494	1482	5	43	0.104167																		NA
1438	MGG_02854T0	Pirin domain-containing protein	325	350	1050	5	43	0.104167																		NA
1439	MGG_07569T0	Cellobiose dehydrogenase	557	575	1725	8	69	0.103896																		NA
1440	MGG_14134T0	Putative uncharacterized protein	635	660	1980	6	52	0.103448																		2679
1441	MGG_12442T0	Aminopeptidase Y	469	489	1467	6	52	0.103448																		3417
1442	MGG_03826T0	Putative uncharacterized protein	338	361	1083	3	26	0.103448																		966
1443	MGG_03503T0	Putative uncharacterized protein	296	316	948	6	52	0.103448																		2769
1444	MGG_07292T0	Putative uncharacterized protein	259	282	846	3	26	0.103448																		2196
1445	MGG_05749T0	Putative uncharacterized protein	197	219	657	3	26	0.103448																		NA
1446	MGG_04973T0	Carbonate dehydratase	255	272	816	4	35	0.102564																		NA
1447	MGG_09668T0	Gut esterase 1	512	534	1602	5	44	0.102041																		2175
1448	MGG_06494T0	D-arabinitol 2-dehydrogenase	350	369	1107	5	44	0.102041																		2103
1449	MGG_09398T0	Putative uncharacterized protein	529	548	1644	7	62	0.101449																		3516
1450	MGG_15457T0	Arylsulfatase	620	643	1929	8	71	0.101266																		2769
1451	MGG_13912T0	Putative uncharacterized protein	474	493	1479	6	54	0.1																		4035
1452	MGG_10171T0	LAP1 description	384	401	1203	8	72	0.1																		NA
1453	MGG_08550T0	Lipolytic enzyme	339	360	1080	3	27	0.1																		3336
1454	MGG_00816T0	Putative uncharacterized protein	254	276	828	3	27	0.1																		2190
1455	MGG_17495T0	Putative uncharacterized protein	117	140	420	1	9	0.1																		NA
1456	MGG_09134T0	Putative uncharacterized protein	101	118	354	1	9	0.1																		2784
1457	MGG_17082T0	Putative uncharacterized protein	59	75	225	1	9	0.1																		NA
1458	MGG_16529T0	Putative uncharacterized protein	57	75	225	1	9	0.1																		1650
1459	MGG_05381T0	Beta-1,6-galactanase	461	480	1440	6	55	0.0983607																		3714
1460	MGG_00922T0	Vacuolar protease A	378	395	1185	6	55	0.0983607																		432
1461	MGG_01885T0	Beta-glucosidase	779	797	2391	10	92	0.0980392																		516
1462	MGG_07877T0	Dipeptidyl-peptidase V	700	718	2154	7	65	0.0972222																		2994
1463	MGG_09763T0	Putative uncharacterized protein	314	331	993	7	65	0.0972222																		627
1464	MGG_05215T0	Cytochrome P450 71A23	486	509	1527	6	56	0.0967742																		384
1465	MGG_05805T0	Putative uncharacterized protein	227	245	735	3	28	0.0967742																		1392
1466	MGG_05875T0	Pectate lyase	224	240	720	3	28	0.0967742																		375
1467	MGG_15094T0	Acetylcholinesterase	483	501	1503	5	47	0.0961538																		621
1468	MGG_08752T0	Exopolygalacturonase	446	464	1392	5	47	0.0961538																		1746
1469	MGG_07419T0	Putative uncharacterized protein	387	406	1218	5	47	0.0961538																		NA
1470	MGG_04603T0	Putative uncharacterized protein	291	311	933	7	66	0.0958904																		NA
1471	MGG_00296T0	Glycosyl hydrolase	804	827	2481	10	95	0.0952381																		NA
1472	MGG_07861T0	Carboxypeptidase S1	566	586	1758	6	57	0.0952381																		NA
1473	MGG_07575T0	Endoglucanase-4	286	303	909	2	19	0.0952381																		NA
1474	MGG_13019T0	Putative uncharacterized protein	210	229	687	6	57	0.0952381																		NA
1475	MGG_03369T0	Putative uncharacterized protein	177	196	588	2	19	0.0952381																		NA
1476	MGG_09605T0	Putative uncharacterized protein	162	182	546	2	19	0.0952381																		NA
1477	MGG_05100T0	Putative uncharacterized protein	158	177	531	2	19	0.0952381																		2295
1478	MGG_08797T0	Putative uncharacterized protein	135	152	456	2	19	0.0952381																		2403
1479	MGG_07372T0	Putative uncharacterized protein	123	142	426	2	19	0.0952381																		2076
1480	MGG_06773T0	Putative uncharacterized protein	800	819	2457	5	48	0.0943396																		NA
1481	MGG_12712T0	Putative uncharacterized protein	479	497	1491	10	96	0.0943396																		NA
1482	MGG_10669T0	Endonuclease/exonuclease/phosphatase	595	618	1854	6	58	0.09375																		1200
1483	MGG_03995T0	Carboxypeptidase S1	572	592	1776	6	58	0.09375																		1977
1484	MGG_02188T0	Glutamyl-tRNA(Gln) amidotransferase subunit A	537	559	1677	6	58	0.09375																		1683
1485	MGG_07016T0	Putative uncharacterized protein	330	348	1044	3	29	0.09375																		981
1486	MGG_12798T0	Para-nitrobenzyl esterase	531	556	1668	7	68	0.0933333																		NA
1487	MGG_06327T0	Candidapepsin-3	454	474	1422	4	39	0.0930233																		NA
1488	MGG_02253T0	Cell surface protein	311	330	990	4	39	0.0930233																		1800
1489	MGG_15340T0	Putative uncharacterized protein	306	327	981	4	39	0.0930233																		2238
1490	MGG_05788T0	Poly(3-hydroxybutyrate) depolymerase	303	321	963	4	39	0.0930233																		1038
1491	MGG_09321T0	Putative uncharacterized protein	342	364	1092	5	49	0.0925926																		732
1492	MGG_14598T0	Putative uncharacterized protein	697	719	2157	7	69	0.0921053																		2631
1493	MGG_12880T0	Alpha-L-rhamnosidase	827	846	2538	8	79	0.091954																		1455
1494	MGG_11613T0	Alkaline phosphatase D	611	628	1884	7	70	0.0909091																		984
1495	MGG_02420T0	Putative uncharacterized protein	486	507	1521	7	70	0.0909091																		1914
1496	MGG_15211T0	Putative uncharacterized protein	348	367	1101	4	40	0.0909091																		2691
1497	MGG_10026T0	Cystein rich protein	314	336	1008	5	50	0.0909091																		939
1498	MGG_08334T0	Putative uncharacterized protein	272	292	876	2	20	0.0909091																		2166
1499	MGG_08537T0	Endoglucanase-1; Endoglucanase-1, variant	247	264	792	2	20	0.0909091																		399
1500	MGG_14052T0	Putative uncharacterized protein	209	230	690	4	40	0.0909091																		1008
1501	MGG_06523T0	Putative uncharacterized protein	206	222	666	2	20	0.0909091																		1482
1502	MGG_10455T0	Putative uncharacterized protein	180	197	591	2	20	0.0909091																		1578
1503	MGG_10467T0	Putative uncharacterized protein	153	172	516	1	10	0.0909091																		1359
1504	MGG_17335T0	Putative uncharacterized protein	135	158	474	1	10	0.0909091																		489
1505	MGG_14195T0	Putative uncharacterized protein	103	138	414	1	10	0.0909091																		NA
1506	MGG_17680T0	Putative uncharacterized protein	93	116	348	2	20	0.0909091																		NA
1507	MGG_10732T0	Putative uncharacterized protein	93	113	339	1	10	0.0909091																		NA
1508	MGG_14053T0	Putative uncharacterized protein	76	93	279	1	10	0.0909091																		NA
1509	MGG_09796T0	Putative uncharacterized protein	604	625	1875	9	91	0.09																		NA
1510	MGG_12611T0	Putative uncharacterized protein	541	560	1680	9	91	0.09																		NA
1511	MGG_08528T0	Putative uncharacterized protein	465	484	1452	6	61	0.0895522																		2499
1512	MGG_01882T0	Secretory lipase	436	453	1359	5	51	0.0892857																		1833
1513	MGG_01956T0	Putative uncharacterized protein	337	355	1065	5	51	0.0892857																		1452
1514	MGG_00242T0	Putative uncharacterized protein	320	342	1026	5	51	0.0892857																		1401
1515	MGG_09527T0	Putative uncharacterized protein	374	392	1176	4	41	0.0888889																		1704
1516	MGG_09439T0	Putative uncharacterized protein	229	249	747	4	41	0.0888889																		1641
1517	MGG_07502T0	Chaperone dnaJ 2	397	416	1248	7	72	0.0886076																		1035
1518	MGG_13241T0	Endoglucanase IV	318	336	1008	3	31	0.0882353																		717
1519	MGG_02257T0	Putative uncharacterized protein	296	317	951	3	31	0.0882353																		963
1520	MGG_10477T0	Putative uncharacterized protein	233	250	750	3	31	0.0882353																		2619
1521	MGG_16417T0	Putative uncharacterized protein	543	562	1686	11	114	0.088																		1665
1522	MGG_17822T0	Putative uncharacterized protein	416	434	1302	5	52	0.0877193																		1497
1523	MGG_09189T0	Cellobiose dehydrogenase	549	568	1704	6	63	0.0869565																		NA
1524	MGG_16033T0	Probable zinc metalloprotease MGG_02107	481	502	1506	4	42	0.0869565																		1248
1525	MGG_14692T0	Putative uncharacterized protein	412	435	1305	4	42	0.0869565																		1902
1526	MGG_03149T0	Dihydrolipoyllysine-residue succinyltransferase	403	421	1263	8	84	0.0869565																		837
1527	MGG_09376T0	FAD binding domain-containing protein	486	506	1518	5	53	0.0862069																		1674
1528	MGG_05530T0	Putative uncharacterized protein	371	398	1194	5	53	0.0862069																		1191
1529	MGG_13049T0	Putative uncharacterized protein	301	322	966	5	53	0.0862069																		3033
1530	MGG_14087T0	Beta 1,3 exoglucanase	885	904	2712	9	96	0.0857143																		1722
1531	MGG_07234T0	FK506-binding protein 2	166	185	555	3	32	0.0857143																		1761
1532	MGG_02531T0	Minor extracellular protease vpr	886	909	2727	8	86	0.0851064																		831
1533	MGG_12858T0	Putative uncharacterized protein	233	253	759	2	22	0.0833333																		NA
1534	MGG_01944T0	Putative uncharacterized protein	213	230	690	3	33	0.0833333																		NA
1535	MGG_01146T0	Acetylxylan esterase	211	229	687	2	22	0.0833333																		2574
1536	MGG_03691T0	Putative uncharacterized protein	173	194	582	1	11	0.0833333																		NA
1537	MGG_11397T0	Putative uncharacterized protein	159	178	534	1	11	0.0833333																		1521
1538	MGG_00305T0	Putative uncharacterized protein	140	160	480	1	11	0.0833333																		1551
1539	MGG_03585T0	Putative uncharacterized protein	116	139	417	2	22	0.0833333																		1497
1540	MGG_02347T0	Putative uncharacterized protein	121	137	411	1	11	0.0833333																		NA
1541	MGG_08230T0	Putative uncharacterized protein	114	133	399	1	11	0.0833333																		NA
1542	MGG_14725T0	Putative uncharacterized protein	114	133	399	1	11	0.0833333																		1869
1543	MGG_05063T0	Phosphoglycerate kinase	453	474	1422	7	78	0.0823529																		2004
1544	MGG_08486T0	Beta-lactamase	577	606	1818	6	67	0.0821918																		NA
1545	MGG_06623T0	Benzoate 4-monooxygenase cytochrome P450	483	520	1560	6	67	0.0821918																		843
1546	MGG_04305T0	Cell wall glycosyl hydrolase YteR	364	380	1140	3	34	0.0810811																		1338
1547	MGG_08593T0	Putative uncharacterized protein	340	359	1077	3	34	0.0810811																		2313
1548	MGG_07866T0	Putative uncharacterized protein	317	340	1020	3	34	0.0810811																		2907
1549	MGG_00618T0	Pectinesterase	308	325	975	3	34	0.0810811																		1992
1550	MGG_01403T0	Fungal cellulose binding domain-containing protein	260	283	849	3	34	0.0810811																		687
1551	MGG_10799T0	Acid phosphatase PHO1	508	527	1581	5	57	0.0806452																		1161
1552	MGG_15040T0	Cytochrome P450 3A9	356	380	1140	5	57	0.0806452																		NA
1553	MGG_02863T0	Oryzin	378	401	1203	2	23	0.08																		2733
1554	MGG_06610T0	Lipase	378	400	1200	2	23	0.08																		1971
1555	MGG_00202T0	Putative uncharacterized protein	336	360	1080	2	23	0.08																		2763
1556	MGG_10532T0	Necrosis and ethylene inducing peptide	230	247	741	2	23	0.08																		1335
1557	MGG_11091T0	Putative uncharacterized protein	217	233	699	2	23	0.08																		1578
1558	MGG_09657T0	Putative uncharacterized protein	88	109	327	2	23	0.08																		1590
1559	MGG_17687T0	Putative uncharacterized protein	46	62	186	2	23	0.08																		1032
1560	MGG_09147T0	Putative uncharacterized protein	331	348	1044	3	35	0.0789474																		1083
1561	MGG_13610T0	Hydrolase	621	643	1929	7	82	0.0786517																		1101
1562	MGG_13928T0	Benzoate 4-monooxygenase	492	515	1545	5	59	0.078125																		2679
1563	MGG_13764T0	Bilirubin oxidase	606	629	1887	6	71	0.0779221																		1278
1564	MGG_02540T0	Isovaleryl-CoA dehydrogenase 2	454	470	1410	5	60	0.0769231																		NA
1565	MGG_09351T0	Aspergillopepsin-F	411	430	1290	5	60	0.0769231																		NA
1566	MGG_01876T0	Chitinase 3	360	383	1149	3	36	0.0769231																		NA
1567	MGG_02814T0	Putative uncharacterized protein	356	381	1143	4	48	0.0769231																		NA
1568	MGG_13012T0	Putative uncharacterized protein	352	371	1113	3	36	0.0769231																		4851
1569	MGG_07294T0	Feruloyl esterase B	274	292	876	2	24	0.0769231																		2025
1570	MGG_08254T0	Putative uncharacterized protein	214	229	687	2	24	0.0769231																		5799
1571	MGG_01943T0	CUT1 description	212	228	684	2	24	0.0769231																		NA
1572	MGG_12715T0	Putative uncharacterized protein	206	223	669	2	24	0.0769231																		4707
1573	MGG_01609T0	Putative uncharacterized protein	165	182	546	1	12	0.0769231																		NA
1574	MGG_10318T0	Putative uncharacterized protein	159	177	531	2	24	0.0769231																		1428
1575	MGG_13132T0	Putative uncharacterized protein	138	156	468	1	12	0.0769231																		2412
1576	MGG_02223T0	Putative uncharacterized protein	98	118	354	1	12	0.0769231																		1839
1577	MGG_06466T0	Cysteine synthase	354	375	1125	4	49	0.0754717																		2841
1578	MGG_09387T0	Putative uncharacterized protein	203	218	654	4	49	0.0754717																		NA
1579	MGG_15968T0	Arabinofuranosidase	426	451	1353	3	37	0.075																		2436
1580	MGG_13261T0	Putative uncharacterized protein	286	303	909	3	37	0.075																		3381
1581	MGG_03245T0	Aldose 1-epimerase	382	404	1212	4	50	0.0740741																		2646
1582	MGG_13549T0	Putative uncharacterized protein	308	327	981	2	25	0.0740741																		2115
1583	MGG_12016T0	Putative uncharacterized protein	217	236	708	2	25	0.0740741																		2034
1584	MGG_12773T0	Aminopeptidase Y	474	493	1479	5	63	0.0735294																		2262
1585	MGG_07356T0	Putative uncharacterized protein	594	610	1830	6	76	0.0731707																		4182
1586	MGG_08467T0	Putative uncharacterized protein	390	411	1233	3	38	0.0731707																		5736
1587	MGG_07577T0	Putative uncharacterized protein	586	606	1818	5	64	0.0724638																		1782
1588	MGG_07306T0	Mixed-linked glucanase	731	752	2256	6	78	0.0714286																		2136
1589	MGG_07677T0	Rhamnogalacturonan acetylesterase	236	259	777	2	26	0.0714286																		1992
1590	MGG_05069T0	Putative uncharacterized protein	214	240	720	1	13	0.0714286																		2046
1591	MGG_10425T0	Putative uncharacterized protein	185	206	618	2	26	0.0714286																		1491
1592	MGG_02647T0	UVI-1	183	205	615	2	26	0.0714286																		NA
1593	MGG_12551T0	Putative uncharacterized protein	158	184	552	2	26	0.0714286																		NA
1594	MGG_10097T0	Intracellular hyphae protein 1	146	162	486	1	13	0.0714286																		2583
1595	MGG_07621T0	Endoribonuclease L-PSP	125	147	441	1	13	0.0714286																		777
1596	MGG_10542T0	Putative uncharacterized protein	124	142	426	1	13	0.0714286																		1644
1597	MGG_08355T0	Putative uncharacterized protein	96	113	339	1	13	0.0714286																		1218
1598	MGG_08164T0	Protein disulfide-isomerase erp38	349	371	1113	5	66	0.0704225																		1734
1599	MGG_05912T0	N-acyl-L-amino acid amidohydrolase	449	474	1422	4	53	0.0701754																		1170
1600	MGG_05716T0	Putative uncharacterized protein	158	175	525	4	53	0.0701754																		5451
1601	MGG_14726T0	Alpha-L-arabinofuranosidase	434	459	1377	3	40	0.0697674																		2058
1602	MGG_08496T0	Endo-1,4-beta-xylanase D	435	456	1368	3	40	0.0697674																		3876
1603	MGG_11009T0	Putative uncharacterized protein	331	348	1044	3	40	0.0697674																		1944
1604	MGG_14061T0	Oxalate decarboxylase oxdD	484	500	1500	5	67	0.0694444																		1536
1605	MGG_00619T0	Putative uncharacterized protein	190	211	633	5	67	0.0694444																		NA
1606	MGG_02243T0	Amidohydrolase	486	504	1512	4	54	0.0689655																		2478
1607	MGG_04514T0	Glycolipid 2-alpha-mannosyltransferase	396	426	1278	4	54	0.0689655																		NA
1608	MGG_03817T0	Metalloprotease 1	280	300	900	2	27	0.0689655																		1356
1609	MGG_09610T0	Putative uncharacterized protein	270	289	867	2	27	0.0689655																		1971
1610	MGG_00084T0	Mannosyl-oligosaccharide 1,2-alpha-mannosidase IB	528	553	1659	5	68	0.0684932																		1050
1611	MGG_14055T0	Putative uncharacterized protein	438	458	1374	3	41	0.0681818																		2220
1612	MGG_10083T0	Endoglucanase 3	360	376	1128	3	41	0.0681818																		6033
1613	MGG_01099T0	Peptidyl-tRNA hydrolase 2	221	247	741	3	41	0.0681818																		2019
1614	MGG_02532T0	Endoglucanase 1	406	424	1272	4	55	0.0677966																		5667
1615	MGG_08373T0	Putative uncharacterized protein	166	183	549	1	14	0.0666667																		4224
1616	MGG_10892T0	Putative uncharacterized protein	103	123	369	1	14	0.0666667																		2805
1617	MGG_01692T0	Putative uncharacterized protein	380	401	1203	4	57	0.0655738																		3192
1618	MGG_14157T0	Putative uncharacterized protein	435	453	1359	3	43	0.0652174																		2202
1619	MGG_02245T0	Endoglucanase type F	361	380	1140	3	43	0.0652174																		2595
1620	MGG_09640T0	Alpha-amylase 1	512	532	1596	5	72	0.0649351																		2133
1621	MGG_02275T0	Endoprotease	506	529	1587	5	72	0.0649351																		4998
1622	MGG_00088T0	Glycosyl hydrolase	548	568	1704	4	58	0.0645161																		3330
1623	MGG_02134T0	Gamma-glutamyltransferase	544	566	1698	4	58	0.0645161																		3069
1624	MGG_14628T0	Secretory lipase	449	471	1413	4	58	0.0645161																		2754
1625	MGG_00703T0	MAS3 protein	305	322	966	4	58	0.0645161																		213
1626	MGG_07220T0	Iron transport multicopper oxidase FET3	522	542	1626	3	44	0.0638298																		1782
1627	MGG_02884T0	Beta-Ig-H3/Fasciclin	332	349	1047	3	44	0.0638298																		1056
1628	MGG_02778T0	Putative uncharacterized protein	162	180	540	3	44	0.0638298																		1092
1629	MGG_07775T0	Putative uncharacterized protein	197	213	639	1	15	0.0625																		2835
1630	MGG_02273T0	Putative uncharacterized protein	167	186	558	1	15	0.0625																		3714
1631	MGG_10720T0	Guanyl-specific ribonuclease F1	162	180	540	1	15	0.0625																		2211
1632	MGG_10531T0	Putative uncharacterized protein	127	144	432	1	15	0.0625																		162
1633	MGG_11608T0	Laccase-2	578	597	1791	4	61	0.0615385																		1164
1634	MGG_01542T0	Glycosyl hydrolase family 10	314	331	993	3	46	0.0612245																		1824
1635	MGG_05351T0	Putative uncharacterized protein	403	421	1263	2	31	0.0606061																		2484
1636	MGG_04704T0	Chitooligosaccharide deacetylase	236	278	834	2	31	0.0606061																		4374
1637	MGG_05070T0	Putative uncharacterized protein	385	407	1221	3	47	0.06																		3075
1638	MGG_06189T0	Putative uncharacterized protein	372	390	1170	3	47	0.06																		1764
1639	MGG_06587T0	Leucyl aminopeptidase	371	389	1167	3	47	0.06																		3414
1640	MGG_11945T0	Candidapepsin	479	496	1488	3	48	0.0588235																		1980
1641	MGG_09314T0	Lipolytic enzyme	409	429	1287	2	32	0.0588235																		984
1642	MGG_08047T0	Glycerophosphoryl diester phosphodiesterase	405	424	1272	4	64	0.0588235																		165
1643	MGG_09875T0	CAS1 domain-containing protein 1	253	275	825	2	32	0.0588235																		2385
1644	MGG_06004T0	Prohibitin-1	251	275	825	3	48	0.0588235																		2112
1645	MGG_03326T0	Putative uncharacterized protein	116	134	402	1	16	0.0588235																		2673
1646	MGG_03791T0	Putative uncharacterized protein	110	129	387	1	16	0.0588235																		1839
1647	MGG_00083T0	Putative uncharacterized protein	274	291	873	5	81	0.0581395																		363
1648	MGG_12484T0	Putative uncharacterized protein	505	523	1569	3	49	0.0576923																		1407
1649	MGG_13626T0	Alpha-galactosidase	408	427	1281	3	49	0.0576923																		4593
1650	MGG_02503T0	Glucose-regulated protein	630	664	1992	8	131	0.057554																		2031
1651	MGG_08455T0	Putative uncharacterized protein	356	386	1158	2	33	0.0571429																		369
1652	MGG_00311T0	Putative uncharacterized protein	276	295	885	2	33	0.0571429																		1659
1653	MGG_04499T0	Exoglucanase-6A	378	395	1185	3	50	0.0566038																		2919
1654	MGG_05092T0	Putative uncharacterized protein	367	385	1155	3	50	0.0566038																		1743
1655	MGG_07908T0	Exoglucanase 3	365	383	1149	3	50	0.0566038																		1683
1656	MGG_08416T0	Lipase 1	545	567	1701	4	67	0.056338																		228
1657	MGG_02130T0	Lipase 2	550	567	1701	3	51	0.0555556																		807
1658	MGG_11999T0	Mannan endo-1,4-beta-mannosidase C	386	407	1221	3	51	0.0555556																		972
1659	MGG_14269T0	Putative uncharacterized protein	365	383	1149	2	34	0.0555556																		1590
1660	MGG_07574T0	Putative uncharacterized protein	240	257	771	2	34	0.0555556																		1119
1661	MGG_08331T0	Endo-1,4-beta-xylanase B	217	236	708	1	17	0.0555556																		1056
1662	MGG_03507T0	Putative uncharacterized protein	189	212	636	1	17	0.0555556																		444
1663	MGG_04776T0	Putative uncharacterized protein	151	172	516	1	17	0.0555556																		246
1664	MGG_11072T0	Putative uncharacterized protein	103	126	378	1	17	0.0555556																		1275
1665	MGG_05504T0	Putative uncharacterized protein	82	101	303	1	17	0.0555556																		729
1666	MGG_05989T0	Seprase	761	778	2334	6	105	0.0540541																		2307
1667	MGG_08409T0	Cellulose-growth-specific protein	277	295	885	2	35	0.0540541																		1815
1668	MGG_05533T0	Chitinase 1	417	436	1308	3	53	0.0535714																		153
1669	MGG_10038T0	Beta-glucosidase C	602	621	1863	5	90	0.0526316																		540
1670	MGG_05483T0	Putative uncharacterized protein	383	401	1203	1	18	0.0526316																		762
1671	MGG_10585T0	Monooxygenase	317	335	1005	2	36	0.0526316																		1188
1672	MGG_04944T0	Putative uncharacterized protein	249	267	801	1	18	0.0526316																		294
1673	MGG_12337T0	MAS3 protein	230	251	753	2	36	0.0526316																		150
1674	MGG_06653T0	Putative uncharacterized protein	216	235	705	1	18	0.0526316																		423
1675	MGG_02296T0	Putative uncharacterized protein	147	164	492	1	18	0.0526316																		750
1676	MGG_11610T0	Biotrophy-associated secreted protein 3	93	113	339	1	18	0.0526316																		681
1677	MGG_12068T0	Putative uncharacterized protein	453	472	1416	3	55	0.0517241																		255
1678	MGG_13953T0	Putative uncharacterized protein	448	467	1401	3	55	0.0517241																		192
1679	MGG_08431T0	Putative uncharacterized protein	327	347	1041	2	37	0.0512821																		687
1680	MGG_00973T0	FAD binding domain-containing protein	479	500	1500	3	56	0.0508475																		678
1681	MGG_11605T0	Putative uncharacterized protein	747	770	2310	8	150	0.0506329																		282
1682	MGG_07331T0	1,3-beta-glucanosyltransferase gel1	428	446	1338	4	76	0.05																		366
1683	MGG_08480T0	Alpha/beta hydrolase	272	291	873	2	38	0.05																		339
1684	MGG_01367T0	Putative uncharacterized protein	162	187	561	1	19	0.05																		789
1685	MGG_01358T0	Putative uncharacterized protein	155	174	522	1	19	0.05																		213
1686	MGG_00283T0	Putative uncharacterized protein	129	146	438	1	19	0.05																		399
1687	MGG_05418T0	Putative uncharacterized protein	265	283	849	1	20	0.047619																		NA
1688	MGG_07598T0	Putative uncharacterized protein	183	199	597	1	20	0.047619																		NA
1689	MGG_09377T0	Putative uncharacterized protein	177	195	585	1	20	0.047619																		NA
1690	MGG_08817T0	Putative uncharacterized protein	100	118	354	1	20	0.047619																		NA
1691	MGG_09602T0	Putative uncharacterized protein	622	640	1920	4	81	0.0470588																		NA
1692	MGG_10712T0	Cellulose 1,4-beta-cellobiosidase	432	449	1347	3	61	0.046875																		NA
1693	MGG_07424T0	Putative uncharacterized protein	241	258	774	2	41	0.0465116																		NA
1694	MGG_16044T0	Putative uncharacterized protein	392	412	1236	5	103	0.0462963																		NA
1695	MGG_10252T0	Putative uncharacterized protein	467	486	1458	4	83	0.045977																		NA
1696	MGG_13619T0	Putative uncharacterized protein	327	348	1044	2	42	0.0454545																		NA
1697	MGG_04354T0	Putative uncharacterized protein	121	141	423	1	21	0.0454545																		NA
1698	MGG_09162T0	Putative uncharacterized protein	367	383	1149	2	43	0.0444444																		NA
1699	MGG_01863T0	Aminopeptidase Y	485	504	1512	3	65	0.0441176																		NA
1700	MGG_13376T0	Putative uncharacterized protein	468	484	1452	3	65	0.0441176																		NA
1701	MGG_08971T0	Putative uncharacterized protein	173	190	570	1	22	0.0434783																		NA
1702	MGG_05539T0	Carboxypeptidase 2	529	549	1647	3	67	0.0428571																		NA
1703	MGG_13262T0	FAD binding domain-containing protein	500	520	1560	3	67	0.0428571																		NA
1704	MGG_06137T0	Dolichyl-phosphate beta-glucosyltransferase	374	415	1245	2	46	0.0416667																		NA
1705	MGG_01986T0	Putative uncharacterized protein	305	332	996	2	46	0.0416667																		NA
1706	MGG_08994T0	Putative uncharacterized protein	220	241	723	1	24	0.04																		NA
1707	MGG_01188T0	Putative uncharacterized protein	176	198	594	1	24	0.04																		NA
1708	MGG_13578T0	Sulphydryl oxidase	379	398	1194	2	49	0.0392157																		NA
1709	MGG_09372T0	Putative uncharacterized protein	469	485	1455	3	75	0.0384615																		NA
1710	MGG_07367T0	Putative uncharacterized protein	259	276	828	1	25	0.0384615																		NA
1711	MGG_08350T0	Putative uncharacterized protein	163	184	552	1	25	0.0384615																		NA
1712	MGG_13977T0	Alkaline proteinase	941	963	2889	4	102	0.0377358																		NA
1713	MGG_09352T0	Minor extracellular protease vpr	887	906	2718	4	102	0.0377358																		NA
1714	MGG_04732T0	Acidic mammalian chitinase	408	433	1299	2	51	0.0377358																		NA
1715	MGG_12722T0	Putative uncharacterized protein	499	515	1545	2	52	0.037037																		3144
1716	MGG_04991T0	Putative uncharacterized protein	353	375	1125	1	26	0.037037																		NA
1717	MGG_09840T0	Acetylxylan esterase 2	282	299	897	1	26	0.037037																		2685
1718	MGG_11948T0	Putative uncharacterized protein	251	272	816	1	26	0.037037																		2181
1719	MGG_18140T0	hypothetical protein	223	241	723	1	26	0.037037																		2301
1720	MGG_14179T0	Putative uncharacterized protein	194	223	669	1	26	0.037037																		NA
1721	MGG_09839T0	Putative uncharacterized protein	286	304	912	1	27	0.0357143																		NA
1722	MGG_02222T0	Putative uncharacterized protein	251	270	810	1	27	0.0357143																		2619
1723	MGG_04344T0	Putative uncharacterized protein	544	562	1686	3	82	0.0352941																		5346
1724	MGG_13464T0	Laccase	590	609	1827	2	55	0.0350877																		2487
1725	MGG_05753T0	Protein disulfide-isomerase	490	510	1530	4	111	0.0347826																		2145
1726	MGG_00110T0	Putative uncharacterized protein	339	357	1071	3	84	0.0344828																		NA
1727	MGG_16894T0	Putative uncharacterized protein	291	308	924	2	56	0.0344828																		NA
1728	MGG_00245T0	Putative uncharacterized protein	166	183	549	1	28	0.0344828																		996
1729	MGG_14954T0	Endoglucanase 1	413	429	1287	2	58	0.0333333																		1917
1730	MGG_17153T0	Putative uncharacterized protein	412	428	1284	2	58	0.0333333																		1716
1731	MGG_08966T0	Cuticle-degrading protease	365	380	1140	1	29	0.0333333																		3156
1732	MGG_04841T0	Putative uncharacterized protein	221	241	723	1	29	0.0333333																		NA
1733	MGG_03988T0	Putative uncharacterized protein	199	222	666	2	59	0.0327869																		1653
1734	MGG_05874T0	Putative uncharacterized protein	354	370	1110	1	30	0.0322581																		3375
1735	MGG_08041T0	Extracellular metalloprotease MGG_08041	261	283	849	1	30	0.0322581																		645
1736	MGG_07686T0	Endoglucanase II	226	242	726	1	30	0.0322581																		1755
1737	MGG_06631T0	Putative uncharacterized protein	409	428	1284	2	61	0.031746																		1119
1738	MGG_07868T0	Glycosyl hydrolase family 10	346	362	1086	2	61	0.031746																		NA
1739	MGG_03440T0	Putative uncharacterized protein	303	327	981	1	31	0.03125																		2847
1740	MGG_04889T0	Putative uncharacterized protein	175	192	576	1	31	0.03125																		NA
1741	MGG_13291T0	Copper amine oxidase	780	796	2388	3	95	0.0306122																		1617
1742	MGG_07790T0	Ligninase H2	457	474	1422	2	64	0.030303																		5250
1743	MGG_11774T0	Endoglucanase	406	427	1281	1	33	0.0294118																		2067
1744	MGG_08408T0	Putative uncharacterized protein	326	344	1032	1	33	0.0294118																		NA
1745	MGG_05608T0	Putative uncharacterized protein	180	197	591	1	33	0.0294118																		1719
1746	MGG_15184T0	Peptidase U34	512	533	1599	2	68	0.0285714																		3015
1747	MGG_11691T0	Streptogrisin-C	359	378	1134	1	34	0.0285714																		2430
1748	MGG_02368T0	Galactose oxidase	644	669	2007	2	70	0.0277778																		1866
1749	MGG_09918T0	Putative uncharacterized protein	336	357	1071	1	35	0.0277778																		1302
1750	MGG_11606T0	Putative uncharacterized protein	322	342	1026	1	35	0.0277778																		1566
1751	MGG_04348T0	Pectate lyase	308	323	969	1	35	0.0277778																		NA
1752	MGG_10275T0	Putative uncharacterized protein	641	663	1989	2	71	0.0273973																		1050
1753	MGG_00992T0	Putative uncharacterized protein	351	370	1110	2	71	0.0273973																		1974
1754	MGG_08750T0	Putative uncharacterized protein	306	326	978	1	36	0.027027																		1182
1755	MGG_09032T0	Aspergillopepsin-2	273	290	870	1	36	0.027027																		1179
1756	MGG_09848T0	Putative uncharacterized protein	167	184	552	1	37	0.0263158																		3570
1757	MGG_00721T0	Putative uncharacterized protein	386	403	1209	1	38	0.025641																		3219
1758	MGG_12523T0	Adhesin protein Mad1	692	707	2121	2	78	0.025																		3150
1759	MGG_09603T0	Putative uncharacterized protein	323	347	1041	1	40	0.0243902																		606
1760	MGG_09818T0	Putative uncharacterized protein	424	452	1356	1	41	0.0238095																		2958
1761	MGG_03670T0	SPM1 description	521	536	1608	2	83	0.0235294																		1335
1762	MGG_16860T0	Putative uncharacterized protein	204	221	663	1	43	0.0227273																		1734
1763	MGG_00592T0	Cell wall glucanosyltransferase	347	367	1101	1	45	0.0217391																		NA
1764	MGG_07733T0	Clock-controlled pheromone ccg-4	302	321	963	1	45	0.0217391																		1866
1765	MGG_08342T0	Phosphorylcholine phosphatase	338	361	1083	1	46	0.0212766																		2451
1766	MGG_07632T0	Endonuclease/exonuclease/phosphatase	293	309	927	1	47	0.0208333																		1230
1767	MGG_09988T0	Glycosyl hydrolase family 43 protein	538	560	1680	1	48	0.0204082																		942
1768	MGG_07631T0	Fungal cellulose binding domain-containing protein	315	335	1005	1	50	0.0196078																		1092
1769	MGG_00194T0	Putative uncharacterized protein	447	468	1404	1	53	0.0185185																		1020
1770	MGG_10452T0	Putative uncharacterized protein	225	245	735	1	54	0.0181818																		NA
1771	MGG_08711T0	Carboxypeptidase A2	419	440	1320	1	58	0.0169492																		2688
1772	MGG_09614T0	Putative uncharacterized protein	369	387	1161	1	58	0.0169492																		2007
1773	MGG_09395T0	Putative uncharacterized protein	713	732	2196	1	60	0.0163934																		1557
1774	MGG_13252T0	MEP description	616	635	1905	1	67	0.0147059																		1347
1775	MGG_07620T0	L-amino-acid oxidase	663	685	2055	0	85	0																		2349
1776	MGG_16718T0	Putative uncharacterized protein	575	595	1785	0	16	0																		2910
1777	MGG_08487T0	Cellobiose dehydrogenase	527	545	1635	0	63	0																		2160
1778	MGG_04582T0	Putative uncharacterized protein	521	541	1623	0	66	0																		1293
1779	MGG_08758T0	Aminopeptidase Y	476	494	1482	0	67	0																		1056
1780	MGG_04757T0	Putative uncharacterized protein	471	494	1482	0	55	0																		669
1781	MGG_01387T0	Endonuclease/exonuclease/phosphatase	420	443	1329	0	46	0																		NA
1782	MGG_15185T0	Agglutinin isolectin 1	380	398	1194	0	21	0																		NA
1783	MGG_13275T0	Putative uncharacterized protein	374	391	1173	0	32	0																		2472
1784	MGG_07965T0	Alkaline proteinase	360	380	1140	0	32	0																		4584
1785	MGG_13622T0	Fungal cellulose binding domain-containing protein	350	368	1104	0	39	0																		2244
1786	MGG_03593T0	Putative uncharacterized protein	326	344	1032	0	47	0																		2742
1787	MGG_11750T0	Putative uncharacterized protein	318	334	1002	0	37	0																		963
1788	MGG_12275T0	Putative uncharacterized protein	303	324	972	0	42	0																		NA
1789	MGG_04202T0	MAS3 protein	271	290	870	0	30	0																		NA
1790	MGG_09861T0	Beta-glucanase	264	283	849	0	25	0																		NA
1791	MGG_03891T0	Putative uncharacterized protein	261	278	834	0	73	0																		2169
1792	MGG_02756T0	Putative uncharacterized protein	258	275	825	0	15	0																		NA
1793	MGG_08354T0	Putative uncharacterized protein	240	258	774	0	30	0																		3555
1794	MGG_17154T0	Putative uncharacterized protein	238	256	768	0	22	0																		NA
1795	MGG_07955T0	XYN22 description	213	233	699	0	28	0																		4503
1796	MGG_08424T0	Endo-1,4-beta-xylanase I	213	231	693	0	23	0																		2172
1797	MGG_12847T0	Putative uncharacterized protein	214	230	690	0	14	0																		2028
1798	MGG_00052T0	Putative uncharacterized protein	206	224	672	0	19	0																		1248
1799	MGG_04547T0	Endoglucanase II	204	224	672	0	17	0																		1071
1800	MGG_01444T0	Putative uncharacterized protein	202	220	660	0	20	0																		1362
1801	MGG_07901T0	Putative uncharacterized protein	194	212	636	0	17	0																		NA
1802	MGG_03364T0	Putative uncharacterized protein	196	211	633	0	20	0																		NA
1803	MGG_09736T0	Putative uncharacterized protein	194	210	630	0	19	0																		NA
1804	MGG_03354T0	Putative uncharacterized protein	193	209	627	0	18	0																		1977
1805	MGG_06824T0	Putative uncharacterized protein	191	208	624	0	31	0																		1668
1806	MGG_09055T0	Putative uncharacterized protein	183	206	618	0	25	0																		1791
1807	MGG_10394T0	Putative uncharacterized protein	186	203	609	0	29	0																		2055
1808	MGG_10798T0	Putative uncharacterized protein	184	200	600	0	20	0																		14331
1809	MGG_05456T0	Putative uncharacterized protein	178	194	582	0	14	0																		1782
1810	MGG_00081T0	Putative uncharacterized protein	171	189	567	0	18	0																		NA
1811	MGG_09844T0	Putative uncharacterized protein	170	187	561	0	21	0																		675
1812	MGG_12521T0	Putative uncharacterized protein	169	185	555	0	12	0																		612
1813	MGG_01861T0	Putative uncharacterized protein	155	173	519	0	7	0																		1683
1814	MGG_01872T0	Putative uncharacterized protein	153	170	510	0	14	0																		843
1815	MGG_09842T0	Putative uncharacterized protein	150	170	510	0	16	0																		1200
1816	MGG_05764T0	Putative uncharacterized protein	152	168	504	0	12	0																		1515
1817	MGG_08300T0	Putative uncharacterized protein	148	165	495	0	34	0																		789
1818	MGG_06538T0	Bys1 family protein	142	161	483	0	12	0																		636
1819	MGG_06225T0	Putative uncharacterized protein	136	153	459	0	12	0																		1167
1820	MGG_03685T0	Putative uncharacterized protein	134	153	459	0	16	0																		1833
1821	MGG_16187T0	Putative uncharacterized protein	134	152	456	0	19	0																		1206
1822	MGG_00737T0	Putative uncharacterized protein	132	150	450	0	11	0																		NA
1823	MGG_10456T0	Putative uncharacterized protein	133	149	447	0	21	0																		NA
1824	MGG_01851T0	Putative uncharacterized protein	129	147	441	0	14	0																		NA
1825	MGG_07973T0	Surface protein 1	130	146	438	0	16	0																		NA
1826	MGG_05943T0	Putative uncharacterized protein	126	145	435	0	14	0																		4338
1827	MGG_15022T0	Putative uncharacterized protein	126	142	426	0	12	0																		2880
1828	MGG_06953T0	Putative uncharacterized protein	123	138	414	0	13	0																		4773
1829	MGG_05344T0	SnodProt1	119	137	411	0	13	0																		1818
1830	MGG_02431T0	Putative uncharacterized protein	119	135	405	0	3	0																		1290
1831	MGG_07791T0	Surface protein 1	116	134	402	0	12	0																		1977
1832	MGG_01495T0	Putative uncharacterized protein	116	132	396	0	7	0																		2802
1833	MGG_16260T0	Putative uncharacterized protein	109	126	378	0	12	0																		4179
1834	MGG_18141T0	hypothetical protein	106	123	369	0	9	0																		NA
1835	MGG_10310T0	Putative uncharacterized protein	92	113	339	0	10	0																		2001
1836	MGG_10315T0	MPG1 description	93	112	336	0	19	0																		1293
1837	MGG_10549T0	Putative uncharacterized protein	89	110	330	0	13	0																		1317
1838	MGG_02602T0	Putative uncharacterized protein	88	107	321	0	7	0																		1146
1839	MGG_08024T0	Putative uncharacterized protein	85	102	306	0	8	0																		801
1840	MGG_01173T0	Hydrophobin	83	102	306	0	10	0																		NA
1841	MGG_07969T0	Putative uncharacterized protein	83	101	303	0	17	0																		NA
1842	MGG_14340T0	Putative uncharacterized protein	74	95	285	0	5	0																		1188
1843	MGG_15267T0	Putative uncharacterized protein	75	92	276	0	6	0																		3252
1844	MGG_17027T0	Putative uncharacterized protein	73	90	270	0	9	0																		2253
1845	MGG_08348T0	Putative uncharacterized protein	54	81	243	0	6	0																		1995
1846	MGG_17464T0	Putative uncharacterized protein	63	80	240	0	11	0																		2970
1847	MGG_17239T0	Putative uncharacterized protein	53	70	210	0	6	0																		351
1848	MGG_16647T0	Putative uncharacterized protein	52	69	207	0	8	0																		5622
1849	MGG_00047T0	Putative uncharacterized protein	51	69	207	0	5	0																		213
1850	MGG_17849T0	Putative uncharacterized protein	44	66	198	0	1	0																		360
1851	MGG_12942T0	Putative uncharacterized protein	45	64	192	0	7	0																		414
1852	MGG_12467T0	Putative uncharacterized protein	31	60	180	0	5	0																		1650
1853	MGG_17630T0	Putative uncharacterized protein	30	55	165	0	2	0																		1323
1854	MGG_18036T0	Putative uncharacterized protein	33	52	156	0	1	0																		NA
																										NA
																										NA
																										NA
																										NA
																										2703
																										NA
																										NA
																										1923
																										1839
																										6012
																										1380
																										1593
																										1020
																										1842
																										915
																										1833
																										882
																										921
																										1908
																										3213
																										2178
																										1206
																										NA
																										3165
																										NA
																										1494
																										1809
																										NA
																										1647
																										618
																										627
																										1446
																										1740
																										2400
																										318
																										3102
																										4221
																										1065
																										246
																										333
																										NA
																										NA
																										NA
																										NA
																										NA
																										NA
																										NA
																										NA
																										NA
																										3459
																										1434
																										3555
																										NA
																										1854
																										1299
																										1344
																										954
																										NA
																										3066
																										1908
																										1356
																										NA
																										2340
																										801
																										1029
																										1311
																										NA
																										NA
																										4095
																										2205
																										1824
																										2604
																										NA
																										1092
																										1308
																										453
																										2274
																										927
																										1320
																										741
																										957
																										2679
																										1017
																										2889
																										1761
																										1068
																										585
																										846
																										NA
																										NA
																										2964
																										3018
																										4902
																										1560
																										3675
																										NA
																										NA
																										NA
																										1431
																										2136
																										2562
																										723
																										1320
																										1791
																										NA
																										NA
																										NA
																										2430
																										1311
																										1815
																										NA
																										NA
																										NA
																										3849
																										2187
																										1056
																										1368
																										1953
																										NA
																										9993
																										1794
																										1572
																										3828
																										2589
																										3384
																										1689
																										1866
																										2205
																										927
																										273
																										3084
																										2652
																										1455
																										543
																										498
																										1122
																										489
																										459
																										2667
																										798
																										1464
																										3195
																										168
																										945
																										1746
																										270
																										564
																										447
																										459
																										444
																										639
																										357
																										NA
																										NA
																										NA
																										NA
																										NA
																										NA
																										NA
																										NA
																										NA
																										NA
																										NA
																										NA
																										NA
																										4653
																										2325
																										1617
																										3210
																										3057
																										1629
																										NA
																										1185
																										1092
																										1305
																										2556
																										3603
																										NA
																										2568
																										NA
																										1653
																										1851
																										903
																										NA
																										3021
																										1404
																										1464
																										1137
																										NA
																										4326
																										NA
																										NA
																										1362
																										657
																										1566
																										1353
																										NA
																										NA
																										NA
																										NA
																										6243
																										2022
																										NA
																										984
																										1608
																										927
																										1458
																										NA
																										NA
																										1803
																										NA
																										2814
																										NA
																										NA
																										4002
																										699
																										966
																										804
																										3108
																										1389
																										1461
																										330
																										2463
																										2448
																										885
																										1932
																										669
																										543
																										354
																										1062
																										504
																										456
																										NA
																										NA
																										NA
																										NA
																										NA
																										NA
																										NA
																										NA
																										3651
																										1182
																										1194
																										3015
																										1824
																										1284
																										1917
																										2034
																										1422
																										NA
																										2250
																										1563
																										1572
																										2040
																										2502
																										1470
																										1038
																										519
																										534
																										678
																										672
																										837
																										1428
																										666
																										1488
																										555
																										582
																										NA
																										NA
																										NA
																										NA
																										NA
																										NA
																										3468
																										NA
																										3666
																										2685
																										1806
																										2136
																										1863
																										1980
																										1875
																										NA
																										1566
																										2340
																										1599
																										1479
																										3513
																										750
																										1500
																										1683
																										1470
																										1794
																										2019
																										777
																										NA
																										3921
																										3522
																										1641
																										NA
																										1455
																										1365
																										NA
																										NA
																										NA
																										NA
																										1521
																										1713
																										2514
																										864
																										1938
																										1158
																										705
																										NA
																										NA
																										2700
																										2250
																										2706
																										2076
																										4020
																										1284
																										NA
																										4074
																										3135
																										1509
																										1299
																										1881
																										NA
																										3153
																										2352
																										1671
																										2925
																										1929
																										2163
																										3558
																										2166
																										2148
																										2820
																										NA
																										3141
																										8184
																										375
																										1218
																										3648
																										258
																										279
																										1218
																										1401
																										201
																										3582
																										4944
																										2277
																										2106
																										2448
																										1614
																										411
																										1329
																										177
																										1065
																										324
																										975
																										741
																										1122
																										177
																										1065
																										240
																										1485
																										1263
																										204
																										1152
																										1050
																										609
																										336
																										249
																										717
																										189
																										207
																										831
																										378
																										1701
																										NA
																										NA
																										NA
																										NA
																										NA
																										NA
																										NA
																										NA
																										NA
																										NA
																										NA
																										NA
																										NA
																										NA
																										NA
																										NA
																										NA
																										NA
																										NA
																										NA
																										NA
																										NA
																										NA
																										2559
																										NA
																										2406
																										4524
																										NA
																										NA
																										1914
																										1791
																										3627
																										3711
																										1956
																										NA
																										7584
																										8016
																										2376
																										2385
																										1032
																										NA
																										5856
																										3120
																										1752
																										1062
																										2775
																										NA
																										NA
																										2958
																										1479
																										1134
																										1722
																										NA
																										NA
																										NA
																										2097
																										NA
																										3171
																										1347
																										4275
																										1098
																										672
																										2400
																										NA
																										3618
																										798
																										1365
																										906
																										1662
																										879
																										NA
																										NA
																										3465
																										2235
																										1779
																										2253
																										NA
																										7545
																										537
																										1404
																										1809
																										2181
																										915
																										1818
																										1110
																										NA
																										NA
																										3642
																										NA
																										2235
																										1545
																										1401
																										1206
																										1161
																										1095
																										1746
																										1614
																										2643
																										1257
																										2085
																										1713
																										2139
																										1068
																										234
																										1584
																										1506
																										1182
																										NA
																										NA
																										NA
																										3186
																										3756
																										2388
																										1917
																										1260
																										1314
																										NA
																										3069
																										3024
																										3054
																										NA
																										1485
																										1689
																										1704
																										930
																										NA
																										NA
																										NA
																										NA
																										2634
																										2838
																										5313
																										NA
																										1782
																										2124
																										6018
																										NA
																										2529
																										2457
																										NA
																										3435
																										7719
																										4995
																										972
																										2373
																										507
																										2187
																										3120
																										684
																										843
																										1167
																										279
																										1323
																										351
																										1308
																										657
																										1197
																										1158
																										663
																										912
																										321
																										531
																										804
																										303
																										NA
																										NA
																										NA
																										NA
																										NA
																										3714
																										NA
																										2013
																										1725
																										1560
																										9669
																										1503
																										2781
																										918
																										1848
																										999
																										NA
																										NA
																										NA
																										2055
																										1506
																										3471
																										4800
																										2523
																										2871
																										NA
																										5598
																										6426
																										4860
																										1230
																										585
																										900
																										2004
																										2649
																										525
																										1470
																										465
																										1062
																										NA
																										NA
																										NA
																										6153
																										2715
																										NA
																										1680
																										1839
																										774
																										1530
																										1011
																										5589
																										NA
																										2877
																										1266
																										1563
																										2520
																										1113
																										1473
																										NA
																										NA
																										NA
																										2502
																										NA
																										1638
																										1242
																										2913
																										NA
																										1467
																										NA
																										1377
																										3303
																										1794
																										2418
																										6486
																										NA
																										5049
																										2904
																										7386
																										4188
																										4368
																										621
																										660
																										489
																										486
																										918
																										1209
																										3546
																										747
																										3237
																										1056
																										933
																										675
																										1119
																										966
																										3147
																										945
																										2199
																										1062
																										906
																										1479
																										1554
																										975
																										1014
																										819
																										1848
																										981
																										813
																										984
																										657
																										951
																										606
																										1704
																										546
																										912
																										609
																										465
																										507
																										666
																										396
																										294
																										339
																										714
																										201
																										NA
																										NA
																										NA
																										NA
																										NA
																										NA
																										NA
																										NA
																										NA
																										NA
																										NA
																										NA
																										2418
																										3282
																										5067
																										2118
																										1845
																										1947
																										NA
																										3312
																										2007
																										3483
																										1653
																										1911
																										NA
																										1494
																										1209
																										1494
																										NA
																										NA
																										996
																										3954
																										987
																										1311
																										NA
																										NA
																										NA
																										1812
																										813
																										1689
																										1347
																										3222
																										NA
																										NA
																										3600
																										NA
																										2589
																										2736
																										1179
																										2292
																										2091
																										1182
																										NA
																										NA
																										2382
																										1371
																										1005
																										978
																										1080
																										1935
																										NA
																										2709
																										582
																										2679
																										3699
																										855
																										1380
																										1593
																										1092
																										1194
																										2994
																										837
																										1941
																										NA
																										NA
																										NA
																										NA
																										NA
																										3573
																										1974
																										1527
																										NA
																										NA
																										1911
																										2400
																										5340
																										3069
																										1113
																										729
																										933
																										NA
																										NA
																										3309
																										3342
																										1563
																										2589
																										996
																										3357
																										1506
																										1140
																										2439
																										1002
																										1167
																										648
																										NA
																										1977
																										3807
																										NA
																										1563
																										1998
																										4137
																										2763
																										NA
																										3294
																										2439
																										1560
																										1329
																										1452
																										1926
																										1113
																										NA
																										NA
																										NA
																										3036
																										1245
																										1596
																										1740
																										NA
																										NA
																										1158
																										2598
																										NA
																										2397
																										NA
																										978
																										786
																										606
																										1269
																										3924
																										930
																										621
																										792
																										2415
																										1536
																										1860
																										477
																										1002
																										534
																										291
																										NA
																										NA
																										NA
																										NA
																										NA
																										NA
																										NA
																										NA
																										NA
																										NA
																										NA
																										NA
																										NA
																										NA
																										NA
																										NA
																										NA
																										2859
																										3762
																										3000
																										3252
																										4122
																										2220
																										NA
																										2901
																										1308
																										2769
																										1083
																										1401
																										2643
																										4035
																										1941
																										1521
																										1392
																										5892
																										2736
																										3162
																										3024
																										2856
																										1632
																										1434
																										1053
																										882
																										960
																										NA
																										NA
																										2613
																										1797
																										1554
																										2694
																										NA
																										1887
																										3213
																										1578
																										2475
																										810
																										1200
																										1395
																										1110
																										NA
																										NA
																										4689
																										2592
																										4332
																										2370
																										1545
																										1842
																										15258
																										1530
																										2292
																										1053
																										1143
																										2259
																										NA
																										2457
																										1539
																										1488
																										2013
																										1869
																										4299
																										3423
																										1230
																										906
																										2772
																										1830
																										423
																										330
																										1554
																										1665
																										1110
																										1332
																										2109
																										1611
																										930
																										1056
																										1233
																										819
																										393
																										1152
																										1464
																										372
																										465
																										339
																										474
																										NA
																										NA
																										NA
																										NA
																										4188
																										2271
																										NA
																										1437
																										2721
																										1662
																										NA
																										7740
																										1155
																										NA
																										NA
																										1665
																										822
																										1257
																										NA
																										NA
																										NA
																										NA
																										2022
																										939
																										684
																										1566
																										2283
																										645
																										1707
																										651
																										1164
																										NA
																										NA
																										NA
																										1674
																										1623
																										NA
																										3474
																										1236
																										1332
																										3105
																										2280
																										1479
																										2382
																										1386
																										1035
																										954
																										780
																										1662
																										NA
																										NA
																										NA
																										3213
																										NA
																										4623
																										3027
																										1854
																										1794
																										1620
																										5505
																										1842
																										1890
																										NA
																										3009
																										1158
																										2094
																										1587
																										639
																										2016
																										2070
																										1005
																										1347
																										2508
																										618
																										1188
																										1659
																										1161
																										NA
																										NA
																										NA
																										NA
																										NA
																										4386
																										7473
																										2847
																										3327
																										2826
																										3543
																										2112
																										1425
																										1965
																										2751
																										8643
																										1323
																										1155
																										1602
																										2157
																										2640
																										1899
																										819
																										840
																										1674
																										1077
																										NA
																										NA
																										NA
																										2886
																										NA
																										1509
																										1776
																										969
																										NA
																										1617
																										2676
																										1680
																										1599
																										4221
																										2679
																										2193
																										NA
																										1080
																										1617
																										1425
																										996
																										843
																										1128
																										2844
																										870
																										357
																										441
																										834
																										1239
																										1839
																										393
																										738
																										2064
																										918
																										NA
																										NA
																										NA
																										NA
																										NA
																										NA
																										NA
																										3780
																										NA
																										1605
																										3516
																										1587
																										2847
																										2115
																										2586
																										1959
																										3033
																										2352
																										1971
																										984
																										NA
																										NA
																										NA
																										NA
																										3135
																										1362
																										7935
																										5310
																										2547
																										2031
																										1314
																										3249
																										3492
																										918
																										2319
																										456
																										1233
																										972
																										885
																										1422
																										420
																										363
																										NA
																										2085
																										2001
																										3228
																										990
																										2763
																										2847
																										468
																										1968
																										1548
																										855
																										1638
																										1626
																										1398
																										3465
																										2622
																										2427
																										1152
																										393
																										606
																										1662
																										1287
																										1566
																										606
																										795
																										903
																										2109
																										NA
																										NA
																										NA
																										2997
																										2613
																										1701
																										3720
																										1797
																										1134
																										3000
																										2106
																										1518
																										1752
																										993
																										NA
																										3900
																										2097
																										2079
																										NA
																										5616
																										NA
																										2769
																										5037
																										2151
																										4512
																										2658
																										1431
																										378
																										3084
																										2124
																										1329
																										1083
																										978
																										NA
																										NA
																										2499
																										1959
																										2199
																										2913
																										1821
																										5094
																										1785
																										1551
																										1464
																										2340
																										NA
																										NA
																										1077
																										987
																										942
																										1407
																										906
																										798
																										NA
																										NA
																										3069
																										1203
																										2964
																										2037
																										1923
																										NA
																										NA
																										2931
																										2550
																										1953
																										1020
																										795
																										1638
																										1500
																										648
																										NA
																										NA
																										NA
																										NA
																										NA
																										2433
																										2139
																										1611
																										NA
																										2229
																										1497
																										1101
																										3480
																										858
																										960
																										1740
																										651
																										1407
																										993
																										NA
																										NA
																										2556
																										5091
																										3441
																										3960
																										1131
																										NA
																										1608
																										939
																										1938
																										NA
																										NA
																										NA
																										4146
																										1716
																										1863
																										1635
																										1362
																										1671
																										1200
																										NA
																										NA
																										NA
																										2601
																										2259
																										3003
																										2016
																										2067
																										NA
																										2451
																										3453
																										4356
																										2853
																										1245
																										900
																										NA
																										4545
																										NA
																										1158
																										2829
																										1365
																										2895
																										NA
																										4452
																										NA
																										5826
																										2142
																										2256
																										2301
																										5013
																										939
																										933
																										6168
																										2454
																										1272
																										2232
																										1029
																										1890
																										1212
																										1371
																										1656
																										1056
																										1761
																										993
																										NA
																										NA
																										1323
																										4224
																										2181
																										1578
																										1488
																										1272
																										2589
																										1239
																										1335
																										NA
																										3498
																										1479
																										1473
																										NA
																										3621
																										1884
																										1329
																										3438
																										NA
																										5877
																										3072
																										1128
																										1698
																										6915
																										1335
																										5397
																										1608
																										3054
																										4062
																										NA
																										1212
																										NA
																										4509
																										1833
																										2937
																										NA
																										1869
																										3000
																										2466
																										1713
																										4287
																										NA
																										2445
																										NA
																										4434
																										NA
																										3372
																										NA
																										NA
																										3114
																										2409
																										NA
																										2364
																										2652
																										4935
																										4221
																										4362
																										12207
																										4314
																										4392
																										3834
																										4263
																										534
																										1218
																										1515
																										1839
																										996
																										618
																										261
																										549
																										348
																										3351
																										1221
																										3777
																										1650
																										690
																										486
																										1560
																										2349
																										348
																										1866
																										2598
																										1542
																										1338
																										1389
																										369
																										1911
																										1152
																										2793
																										1746
																										402
																										4938
																										360
																										4284
																										1632
																										1278
																										1524
																										4785
																										471
																										1413
																										1227
																										159
																										1047
																										327
																										3693
																										4551
																										2343
																										1848
																										1650
																										1371
																										1392
																										1896
																										648
																										1755
																										972
																										333
																										1002
																										1101
																										498
																										1524
																										417
																										1707
																										228
																										552
																										1296
																										2625
																										612
																										789
																										525
																										2391
																										1914
																										1044
																										357
																										1287
																										1653
																										1137
																										1380
																										783
																										825
																										252
																										432
																										1155
																										2487
																										1530
																										528
																										2178
																										468
																										489
																										198
																										603
																										2502
																										1620
																										819
																										633
																										1257
																										597
																										1821
																										468
																										1545
																										438
																										279
																										1434
																										366
																										990
																										3663
																										672
																										213
																										1146
																										534
																										459
																										1089
																										372
																										204
																										1407
																										756
																										471
																										1371
																										498
																										1131
																										564
																										633
																										696
																										189
																										NA
																										NA
																										NA
																										NA
																										NA
																										NA
																										NA
																										NA
																										NA
																										NA
																										NA
																										NA
																										NA
																										NA
																										NA
																										NA
																										NA
																										NA
																										NA
																										NA
																										NA
																										NA
																										NA
																										NA
																										NA
																										NA
																										NA
																										NA
																										NA
																										NA
																										NA
																										NA
																										NA
																										NA
																										NA
																										NA
																										NA
																										NA
																										NA
																										NA
																										NA
																										NA
																										NA
																										NA
																										NA
																										NA
																										NA
																										NA
																										NA
																										NA
																										NA
																										NA
																										NA
																										NA
																										NA
																										NA
																										NA
																										NA
																										NA
																										NA
																										NA
																										NA
																										NA
																										NA
																										NA
																										6411
																										6618
																										NA
																										NA
																										3735
																										3606
																										NA
																										NA
																										2754
																										2844
																										3783
																										3573
																										2505
																										1917
																										NA
																										NA
																										NA
																										2022
																										1875
																										1869
																										2490
																										1629
																										4125
																										NA
																										NA
																										8274
																										4446
																										2484
																										1491
																										NA
																										3024
																										3720
																										2547
																										2109
																										2175
																										1491
																										2952
																										1227
																										1068
																										1704
																										1662
																										879
																										2796
																										1902
																										4278
																										1848
																										1059
																										1509
																										2022
																										1668
																										3045
																										2004
																										3858
																										1212
																										3774
																										1443
																										2409
																										3372
																										1845
																										2868
																										1104
																										NA
																										NA
																										3354
																										5769
																										1239
																										1176
																										1743
																										1095
																										1287
																										2865
																										2172
																										NA
																										3666
																										984
																										2586
																										NA
																										2022
																										1695
																										2619
																										1125
																										1272
																										918
																										NA
																										3153
																										2058
																										1869
																										810
																										2076
																										1935
																										1425
																										2742
																										2607
																										3066
																										2178
																										1827
																										NA
																										1791
																										705
																										822
																										1113
																										924
																										978
																										1161
																										1260
																										981
																										780
																										4629
																										NA
																										1281
																										2004
																										3099
																										1848
																										1758
																										4632
																										3303
																										2205
																										NA
																										672
																										2112
																										1098
																										1908
																										831
																										1176
																										711
																										792
																										NA
																										NA
																										1671
																										1182
																										NA
																										2208
																										789
																										819
																										774
																										585
																										1539
																										1362
																										NA
																										NA
																										NA
																										NA
																										NA
																										NA
																										3318
																										1575
																										1275
																										5457
																										NA
																										3096
																										NA
																										1041
																										1539
																										2916
																										1092
																										963
																										1503
																										945
																										618
																										1290
																										1416
																										912
																										2403
																										NA
																										NA
																										NA
																										3387
																										1950
																										1458
																										4008
																										3837
																										1719
																										2991
																										582
																										3525
																										2043
																										6297
																										1731
																										1149
																										1944
																										1155
																										585
																										1452
																										NA
																										NA
																										NA
																										2112
																										1917
																										6384
																										1893
																										1617
																										NA
																										NA
																										2184
																										2106
																										2514
																										465
																										3915
																										894
																										858
																										1608
																										1263
																										1701
																										1983
																										897
																										1029
																										822
																										1098
																										2943
																										NA
																										NA
																										NA
																										NA
																										NA
																										1890
																										3651
																										NA
																										3612
																										1686
																										2022
																										NA
																										NA
																										NA
																										NA
																										NA
																										1353
																										1350
																										1491
																										1275
																										1116
																										552
																										NA
																										NA
																										NA
																										NA
																										NA
																										NA
																										2610
																										NA
																										NA
																										1260
																										1719
																										5718
																										1032
																										1719
																										807
																										3972
																										1608
																										1347
																										1917
																										1857
																										1410
																										NA
																										4722
																										5547
																										3618
																										2145
																										861
																										2304
																										1149
																										954
																										600
																										849
																										918
																										1443
																										477
																										861
																										NA
																										NA
																										5157
																										3018
																										NA
																										NA
																										NA
																										NA
																										1137
																										1413
																										1140
																										879
																										759
																										NA
																										NA
																										NA
																										2010
																										1098
																										1755
																										879
																										762
																										NA
																										2220
																										3420
																										1968
																										2589
																										2739
																										NA
																										1839
																										2373
																										546
																										960
																										1398
																										519
																										564
																										792
																										1323
																										1395
																										558
																										273
																										342
																										1221
																										1353
																										357
																										NA
																										NA
																										NA
																										NA
																										4737
																										2445
																										2430
																										3168
																										NA
																										1785
																										3354
																										1248
																										2724
																										1470
																										NA
																										3099
																										2967
																										1818
																										1704
																										NA
																										5295
																										627
																										1713
																										2352
																										2124
																										1566
																										1197
																										1362
																										1359
																										2127
																										NA
																										NA
																										1968
																										NA
																										2325
																										1359
																										591
																										2541
																										NA
																										2250
																										1482
																										1902
																										1653
																										2418
																										4233
																										1428
																										2712
																										2655
																										2916
																										2910
																										285
																										1053
																										294
																										2430
																										1263
																										1170
																										771
																										1473
																										1356
																										1722
																										216
																										1923
																										2958
																										474
																										387
																										519
																										1191
																										1143
																										NA
																										NA
																										NA
																										NA
																										NA
																										NA
																										NA
																										NA
																										3174
																										2391
																										NA
																										4914
																										1530
																										NA
																										2055
																										5202
																										1398
																										1050
																										1050
																										NA
																										5313
																										3009
																										NA
																										6555
																										621
																										3114
																										1020
																										753
																										597
																										981
																										504
																										708
																										2388
																										597
																										951
																										597
																										NA
																										NA
																										NA
																										6324
																										1998
																										1311
																										1497
																										1044
																										NA
																										NA
																										2310
																										1506
																										1311
																										2424
																										NA
																										NA
																										NA
																										2397
																										2337
																										3378
																										3624
																										1662
																										2235
																										NA
																										2205
																										3354
																										2913
																										1815
																										1887
																										1362
																										585
																										1611
																										1146
																										2613
																										2436
																										696
																										972
																										927
																										1797
																										2790
																										1050
																										1020
																										2436
																										723
																										213
																										564
																										900
																										1149
																										1206
																										NA
																										NA
																										NA
																										NA
																										NA
																										NA
																										NA
																										NA
																										NA
																										NA
																										NA
																										NA
																										NA
																										4368
																										3612
																										2193
																										1998
																										NA
																										3027
																										2247
																										NA
																										1230
																										1251
																										942
																										2544
																										2508
																										1608
																										1452
																										1161
																										2634
																										NA
																										1974
																										846
																										696
																										957
																										786
																										1356
																										819
																										NA
																										NA
																										NA
																										1083
																										1482
																										1434
																										5994
																										NA
																										3324
																										1257
																										NA
																										2730
																										1929
																										846
																										2085
																										2103
																										1791
																										663
																										1215
																										885
																										714
																										1698
																										NA
																										NA
																										NA
																										NA
																										2553
																										2961
																										4017
																										2190
																										NA
																										1578
																										1203
																										NA
																										NA
																										NA
																										4212
																										4239
																										2322
																										1056
																										1935
																										1140
																										1320
																										1689
																										1314
																										1851
																										2616
																										NA
																										NA
																										4878
																										2823
																										NA
																										NA
																										3138
																										789
																										1563
																										1251
																										NA
																										NA
																										1953
																										1818
																										1182
																										NA
																										1971
																										2070
																										NA
																										12201
																										1653
																										2013
																										NA
																										NA
																										6447
																										204
																										210
																										1611
																										2307
																										717
																										1008
																										1251
																										408
																										1602
																										471
																										2028
																										1599
																										711
																										435
																										1158
																										981
																										1365
																										1023
																										972
																										1197
																										252
																										984
																										NA
																										NA
																										NA
																										NA
																										NA
																										NA
																										NA
																										NA
																										NA
																										NA
																										NA
																										NA
																										NA
																										NA
																										4170
																										2118
																										2346
																										3219
																										1629
																										NA
																										NA
																										1242
																										2361
																										NA
																										1194
																										2913
																										NA
																										2076
																										1668
																										960
																										1623
																										1182
																										1941
																										1500
																										1278
																										1371
																										1896
																										1311
																										NA
																										1599
																										NA
																										2793
																										978
																										828
																										1632
																										1500
																										783
																										450
																										1965
																										NA
																										NA
																										1932
																										1338
																										1530
																										2319
																										2658
																										1428
																										1545
																										NA
																										NA
																										2562
																										2346
																										1893
																										1653
																										NA
																										4545
																										3027
																										5382
																										NA
																										1830
																										423
																										1026
																										1926
																										450
																										1209
																										921
																										942
																										849
																										321
																										NA
																										NA
																										NA
																										NA
																										NA
																										NA
																										NA
																										NA
																										NA
																										4107
																										2703
																										2376
																										2238
																										NA
																										1866
																										1314
																										1635
																										1299
																										1038
																										4077
																										840
																										3591
																										1392
																										NA
																										NA
																										3159
																										3543
																										2172
																										NA
																										2481
																										2205
																										2343
																										3348
																										2919
																										2265
																										717
																										798
																										2100
																										1179
																										675
																										1857
																										504
																										NA
																										NA
																										NA
																										NA
																										2127
																										NA
																										2346
																										3450
																										1542
																										4416
																										597
																										999
																										NA
																										NA
																										858
																										1164
																										1143
																										1017
																										1737
																										864
																										999
																										1005
																										NA
																										1299
																										711
																										1998
																										1176
																										NA
																										NA
																										1524
																										2427
																										4485
																										2184
																										NA
																										3231
																										NA
																										NA
																										3003
																										NA
																										8823
																										4638
																										1674
																										2385
																										552
																										714
																										438
																										3624
																										1533
																										2895
																										600
																										2550
																										3537
																										567
																										633
																										2175
																										1038
																										1572
																										468
																										303
																										354
																										642
																										813
																										279
																										336
																										2184
																										891
																										801
																										558
																										1215
																										1596
																										486
																										NA
																										NA
																										NA
																										NA
																										NA
																										NA
																										NA
																										NA
																										NA
																										NA
																										NA
																										NA
																										NA
																										NA
																										NA
																										2508
																										NA
																										NA
																										NA
																										NA
																										NA
																										3180
																										1617
																										2127
																										1965
																										2298
																										1665
																										3087
																										2028
																										1002
																										1005
																										1626
																										NA
																										1683
																										2613
																										1065
																										918
																										951
																										921
																										NA
																										NA
																										NA
																										2823
																										3441
																										2154
																										NA
																										1569
																										1407
																										4512
																										1725
																										696
																										1233
																										801
																										879
																										1599
																										651
																										1200
																										1167
																										813
																										NA
																										NA
																										NA
																										3339
																										2409
																										5499
																										2271
																										5613
																										1587
																										1137
																										2070
																										1149
																										1581
																										1251
																										NA
																										2829
																										NA
																										1770
																										8052
																										1290
																										1968
																										1305
																										891
																										1311
																										1272
																										810
																										738
																										1194
																										2238
																										864
																										609
																										NA
																										NA
																										3552
																										2109
																										3006
																										1050
																										3114
																										NA
																										642
																										1947
																										873
																										729
																										2298
																										1200
																										846
																										717
																										NA
																										3849
																										2781
																										2082
																										1956
																										2220
																										3654
																										1977
																										1389
																										NA
																										NA
																										2331
																										4653
																										2097
																										NA
																										1962
																										1791
																										1893
																										NA
																										2523
																										2313
																										2460
																										NA
																										2619
																										NA
																										2442
																										990
																										600
																										1311
																										2361
																										819
																										2604
																										927
																										483
																										444
																										378
																										1347
																										2019
																										903
																										1386
																										264
																										1323
																										759
																										1845
																										441
																										294
																										966
																										744
																										327
																										402
																										963
																										2496
																										1383
																										NA
																										NA
																										NA
																										NA
																										NA
																										NA
																										NA
																										NA
																										1863
																										NA
																										1983
																										1851
																										1683
																										2022
																										1842
																										NA
																										1236
																										2418
																										1533
																										NA
																										NA
																										4245
																										1272
																										867
																										1341
																										963
																										NA
																										1662
																										1479
																										2574
																										795
																										1704
																										3060
																										708
																										1179
																										534
																										1470
																										681
																										486
																										1443
																										900
																										957
																										NA
																										NA
																										5016
																										NA
																										NA
																										NA
																										4341
																										2337
																										1953
																										2043
																										NA
																										NA
																										2973
																										2409
																										1530
																										543
																										411
																										363
																										1368
																										1881
																										945
																										1380
																										2379
																										1002
																										1008
																										795
																										591
																										1125
																										NA
																										NA
																										NA
																										NA
																										2115
																										2127
																										1788
																										2430
																										1482
																										1767
																										1143
																										1848
																										5055
																										4833
																										1896
																										2313
																										1179
																										1473
																										NA
																										NA
																										2391
																										2259
																										1350
																										NA
																										2544
																										954
																										2199
																										828
																										1674
																										1494
																										1158
																										780
																										486
																										648
																										1089
																										555
																										615
																										1200
																										807
																										NA
																										3147
																										3780
																										2364
																										1131
																										4185
																										1917
																										NA
																										NA
																										795
																										1086
																										390
																										702
																										1071
																										NA
																										NA
																										NA
																										NA
																										1707
																										4488
																										1323
																										972
																										981
																										885
																										975
																										975
																										1137
																										NA
																										NA
																										NA
																										2355
																										2211
																										3303
																										1875
																										2448
																										2871
																										1557
																										624
																										1533
																										612
																										1749
																										NA
																										5292
																										2514
																										2244
																										1218
																										1287
																										993
																										NA
																										NA
																										NA
																										4689
																										NA
																										2241
																										1377
																										1722
																										1188
																										NA
																										2478
																										3051
																										1260
																										NA
																										1662
																										2145
																										1623
																										13059
																										1917
																										1935
																										1422
																										2586
																										NA
																										NA
																										2295
																										1422
																										1848
																										2265
																										2976
																										2478
																										3129
																										NA
																										3822
																										5832
																										2337
																										516
																										543
																										471
																										756
																										1167
																										876
																										1650
																										1116
																										681
																										1569
																										1899
																										807
																										819
																										3309
																										387
																										1788
																										204
																										2925
																										582
																										2412
																										1497
																										1071
																										1209
																										219
																										1002
																										810
																										849
																										747
																										1074
																										1491
																										603
																										6378
																										984
																										1215
																										816
																										1137
																										396
																										408
																										174
																										420
																										300
																										597
																										735
																										597
																										645
																										810
																										339
																										2145
																										306
																										810
																										486
																										267
																										336
																										324
																										549
																										600
																										NA
																										NA
																										NA
																										NA
																										NA
																										NA
																										NA
																										NA
																										NA
																										NA
																										NA
																										NA
																										NA
																										NA
																										NA
																										NA
																										NA
																										NA
																										NA
																										NA
																										NA
																										NA
																										NA
																										NA
																										NA
																										NA
																										NA
																										NA
																										NA
																										NA
																										NA
																										NA
																										2886
																										2154
																										2142
																										NA
																										6720
																										7848
																										1698
																										1509
																										1695
																										2727
																										3513
																										1485
																										1425
																										1914
																										1890
																										3330
																										1230
																										1908
																										NA
																										2817
																										2214
																										4134
																										1437
																										1608
																										1587
																										1476
																										1707
																										NA
																										2001
																										1125
																										2040
																										843
																										2127
																										1626
																										NA
																										NA
																										1761
																										NA
																										NA
																										1743
																										1590
																										1929
																										1338
																										2184
																										1020
																										2733
																										1179
																										1104
																										NA
																										NA
																										NA
																										NA
																										1914
																										1917
																										NA
																										2322
																										1746
																										NA
																										NA
																										1884
																										8034
																										2688
																										NA
																										2958
																										1182
																										1761
																										2679
																										1869
																										1134
																										573
																										438
																										681
																										933
																										1197
																										972
																										777
																										903
																										NA
																										NA
																										NA
																										NA
																										1434
																										1410
																										969
																										996
																										1413
																										1506
																										NA
																										3045
																										1299
																										NA
																										4875
																										1842
																										2937
																										2460
																										1851
																										498
																										405
																										345
																										378
																										837
																										504
																										NA
																										NA
																										NA
																										NA
																										NA
																										NA
																										2619
																										NA
																										NA
																										NA
																										NA
																										1830
																										2211
																										2226
																										1662
																										3615
																										1197
																										1653
																										951
																										963
																										1251
																										957
																										NA
																										NA
																										2970
																										2190
																										2547
																										1116
																										1356
																										1398
																										1425
																										NA
																										1374
																										2220
																										NA
																										NA
																										1686
																										2700
																										1908
																										3306
																										2922
																										3840
																										3738
																										NA
																										837
																										1692
																										396
																										1557
																										1611
																										1386
																										564
																										1224
																										330
																										1152
																										654
																										1704
																										1782
																										2574
																										1335
																										1161
																										768
																										915
																										720
																										363
																										417
																										507
																										NA
																										NA
																										NA
																										NA
																										NA
																										NA
																										NA
																										NA
																										NA
																										NA
																										NA
																										NA
																										2367
																										1776
																										2157
																										1752
																										1494
																										1458
																										2355
																										NA
																										1722
																										1035
																										759
																										1110
																										1143
																										834
																										1398
																										1542
																										798
																										1116
																										NA
																										NA
																										NA
																										2604
																										1527
																										1956
																										NA
																										NA
																										2049
																										381
																										1425
																										1440
																										1701
																										1023
																										750
																										NA
																										NA
																										NA
																										3048
																										1854
																										1899
																										2265
																										1644
																										1680
																										NA
																										2775
																										819
																										1005
																										2340
																										870
																										2451
																										1302
																										1104
																										759
																										771
																										1056
																										1167
																										717
																										NA
																										NA
																										1164
																										1536
																										981
																										2025
																										1896
																										6567
																										1485
																										3588
																										1278
																										1047
																										756
																										NA
																										2853
																										2742
																										NA
																										NA
																										1071
																										1320
																										2121
																										1830
																										2793
																										NA
																										960
																										3045
																										2010
																										NA
																										5679
																										2598
																										2598
																										3081
																										5058
																										1575
																										2277
																										1845
																										615
																										2313
																										603
																										753
																										672
																										1890
																										2793
																										1905
																										2373
																										1230
																										1368
																										234
																										741
																										1155
																										699
																										1260
																										285
																										936
																										1617
																										444
																										924
																										852
																										642
																										468
																										462
																										984
																										966
																										1458
																										924
																										948
																										993
																										471
																										231
																										192
																										NA
																										NA
																										NA
																										NA
																										NA
																										NA
																										NA
																										NA
																										NA
																										NA
																										NA
																										NA
																										NA
																										NA
																										NA
																										NA
																										NA
																										4713
																										3159
																										3351
																										NA
																										2853
																										NA
																										NA
																										NA
																										1035
																										4704
																										2343
																										3369
																										1014
																										1632
																										1188
																										1908
																										1092
																										2262
																										NA
																										3009
																										1767
																										4161
																										786
																										1569
																										990
																										2883
																										1290
																										1761
																										2436
																										3654
																										1785
																										NA
																										4185
																										NA
																										NA
																										1329
																										804
																										768
																										405
																										2577
																										675
																										792
																										NA
																										NA
																										NA
																										NA
																										3660
																										2460
																										NA
																										1005
																										1602
																										1323
																										1338
																										1932
																										2091
																										882
																										2403
																										663
																										990
																										2058
																										2400
																										558
																										750
																										2388
																										696
																										300
																										1773
																										534
																										1827
																										672
																										885
																										3213
																										1644
																										1671
																										NA
																										1407
																										2922
																										1338
																										999
																										1443
																										1683
																										2085
																										1188
																										1674
																										801
																										1185
																										861
																										1245
																										NA
																										NA
																										2691
																										1671
																										2820
																										2607
																										783
																										822
																										1959
																										1362
																										1302
																										1629
																										NA
																										NA
																										NA
																										1428
																										1602
																										1806
																										2352
																										1269
																										NA
																										2649
																										2868
																										2637
																										3129
																										3066
																										2220
																										1155
																										1014
																										2778
																										474
																										462
																										852
																										1209
																										354
																										996
																										339
																										2040
																										453
																										1863
																										945
																										2457
																										1119
																										1110
																										1665
																										591
																										483
																										1716
																										396
																										408
																										1644
																										318
																										1404
																										990
																										345
																										NA
																										NA
																										NA
																										NA
																										NA
																										NA
																										NA
																										2040
																										1461
																										1992
																										2370
																										1908
																										NA
																										NA
																										2706
																										1554
																										2901
																										1503
																										2148
																										2058
																										NA
																										3144
																										1257
																										1329
																										4374
																										978
																										NA
																										7344
																										1917
																										1629
																										NA
																										NA
																										3636
																										756
																										591
																										627
																										2772
																										732
																										564
																										894
																										1452
																										672
																										810
																										NA
																										NA
																										NA
																										1968
																										1164
																										1347
																										1248
																										1122
																										612
																										1140
																										1074
																										NA
																										NA
																										3825
																										2922
																										2727
																										2208
																										1476
																										3309
																										6756
																										2088
																										648
																										1611
																										1128
																										414
																										1452
																										1788
																										1089
																										1458
																										1131
																										807
																										774
																										825
																										444
																										330
																										303
																										1818
																										1344
																										1110
																										663
																										870
																										867
																										255
																										342
																										939
																										NA
																										NA
																										NA
																										NA
																										NA
																										NA
																										NA
																										NA
																										NA
																										NA
																										5304
																										4167
																										4917
																										2277
																										1665
																										NA
																										2664
																										2184
																										1590
																										2043
																										1053
																										1419
																										1176
																										1572
																										NA
																										4257
																										2025
																										1821
																										351
																										1485
																										1593
																										1011
																										918
																										1740
																										NA
																										NA
																										2385
																										2496
																										2436
																										1635
																										NA
																										NA
																										2178
																										1908
																										465
																										534
																										465
																										339
																										1455
																										804
																										1377
																										879
																										2262
																										531
																										663
																										1269
																										1893
																										NA
																										NA
																										NA
																										NA
																										NA
																										1788
																										1653
																										3975
																										1608
																										2460
																										984
																										2115
																										1248
																										NA
																										4305
																										2001
																										NA
																										NA
																										NA
																										NA
																										4764
																										1596
																										3645
																										1284
																										1044
																										1788
																										276
																										729
																										1887
																										1158
																										1332
																										1512
																										750
																										738
																										582
																										684
																										1257
																										417
																										681
																										NA
																										NA
																										NA
																										2328
																										2427
																										NA
																										1158
																										1353
																										2061
																										NA
																										NA
																										1326
																										NA
																										NA
																										633
																										1605
																										564
																										1377
																										2700
																										2040
																										1833
																										1557
																										708
																										NA
																										NA
																										NA
																										NA
																										NA
																										NA
																										1524
																										1242
																										1443
																										1071
																										1548
																										2070
																										1551
																										2898
																										1470
																										3828
																										2625
																										807
																										861
																										1014
																										738
																										1467
																										1488
																										1137
																										1380
																										648
																										609
																										NA
																										NA
																										NA
																										NA
																										NA
																										1689
																										1275
																										1212
																										5580
																										NA
																										2151
																										NA
																										3081
																										471
																										1314
																										2088
																										1020
																										579
																										921
																										1131
																										NA
																										1389
																										1374
																										2574
																										NA
																										NA
																										3114
																										1191
																										843
																										1707
																										891
																										621
																										1296
																										1218
																										1164
																										585
																										1698
																										1371
																										NA
																										NA
																										2139
																										NA
																										2448
																										921
																										912
																										1746
																										795
																										NA
																										NA
																										NA
																										NA
																										2265
																										2199
																										2469
																										3558
																										1053
																										951
																										2880
																										1026
																										1281
																										1788
																										NA
																										2946
																										NA
																										2364
																										NA
																										NA
																										4713
																										3636
																										1077
																										1626
																										1554
																										NA
																										NA
																										1956
																										5049
																										1191
																										1179
																										1407
																										NA
																										2295
																										1773
																										NA
																										786
																										1653
																										1161
																										NA
																										2337
																										3147
																										2877
																										NA
																										NA
																										NA
																										3105
																										1314
																										1677
																										3348
																										1602
																										1215
																										1977
																										1173
																										NA
																										2166
																										2004
																										1377
																										NA
																										NA
																										2928
																										NA
																										2547
																										NA
																										NA
																										3474
																										3843
																										5388
																										462
																										750
																										804
																										708
																										306
																										231
																										1932
																										1299
																										1863
																										615
																										1317
																										3027
																										678
																										1026
																										1425
																										2406
																										3384
																										1065
																										765
																										1284
																										1308
																										186
																										3027
																										2556
																										303
																										762
																										327
																										1053
																										1278
																										552
																										918
																										4209
																										954
																										246
																										633
																										1353
																										390
																										525
																										1869
																										1329
																										1815
																										873
																										603
																										1992
																										1266
																										765
																										1182
																										636
																										1527
																										2010
																										618
																										999
																										1005
																										1386
																										1458
																										1557
																										1065
																										2712
																										969
																										1647
																										414
																										1209
																										756
																										624
																										1164
																										1782
																										879
																										282
																										1827
																										993
																										813
																										774
																										1002
																										1914
																										1083
																										726
																										1800
																										708
																										579
																										1086
																										1176
																										1422
																										1410
																										861
																										456
																										1056
																										921
																										960
																										576
																										732
																										1578
																										1530
																										1074
																										786
																										159
																										333
																										744
																										1296
																										309
																										834
																										447
																										837
																										387
																										390
																										372
																										426
																										963
																										NA
																										NA
																										NA
																										NA
																										NA
																										NA
																										NA
																										NA
																										NA
																										NA
																										NA
																										NA
																										NA
																										NA
																										NA
																										NA
																										NA
																										NA
																										NA
																										NA
																										NA
																										NA
																										NA
																										NA
																										NA
																										NA
																										NA
																										NA
																										NA
																										NA
																										NA
																										NA
																										NA
																										NA
																										NA
																										NA
																										NA
																										NA
																										NA
																										NA
																										5343
																										3111
																										2742
																										5748
																										2082
																										1869
																										2244
																										1416
																										1281
																										1542
																										2295
																										7227
																										1311
																										1629
																										960
																										1485
																										3189
																										1422
																										2565
																										3399
																										1347
																										1722
																										1725
																										NA
																										NA
																										2493
																										5802
																										1596
																										1209
																										894
																										1122
																										1533
																										NA
																										2136
																										1614
																										NA
																										NA
																										NA
																										6375
																										1734
																										2289
																										1005
																										1161
																										1377
																										1260
																										1035
																										NA
																										NA
																										1008
																										789
																										906
																										1563
																										948
																										1347
																										2727
																										2178
																										930
																										1179
																										1047
																										1359
																										1578
																										909
																										1122
																										615
																										NA
																										NA
																										NA
																										2775
																										1506
																										924
																										2241
																										1047
																										1077
																										1113
																										NA
																										NA
																										1956
																										2259
																										1038
																										1578
																										1326
																										837
																										NA
																										NA
																										1482
																										2208
																										2421
																										2646
																										NA
																										2211
																										1308
																										1041
																										741
																										570
																										1149
																										1176
																										825
																										843
																										NA
																										4485
																										975
																										6519
																										2475
																										1320
																										NA
																										5790
																										2115
																										3033
																										NA
																										1380
																										1638
																										1395
																										1971
																										1077
																										2187
																										1788
																										2055
																										951
																										681
																										1482
																										1578
																										NA
																										NA
																										NA
																										NA
																										NA
																										4962
																										1782
																										NA
																										1797
																										1494
																										NA
																										NA
																										1641
																										1650
																										2022
																										NA
																										2349
																										348
																										876
																										1344
																										720
																										1437
																										327
																										372
																										900
																										1257
																										570
																										1320
																										1647
																										1041
																										711
																										1239
																										NA
																										NA
																										1146
																										1530
																										1602
																										1833
																										1425
																										1842
																										1224
																										NA
																										NA
																										NA
																										1395
																										2940
																										NA
																										1680
																										1284
																										696
																										696
																										855
																										1497
																										1254
																										438
																										1566
																										573
																										1980
																										633
																										801
																										1134
																										NA
																										NA
																										NA
																										NA
																										NA
																										NA
																										NA
																										NA
																										2631
																										2658
																										2082
																										3807
																										NA
																										2439
																										3054
																										3219
																										3471
																										1545
																										1473
																										501
																										993
																										1596
																										1758
																										1326
																										942
																										NA
																										NA
																										2334
																										1020
																										1674
																										1392
																										1035
																										1293
																										1656
																										NA
																										5271
																										NA
																										2172
																										4770
																										2340
																										222
																										1302
																										645
																										1200
																										1932
																										819
																										780
																										1362
																										1029
																										327
																										444
																										552
																										1668
																										NA
																										NA
																										NA
																										NA
																										NA
																										2436
																										2259
																										NA
																										1296
																										1773
																										660
																										1404
																										NA
																										1893
																										1611
																										1311
																										645
																										1017
																										933
																										1527
																										1386
																										447
																										3051
																										1095
																										1101
																										1056
																										NA
																										5232
																										1806
																										1077
																										2010
																										2409
																										1023
																										1035
																										NA
																										7119
																										1725
																										1512
																										1608
																										NA
																										2583
																										NA
																										NA
																										NA
																										1839
																										1182
																										2337
																										747
																										660
																										1146
																										2241
																										324
																										1629
																										1521
																										324
																										771
																										789
																										915
																										840
																										1956
																										2394
																										846
																										1059
																										1401
																										342
																										687
																										645
																										1041
																										NA
																										NA
																										NA
																										NA
																										NA
																										1410
																										1185
																										1248
																										1557
																										822
																										NA
																										1284
																										1887
																										1626
																										1530
																										1596
																										NA
																										1443
																										1077
																										792
																										1065
																										951
																										NA
																										NA
																										1659
																										NA
																										2232
																										NA
																										603
																										1134
																										1011
																										591
																										1272
																										855
																										582
																										NA
																										NA
																										NA
																										NA
																										NA
																										NA
																										NA
																										2604
																										1263
																										1818
																										NA
																										NA
																										NA
																										4266
																										2706
																										567
																										1239
																										2151
																										834
																										1185
																										1062
																										1806
																										NA
																										NA
																										NA
																										NA
																										2325
																										2073
																										1983
																										1728
																										NA
																										3969
																										1752
																										1809
																										1116
																										1158
																										1059
																										NA
																										2439
																										8733
																										1113
																										NA
																										NA
																										5577
																										2154
																										2112
																										3750
																										3576
																										3603
																										3600
																										3657
																										279
																										687
																										399
																										1917
																										780
																										993
																										1011
																										864
																										1506
																										489
																										738
																										594
																										1686
																										531
																										414
																										837
																										1602
																										1065
																										1116
																										615
																										729
																										1689
																										2307
																										420
																										3777
																										729
																										909
																										627
																										195
																										627
																										237
																										204
																										2157
																										NA
																										NA
																										NA
																										NA
																										NA
																										2997
																										3825
																										1662
																										NA
																										1764
																										1413
																										1671
																										1734
																										930
																										2169
																										1149
																										2406
																										NA
																										987
																										597
																										684
																										903
																										1167
																										1404
																										1296
																										1197
																										1812
																										981
																										1311
																										1791
																										1122
																										NA
																										1521
																										963
																										NA
																										1482
																										2085
																										1899
																										1572
																										897
																										1791
																										915
																										1605
																										1977
																										1821
																										906
																										1626
																										NA
																										NA
																										1590
																										NA
																										NA
																										NA
																										1638
																										1989
																										1665
																										1629
																										999
																										NA
																										NA
																										2322
																										NA
																										2571
																										1488
																										1563
																										429
																										429
																										951
																										1056
																										957
																										1572
																										1197
																										810
																										984
																										726
																										1698
																										1350
																										636
																										NA
																										NA
																										NA
																										NA
																										NA
																										NA
																										NA
																										NA
																										4713
																										NA
																										2970
																										2418
																										2145
																										NA
																										NA
																										NA
																										819
																										1818
																										1518
																										819
																										708
																										1884
																										2313
																										1326
																										1125
																										822
																										2445
																										2352
																										1410
																										2178
																										2898
																										1251
																										1074
																										792
																										462
																										1521
																										993
																										867
																										NA
																										NA
																										NA
																										NA
																										3243
																										2628
																										1398
																										1779
																										1581
																										1725
																										1515
																										1914
																										1434
																										1173
																										1860
																										741
																										1752
																										852
																										963
																										1092
																										885
																										942
																										1485
																										NA
																										NA
																										NA
																										NA
																										921
																										1773
																										1479
																										1488
																										1386
																										1662
																										1080
																										891
																										1089
																										1398
																										1293
																										1068
																										1074
																										2010
																										NA
																										1050
																										1422
																										801
																										1803
																										1866
																										1476
																										NA
																										NA
																										1566
																										1020
																										1566
																										NA
																										NA
																										1722
																										1398
																										1758
																										960
																										NA
																										NA
																										1587
																										1305
																										NA
																										2040
																										1950
																										2187
																										2658
																										4452
																										3714
																										2100
																										1338
																										2343
																										1791
																										222
																										1023
																										2721
																										1431
																										288
																										1608
																										480
																										897
																										930
																										888
																										1098
																										849
																										792
																										1230
																										606
																										1077
																										495
																										1440
																										792
																										504
																										654
																										951
																										591
																										699
																										1659
																										597
																										1089
																										852
																										459
																										621
																										NA
																										NA
																										NA
																										NA
																										NA
																										NA
																										NA
																										NA
																										NA
																										NA
																										NA
																										NA
																										NA
																										NA
																										NA
																										NA
																										2250
																										2211
																										1689
																										1647
																										1641
																										NA
																										1380
																										1665
																										2367
																										NA
																										3705
																										825
																										NA
																										NA
																										NA
																										1167
																										1338
																										1386
																										651
																										1272
																										NA
																										NA
																										2571
																										1578
																										2757
																										828
																										1650
																										1965
																										1308
																										939
																										1215
																										1470
																										2040
																										NA
																										NA
																										1251
																										1005
																										825
																										2562
																										1440
																										1011
																										NA
																										NA
																										NA
																										NA
																										NA
																										3360
																										4083
																										NA
																										3036
																										2007
																										1137
																										1041
																										969
																										633
																										966
																										606
																										360
																										930
																										747
																										615
																										672
																										615
																										1500
																										NA
																										NA
																										NA
																										3108
																										2607
																										NA
																										1443
																										1446
																										2244
																										NA
																										2124
																										2103
																										2070
																										1566
																										1173
																										720
																										1020
																										873
																										1215
																										1773
																										1671
																										555
																										693
																										516
																										999
																										915
																										744
																										1638
																										567
																										666
																										1092
																										1185
																										1272
																										585
																										381
																										1575
																										NA
																										NA
																										NA
																										NA
																										NA
																										NA
																										2670
																										3771
																										NA
																										1695
																										1302
																										NA
																										NA
																										1254
																										663
																										921
																										948
																										918
																										720
																										726
																										708
																										NA
																										NA
																										NA
																										2283
																										1392
																										1728
																										1698
																										1299
																										855
																										1548
																										NA
																										NA
																										NA
																										1113
																										1554
																										1578
																										NA
																										NA
																										1731
																										2610
																										NA
																										2241
																										2142
																										2100
																										1956
																										2448
																										2568
																										1212
																										2691
																										2403
																										1611
																										1254
																										1410
																										525
																										678
																										645
																										1023
																										570
																										507
																										708
																										237
																										2274
																										924
																										1719
																										1323
																										993
																										774
																										1056
																										1374
																										924
																										2412
																										600
																										378
																										1506
																										546
																										1056
																										1026
																										912
																										687
																										396
																										NA
																										NA
																										NA
																										NA
																										NA
																										NA
																										NA
																										NA
																										NA
																										NA
																										NA
																										1932
																										2379
																										NA
																										3849
																										NA
																										1875
																										1461
																										2481
																										1947
																										NA
																										NA
																										2586
																										1476
																										1110
																										921
																										1152
																										1038
																										948
																										1494
																										NA
																										NA
																										NA
																										NA
																										2181
																										NA
																										NA
																										1134
																										1512
																										843
																										903
																										1335
																										1131
																										783
																										2706
																										621
																										732
																										969
																										789
																										NA
																										2988
																										1761
																										2040
																										NA
																										981
																										1176
																										1098
																										1098
																										1311
																										1461
																										NA
																										NA
																										2094
																										2130
																										NA
																										765
																										621
																										294
																										525
																										1233
																										732
																										957
																										471
																										1599
																										753
																										1545
																										387
																										1173
																										1743
																										1542
																										984
																										474
																										1167
																										549
																										NA
																										NA
																										NA
																										NA
																										NA
																										NA
																										NA
																										NA
																										1956
																										NA
																										1380
																										1176
																										1269
																										1362
																										NA
																										NA
																										NA
																										1494
																										NA
																										6360
																										1911
																										702
																										855
																										1038
																										NA
																										NA
																										NA
																										3162
																										1728
																										NA
																										1167
																										570
																										1071
																										1053
																										570
																										582
																										1362
																										990
																										1140
																										381
																										702
																										1185
																										654
																										2079
																										534
																										1692
																										1638
																										453
																										882
																										1971
																										837
																										NA
																										NA
																										NA
																										3102
																										4305
																										6921
																										1482
																										1986
																										1281
																										1785
																										1875
																										1398
																										1305
																										1821
																										924
																										1371
																										1182
																										1059
																										1527
																										774
																										NA
																										1251
																										1422
																										1428
																										NA
																										NA
																										2202
																										3219
																										594
																										1053
																										1098
																										789
																										2532
																										1278
																										NA
																										NA
																										NA
																										NA
																										1899
																										1173
																										2160
																										1749
																										NA
																										NA
																										NA
																										2106
																										1590
																										2193
																										2085
																										1449
																										1221
																										684
																										969
																										1041
																										825
																										1293
																										681
																										537
																										NA
																										NA
																										1902
																										1794
																										NA
																										2418
																										NA
																										1587
																										1473
																										864
																										1731
																										1032
																										2793
																										1650
																										513
																										972
																										1653
																										1869
																										1794
																										NA
																										NA
																										NA
																										2316
																										4050
																										3321
																										3003
																										1020
																										1893
																										921
																										930
																										927
																										1485
																										747
																										966
																										936
																										966
																										NA
																										NA
																										NA
																										1821
																										NA
																										3858
																										1017
																										1092
																										705
																										1575
																										1851
																										NA
																										NA
																										NA
																										NA
																										4500
																										2490
																										2115
																										3987
																										1908
																										2052
																										1023
																										1392
																										NA
																										NA
																										NA
																										NA
																										3297
																										1392
																										1746
																										1557
																										2547
																										NA
																										1311
																										1203
																										1608
																										1887
																										690
																										1710
																										1680
																										1473
																										1170
																										1230
																										1056
																										NA
																										NA
																										2073
																										2241
																										1857
																										2244
																										1413
																										2082
																										NA
																										NA
																										NA
																										1665
																										3090
																										12807
																										1212
																										1869
																										2166
																										3354
																										855
																										1404
																										1530
																										753
																										1188
																										855
																										516
																										1098
																										1836
																										276
																										429
																										753
																										993
																										210
																										201
																										1056
																										1506
																										657
																										834
																										813
																										1479
																										1224
																										306
																										528
																										1623
																										660
																										2361
																										1467
																										336
																										1437
																										876
																										1935
																										1509
																										696
																										1356
																										231
																										393
																										705
																										681
																										333
																										1854
																										1827
																										303
																										1620
																										1071
																										648
																										561
																										1887
																										309
																										429
																										276
																										1152
																										351
																										1050
																										1761
																										966
																										228
																										2238
																										2247
																										1179
																										318
																										879
																										870
																										948
																										657
																										429
																										1704
																										1188
																										156
																										1041
																										729
																										600
																										312
																										900
																										423
																										1305
																										414
																										501
																										777
																										933
																										438
																										246
																										NA
																										NA
																										NA
																										NA
																										NA
																										NA
																										NA
																										NA
																										NA
																										NA
																										NA
																										NA
																										NA
																										NA
																										NA
																										NA
																										NA
																										NA
																										NA
																										NA
																										NA
																										NA
																										NA
																										NA
																										NA
																										NA
																										NA
																										NA
																										NA
																										NA
																										NA
																										NA
																										NA
																										NA
																										2328
																										2505
																										1491
																										1902
																										1599
																										2556
																										1377
																										1923
																										2079
																										1521
																										1542
																										1935
																										1812
																										1458
																										1725
																										1269
																										939
																										1191
																										1956
																										NA
																										NA
																										2523
																										1599
																										1602
																										2136
																										957
																										1296
																										1203
																										975
																										NA
																										NA
																										975
																										1389
																										999
																										1188
																										1707
																										3315
																										990
																										1227
																										NA
																										2505
																										4857
																										1023
																										1251
																										1281
																										1506
																										1278
																										NA
																										NA
																										3999
																										1668
																										483
																										1545
																										1572
																										1020
																										1440
																										1197
																										936
																										1284
																										1029
																										7080
																										NA
																										3564
																										1599
																										2757
																										1755
																										1686
																										948
																										1668
																										2010
																										1143
																										1536
																										1251
																										1881
																										2562
																										1806
																										1431
																										NA
																										1212
																										1707
																										822
																										1308
																										1614
																										1536
																										1017
																										1101
																										1014
																										2031
																										1122
																										NA
																										NA
																										NA
																										2589
																										2835
																										3315
																										1761
																										1629
																										NA
																										3060
																										1884
																										NA
																										3090
																										NA
																										2280
																										612
																										1593
																										1026
																										534
																										1404
																										993
																										1170
																										867
																										954
																										1413
																										NA
																										NA
																										NA
																										NA
																										3288
																										1695
																										1023
																										1281
																										NA
																										1641
																										1872
																										873
																										1161
																										675
																										345
																										1629
																										1608
																										855
																										1098
																										822
																										390
																										843
																										1191
																										1545
																										822
																										NA
																										NA
																										NA
																										NA
																										NA
																										1605
																										1353
																										NA
																										NA
																										1479
																										1161
																										1413
																										999
																										822
																										822
																										1041
																										1269
																										1509
																										2514
																										1596
																										NA
																										1542
																										NA
																										1881
																										771
																										1290
																										360
																										1101
																										777
																										1383
																										1764
																										726
																										738
																										462
																										909
																										459
																										456
																										1266
																										NA
																										NA
																										NA
																										NA
																										NA
																										NA
																										15855
																										1701
																										1530
																										1110
																										1206
																										867
																										NA
																										NA
																										NA
																										3273
																										630
																										915
																										807
																										651
																										990
																										1068
																										852
																										1212
																										624
																										867
																										1443
																										NA
																										NA
																										NA
																										NA
																										3570
																										1851
																										3252
																										1731
																										975
																										1065
																										1017
																										957
																										858
																										1497
																										960
																										1104
																										NA
																										1629
																										984
																										1065
																										1416
																										NA
																										NA
																										1857
																										2397
																										771
																										1062
																										978
																										1803
																										2094
																										285
																										1392
																										564
																										822
																										1092
																										714
																										1020
																										249
																										447
																										1818
																										513
																										1704
																										513
																										1530
																										591
																										351
																										2001
																										792
																										342
																										1455
																										390
																										990
																										1011
																										216
																										1431
																										543
																										372
																										1704
																										528
																										945
																										NA
																										NA
																										NA
																										NA
																										NA
																										2544
																										2517
																										NA
																										858
																										2745
																										2511
																										2442
																										1455
																										1521
																										1347
																										1362
																										2055
																										1491
																										NA
																										3306
																										1857
																										984
																										1551
																										1500
																										957
																										1638
																										2190
																										1545
																										1557
																										NA
																										1512
																										702
																										1926
																										2031
																										1071
																										666
																										2340
																										483
																										1530
																										NA
																										NA
																										NA
																										2169
																										1482
																										1533
																										2484
																										984
																										603
																										699
																										912
																										657
																										2172
																										1455
																										2037
																										981
																										1251
																										966
																										651
																										774
																										1164
																										NA
																										NA
																										NA
																										1443
																										3231
																										771
																										1086
																										852
																										1257
																										NA
																										NA
																										1245
																										885
																										1401
																										NA
																										1059
																										1080
																										1800
																										2316
																										1629
																										NA
																										1554
																										2448
																										1095
																										NA
																										7437
																										474
																										582
																										1245
																										2874
																										513
																										1848
																										1230
																										372
																										225
																										2034
																										1131
																										1620
																										1281
																										1086
																										501
																										666
																										828
																										393
																										1563
																										723
																										1251
																										990
																										429
																										465
																										1227
																										1464
																										960
																										402
																										1104
																										771
																										393
																										513
																										567
																										600
																										1575
																										1341
																										663
																										1584
																										483
																										846
																										228
																										741
																										1260
																										984
																										816
																										480
																										489
																										288
																										297
																										267
																										1086
																										705
																										861
																										228
																										1398
																										318
																										1110
																										1527
																										294
																										939
																										771
																										NA
																										NA
																										NA
																										NA
																										NA
																										NA
																										NA
																										NA
																										NA
																										NA
																										NA
																										NA
																										NA
																										NA
																										NA
																										3354
																										3537
																										3186
																										1902
																										2682
																										1947
																										1452
																										2343
																										NA
																										NA
																										1431
																										1749
																										1341
																										NA
																										NA
																										NA
																										1947
																										1545
																										NA
																										NA
																										762
																										1650
																										1530
																										894
																										1377
																										702
																										954
																										1887
																										NA
																										NA
																										NA
																										1644
																										NA
																										NA
																										1533
																										792
																										840
																										771
																										2169
																										1830
																										816
																										NA
																										NA
																										2385
																										2304
																										1608
																										1662
																										1710
																										699
																										1644
																										1020
																										846
																										411
																										1110
																										870
																										1242
																										1590
																										906
																										525
																										690
																										801
																										531
																										1701
																										NA
																										NA
																										NA
																										NA
																										NA
																										2787
																										2217
																										1143
																										1356
																										NA
																										NA
																										NA
																										1431
																										1803
																										1155
																										1455
																										1269
																										1194
																										NA
																										NA
																										NA
																										2115
																										1335
																										1458
																										1665
																										1545
																										933
																										NA
																										1581
																										2706
																										2172
																										NA
																										447
																										390
																										1479
																										2061
																										1101
																										264
																										1953
																										1347
																										603
																										1113
																										1770
																										1368
																										765
																										528
																										381
																										1230
																										993
																										NA
																										NA
																										NA
																										NA
																										NA
																										NA
																										NA
																										NA
																										1455
																										2124
																										NA
																										1302
																										1677
																										NA
																										951
																										789
																										1119
																										1530
																										2037
																										1341
																										873
																										1152
																										1494
																										1314
																										1563
																										1335
																										1257
																										1848
																										NA
																										NA
																										3513
																										1440
																										NA
																										NA
																										NA
																										1347
																										1485
																										1218
																										1611
																										1899
																										2313
																										2100
																										2751
																										2400
																										351
																										642
																										351
																										1008
																										1734
																										939
																										2349
																										582
																										1014
																										1095
																										918
																										NA
																										NA
																										NA
																										NA
																										NA
																										NA
																										NA
																										NA
																										2802
																										2493
																										1491
																										1782
																										1563
																										2523
																										1035
																										792
																										1032
																										852
																										1557
																										NA
																										NA
																										NA
																										1314
																										1485
																										2067
																										3144
																										2517
																										456
																										684
																										315
																										1335
																										345
																										969
																										1137
																										1476
																										1239
																										NA
																										NA
																										981
																										1350
																										1830
																										NA
																										NA
																										1671
																										1950
																										654
																										972
																										603
																										2664
																										1107
																										1002
																										981
																										972
																										6723
																										NA
																										2472
																										3141
																										1521
																										870
																										2856
																										1809
																										747
																										1896
																										1302
																										1038
																										624
																										1257
																										1377
																										NA
																										NA
																										NA
																										NA
																										NA
																										NA
																										2436
																										3552
																										1860
																										2160
																										1347
																										1632
																										846
																										960
																										1029
																										NA
																										NA
																										2238
																										741
																										1128
																										1038
																										1053
																										1473
																										1368
																										1485
																										1245
																										1770
																										NA
																										1317
																										1797
																										2112
																										1251
																										1332
																										NA
																										NA
																										2007
																										NA
																										NA
																										NA
																										1533
																										1836
																										912
																										1947
																										960
																										2406
																										NA
																										NA
																										1497
																										NA
																										NA
																										NA
																										2970
																										1458
																										1251
																										408
																										432
																										534
																										1608
																										552
																										306
																										1704
																										1038
																										1020
																										576
																										1380
																										2595
																										927
																										762
																										591
																										759
																										1533
																										552
																										384
																										384
																										1722
																										2058
																										792
																										756
																										615
																										447
																										1026
																										1266
																										195
																										735
																										1101
																										894
																										477
																										303
																										498
																										942
																										798
																										855
																										381
																										1962
																										333
																										546
																										1038
																										1776
																										1224
																										1005
																										411
																										2007
																										1824
																										954
																										495
																										642
																										465
																										789
																										486
																										1743
																										582
																										924
																										543
																										624
																										1011
																										912
																										1245
																										507
																										228
																										1452
																										948
																										270
																										1071
																										NA
																										NA
																										NA
																										NA
																										NA
																										NA
																										NA
																										NA
																										NA
																										NA
																										NA
																										NA
																										NA
																										NA
																										NA
																										NA
																										NA
																										NA
																										NA
																										NA
																										NA
																										2130
																										1956
																										NA
																										1254
																										2673
																										NA
																										981
																										1359
																										1824
																										1077
																										1590
																										1521
																										891
																										1320
																										1113
																										1236
																										1461
																										1338
																										984
																										1359
																										1542
																										1761
																										NA
																										NA
																										NA
																										2007
																										NA
																										2580
																										948
																										1305
																										519
																										1413
																										1740
																										834
																										720
																										1134
																										1131
																										726
																										1881
																										3222
																										696
																										1332
																										822
																										2190
																										1542
																										1554
																										750
																										NA
																										NA
																										NA
																										NA
																										2715
																										885
																										1701
																										1893
																										2151
																										NA
																										NA
																										717
																										1659
																										729
																										477
																										576
																										2901
																										768
																										609
																										912
																										624
																										1143
																										936
																										747
																										NA
																										NA
																										1668
																										NA
																										1344
																										NA
																										1365
																										2022
																										483
																										726
																										549
																										1065
																										537
																										438
																										684
																										852
																										1245
																										627
																										858
																										309
																										1035
																										876
																										NA
																										NA
																										NA
																										NA
																										NA
																										NA
																										1416
																										2343
																										957
																										NA
																										NA
																										522
																										1668
																										NA
																										NA
																										930
																										4599
																										1656
																										912
																										1071
																										1170
																										1665
																										1938
																										NA
																										1935
																										3375
																										702
																										813
																										1404
																										282
																										327
																										1251
																										768
																										1233
																										1656
																										1257
																										783
																										1812
																										480
																										492
																										951
																										897
																										465
																										2343
																										717
																										NA
																										NA
																										NA
																										1602
																										NA
																										1419
																										2412
																										693
																										1746
																										1548
																										1656
																										3885
																										1605
																										1119
																										948
																										2487
																										1317
																										NA
																										2727
																										1047
																										909
																										549
																										732
																										507
																										1155
																										786
																										771
																										1215
																										1209
																										933
																										339
																										684
																										1050
																										NA
																										NA
																										NA
																										NA
																										NA
																										1587
																										NA
																										1746
																										1734
																										1017
																										2319
																										1161
																										NA
																										NA
																										2430
																										1830
																										1149
																										1413
																										1746
																										1494
																										2301
																										1827
																										1626
																										1713
																										NA
																										1491
																										219
																										1089
																										1410
																										1356
																										777
																										1455
																										1329
																										1401
																										1626
																										1176
																										957
																										513
																										708
																										1386
																										1644
																										882
																										1581
																										1536
																										855
																										621
																										660
																										933
																										363
																										588
																										483
																										834
																										1599
																										807
																										1020
																										603
																										NA
																										NA
																										NA
																										NA
																										NA
																										NA
																										NA
																										NA
																										NA
																										NA
																										NA
																										NA
																										NA
																										NA
																										1539
																										NA
																										1578
																										861
																										1119
																										1464
																										NA
																										NA
																										1851
																										NA
																										1464
																										1413
																										1212
																										1353
																										1005
																										1155
																										NA
																										NA
																										1899
																										1596
																										NA
																										2220
																										1923
																										1080
																										507
																										570
																										885
																										1080
																										933
																										1329
																										684
																										NA
																										NA
																										NA
																										1308
																										1647
																										1359
																										1002
																										2301
																										NA
																										NA
																										1728
																										1821
																										NA
																										648
																										1341
																										738
																										786
																										600
																										2262
																										735
																										1230
																										2694
																										1365
																										1335
																										321
																										1818
																										1086
																										1218
																										1134
																										435
																										939
																										1062
																										NA
																										NA
																										NA
																										NA
																										NA
																										NA
																										1671
																										2490
																										1548
																										1536
																										1920
																										1644
																										NA
																										NA
																										2094
																										2082
																										1074
																										822
																										1131
																										1032
																										1293
																										1080
																										1683
																										NA
																										NA
																										NA
																										NA
																										1032
																										1563
																										909
																										981
																										411
																										2364
																										648
																										1887
																										477
																										654
																										3744
																										1068
																										300
																										558
																										1464
																										NA
																										NA
																										NA
																										NA
																										NA
																										1362
																										1593
																										2370
																										1149
																										NA
																										NA
																										NA
																										NA
																										2310
																										1374
																										876
																										1209
																										1053
																										951
																										1071
																										624
																										789
																										1059
																										930
																										648
																										885
																										NA
																										NA
																										1389
																										1329
																										1602
																										1176
																										NA
																										1635
																										1221
																										732
																										2181
																										759
																										936
																										1038
																										720
																										1215
																										1500
																										1455
																										795
																										NA
																										597
																										1032
																										702
																										657
																										1041
																										1566
																										NA
																										NA
																										993
																										1029
																										1569
																										1026
																										NA
																										2250
																										1503
																										2178
																										3807
																										3933
																										990
																										1590
																										1536
																										2181
																										2031
																										1311
																										1590
																										2160
																										1716
																										1020
																										2292
																										1800
																										1977
																										1659
																										741
																										495
																										1905
																										1293
																										1005
																										513
																										1095
																										966
																										1146
																										906
																										1053
																										510
																										645
																										1074
																										429
																										957
																										1374
																										324
																										2067
																										2487
																										996
																										1893
																										927
																										945
																										696
																										690
																										972
																										480
																										1896
																										321
																										1221
																										819
																										573
																										978
																										282
																										1548
																										2166
																										585
																										180
																										2310
																										732
																										477
																										690
																										1575
																										618
																										1566
																										639
																										813
																										927
																										441
																										147
																										1062
																										1029
																										1899
																										NA
																										NA
																										NA
																										NA
																										NA
																										NA
																										NA
																										NA
																										NA
																										NA
																										NA
																										NA
																										NA
																										NA
																										NA
																										NA
																										NA
																										NA
																										NA
																										NA
																										NA
																										NA
																										NA
																										NA
																										2193
																										2838
																										1836
																										NA
																										2706
																										1905
																										1797
																										NA
																										NA
																										1566
																										1836
																										1392
																										1041
																										3330
																										1335
																										1191
																										1128
																										2103
																										1182
																										1392
																										1404
																										1428
																										NA
																										NA
																										2040
																										2055
																										1152
																										1500
																										1056
																										NA
																										2004
																										NA
																										639
																										1047
																										1023
																										NA
																										2226
																										657
																										948
																										1101
																										1062
																										1554
																										NA
																										NA
																										1572
																										1668
																										1254
																										1326
																										1272
																										1656
																										2343
																										1023
																										1317
																										1110
																										762
																										1566
																										1527
																										531
																										861
																										1449
																										822
																										1737
																										555
																										927
																										603
																										825
																										618
																										NA
																										NA
																										NA
																										NA
																										NA
																										1641
																										1122
																										999
																										1335
																										984
																										1599
																										NA
																										1125
																										2322
																										1527
																										1134
																										1104
																										1542
																										501
																										561
																										492
																										381
																										1785
																										966
																										753
																										795
																										1038
																										663
																										NA
																										NA
																										NA
																										NA
																										NA
																										2058
																										3111
																										1842
																										1203
																										1506
																										1842
																										1470
																										1518
																										1356
																										NA
																										NA
																										1497
																										516
																										1053
																										558
																										660
																										1212
																										1326
																										585
																										1029
																										828
																										1098
																										807
																										NA
																										NA
																										NA
																										951
																										813
																										942
																										1476
																										NA
																										NA
																										3459
																										1122
																										993
																										1650
																										NA
																										NA
																										NA
																										1638
																										1356
																										1731
																										999
																										1539
																										1866
																										1038
																										990
																										912
																										1107
																										1758
																										279
																										642
																										435
																										1140
																										1689
																										762
																										1788
																										1284
																										771
																										435
																										1539
																										504
																										1077
																										1683
																										861
																										495
																										NA
																										NA
																										NA
																										NA
																										NA
																										NA
																										1857
																										NA
																										NA
																										3051
																										NA
																										1545
																										NA
																										NA
																										1740
																										1362
																										NA
																										1335
																										837
																										1725
																										1062
																										NA
																										NA
																										NA
																										1368
																										1620
																										987
																										930
																										1473
																										NA
																										1536
																										912
																										642
																										1572
																										957
																										1683
																										1221
																										1284
																										825
																										2115
																										732
																										924
																										750
																										519
																										NA
																										NA
																										NA
																										NA
																										1347
																										1062
																										1617
																										1515
																										NA
																										NA
																										1236
																										NA
																										1695
																										696
																										1500
																										987
																										1902
																										471
																										828
																										747
																										1197
																										1212
																										966
																										NA
																										NA
																										NA
																										NA
																										NA
																										1560
																										1992
																										855
																										378
																										765
																										768
																										879
																										1272
																										1278
																										888
																										NA
																										NA
																										NA
																										NA
																										1377
																										1059
																										1221
																										1440
																										1623
																										891
																										1980
																										1569
																										NA
																										NA
																										1980
																										1581
																										984
																										1071
																										1224
																										1758
																										NA
																										3135
																										2088
																										1674
																										6165
																										351
																										429
																										549
																										576
																										1452
																										339
																										567
																										975
																										495
																										348
																										1194
																										528
																										258
																										501
																										822
																										1074
																										159
																										2301
																										606
																										444
																										360
																										1311
																										1104
																										897
																										891
																										1974
																										507
																										492
																										600
																										207
																										447
																										567
																										822
																										459
																										1302
																										1008
																										1050
																										1347
																										1107
																										552
																										1011
																										1083
																										1071
																										441
																										954
																										294
																										NA
																										NA
																										NA
																										NA
																										NA
																										NA
																										NA
																										NA
																										NA
																										NA
																										NA
																										2229
																										1587
																										1836
																										NA
																										1863
																										2091
																										1845
																										1236
																										1146
																										1959
																										3864
																										1824
																										429
																										1017
																										NA
																										NA
																										1740
																										1353
																										849
																										966
																										1431
																										NA
																										2007
																										1422
																										732
																										504
																										1629
																										849
																										660
																										1254
																										747
																										NA
																										NA
																										NA
																										927
																										672
																										681
																										642
																										NA
																										1269
																										1188
																										909
																										1041
																										615
																										1647
																										4128
																										489
																										759
																										531
																										600
																										375
																										1530
																										1626
																										1128
																										1473
																										NA
																										NA
																										NA
																										NA
																										NA
																										1749
																										1377
																										1785
																										2103
																										603
																										1002
																										NA
																										1296
																										1539
																										882
																										945
																										1641
																										NA
																										1554
																										NA
																										NA
																										NA
																										441
																										1140
																										2001
																										1116
																										276
																										1938
																										597
																										1215
																										519
																										1005
																										861
																										873
																										714
																										843
																										558
																										591
																										1122
																										636
																										NA
																										NA
																										NA
																										NA
																										NA
																										NA
																										NA
																										NA
																										2112
																										1818
																										1416
																										1686
																										1227
																										741
																										450
																										1206
																										2055
																										NA
																										NA
																										NA
																										NA
																										1941
																										1110
																										1566
																										NA
																										NA
																										1458
																										3024
																										342
																										576
																										1032
																										786
																										909
																										1038
																										1050
																										552
																										822
																										423
																										888
																										903
																										585
																										1653
																										NA
																										NA
																										3459
																										1413
																										1215
																										1296
																										NA
																										NA
																										2460
																										588
																										810
																										939
																										582
																										813
																										840
																										NA
																										NA
																										NA
																										2229
																										1938
																										1644
																										1737
																										NA
																										2484
																										1089
																										636
																										1170
																										660
																										1470
																										NA
																										972
																										843
																										1095
																										1392
																										969
																										NA
																										NA
																										1461
																										1560
																										828
																										1419
																										NA
																										NA
																										7032
																										1377
																										NA
																										2991
																										2940
																										NA
																										NA
																										7752
																										621
																										378
																										1758
																										1041
																										450
																										561
																										519
																										357
																										1461
																										1554
																										1767
																										933
																										690
																										1437
																										1437
																										687
																										555
																										1032
																										390
																										1140
																										207
																										672
																										246
																										726
																										615
																										840
																										444
																										2349
																										1152
																										1080
																										1128
																										1404
																										1317
																										555
																										441
																										867
																										318
																										561
																										420
																										552
																										891
																										420
																										234
																										576
																										330
																										NA
																										NA
																										NA
																										NA
																										NA
																										NA
																										NA
																										NA
																										NA
																										NA
																										NA
																										2922
																										1947
																										2073
																										2082
																										1434
																										1260
																										1827
																										1626
																										1587
																										1701
																										579
																										NA
																										NA
																										NA
																										NA
																										NA
																										1629
																										1794
																										1575
																										912
																										1080
																										741
																										1002
																										1488
																										1224
																										1527
																										NA
																										NA
																										NA
																										1299
																										900
																										1578
																										657
																										1269
																										777
																										948
																										NA
																										1599
																										1053
																										1584
																										1281
																										5040
																										1746
																										3150
																										663
																										1818
																										300
																										1299
																										687
																										1107
																										864
																										714
																										792
																										495
																										NA
																										NA
																										NA
																										2664
																										NA
																										1149
																										1749
																										720
																										1014
																										1440
																										NA
																										NA
																										1986
																										2154
																										2751
																										1566
																										1377
																										1761
																										762
																										492
																										1248
																										393
																										339
																										1110
																										1509
																										1062
																										810
																										2040
																										705
																										1710
																										1239
																										1584
																										1140
																										648
																										1173
																										375
																										1215
																										648
																										678
																										600
																										1881
																										462
																										NA
																										NA
																										NA
																										NA
																										NA
																										1623
																										NA
																										3138
																										1089
																										1050
																										NA
																										NA
																										NA
																										1167
																										1725
																										1983
																										NA
																										2193
																										1131
																										486
																										843
																										510
																										684
																										1254
																										888
																										846
																										1917
																										1083
																										1467
																										1980
																										792
																										747
																										948
																										NA
																										NA
																										NA
																										NA
																										840
																										777
																										816
																										1233
																										882
																										NA
																										1557
																										1107
																										1602
																										690
																										1209
																										876
																										1794
																										1416
																										NA
																										NA
																										NA
																										2346
																										1080
																										1341
																										1344
																										NA
																										1578
																										1929
																										972
																										NA
																										NA
																										3495
																										1542
																										2418
																										408
																										369
																										1290
																										333
																										1203
																										312
																										270
																										552
																										1671
																										366
																										330
																										267
																										1080
																										369
																										459
																										285
																										1107
																										813
																										384
																										159
																										441
																										237
																										828
																										873
																										NA
																										NA
																										NA
																										NA
																										NA
																										NA
																										NA
																										NA
																										NA
																										NA
																										1797
																										1716
																										1701
																										1185
																										1440
																										810
																										2391
																										1584
																										NA
																										2322
																										561
																										1338
																										1335
																										1764
																										624
																										2694
																										675
																										NA
																										NA
																										NA
																										NA
																										1362
																										690
																										534
																										720
																										486
																										498
																										735
																										894
																										1725
																										1494
																										1416
																										720
																										1008
																										819
																										825
																										897
																										NA
																										2061
																										1632
																										1218
																										1503
																										735
																										1782
																										NA
																										933
																										1455
																										450
																										1239
																										1599
																										384
																										357
																										1488
																										324
																										546
																										648
																										1689
																										2481
																										588
																										687
																										426
																										909
																										1671
																										456
																										NA
																										NA
																										1782
																										NA
																										1728
																										1845
																										1698
																										2457
																										1491
																										NA
																										NA
																										NA
																										1710
																										1677
																										411
																										480
																										1368
																										1776
																										1374
																										516
																										873
																										987
																										798
																										1080
																										1677
																										NA
																										NA
																										1458
																										1305
																										1152
																										NA
																										990
																										963
																										1422
																										969
																										627
																										963
																										981
																										NA
																										1749
																										2136
																										1092
																										876
																										1491
																										702
																										1719
																										2157
																										NA
																										NA
																										153
																										1521
																										1440
																										306
																										189
																										531
																										873
																										504
																										801
																										354
																										1227
																										939
																										1065
																										1086
																										279
																										633
																										591
																										711
																										792
																										1884
																										696
																										474
																										798
																										876
																										666
																										339
																										NA
																										NA
																										NA
																										NA
																										NA
																										NA
																										NA
																										NA
																										2250
																										1680
																										NA
																										1155
																										1065
																										1593
																										1359
																										1026
																										1317
																										NA
																										NA
																										957
																										747
																										963
																										NA
																										NA
																										1248
																										501
																										558
																										1653
																										750
																										402
																										945
																										951
																										1008
																										NA
																										NA
																										NA
																										1686
																										717
																										NA
																										NA
																										NA
																										1626
																										327
																										1263
																										345
																										330
																										1059
																										567
																										1704
																										1305
																										1101
																										NA
																										NA
																										NA
																										1656
																										1692
																										1608
																										1194
																										1518
																										NA
																										1326
																										2607
																										666
																										555
																										2712
																										438
																										897
																										780
																										NA
																										NA
																										885
																										2727
																										927
																										735
																										1353
																										1377
																										1605
																										1659
																										879
																										NA
																										1413
																										1356
																										2085
																										1620
																										2298
																										1542
																										327
																										375
																										1068
																										246
																										378
																										228
																										582
																										2142
																										795
																										807
																										411
																										813
																										501
																										1845
																										873
																										738
																										738
																										417
																										687
																										741
																										1392
																										1524
																										399
																										408
																										690
																										1281
																										456
																										480
																										NA
																										NA
																										NA
																										NA
																										NA
																										NA
																										NA
																										NA
																										NA
																										NA
																										NA
																										NA
																										1803
																										1422
																										1137
																										1818
																										1560
																										2055
																										1731
																										1110
																										1083
																										1860
																										2700
																										NA
																										783
																										771
																										699
																										975
																										870
																										768
																										1455
																										849
																										1500
																										NA
																										NA
																										1029
																										1140
																										NA
																										NA
																										NA
																										1716
																										468
																										1200
																										1155
																										1080
																										1203
																										699
																										597
																										660
																										1503
																										834
																										1005
																										327
																										NA
																										NA
																										NA
																										NA
																										NA
																										NA
																										1341
																										612
																										1644
																										912
																										732
																										699
																										930
																										351
																										1044
																										696
																										NA
																										NA
																										NA
																										1587
																										1929
																										3318
																										915
																										1545
																										1314
																										1317
																										NA
																										1488
																										645
																										1650
																										276
																										546
																										312
																										2688
																										1410
																										219
																										642
																										1716
																										1143
																										375
																										846
																										612
																										669
																										1251
																										1071
																										354
																										531
																										876
																										687
																										1149
																										894
																										468
																										564
																										NA
																										NA
																										NA
																										NA
																										NA
																										NA
																										1131
																										1125
																										654
																										1344
																										903
																										813
																										NA
																										NA
																										1212
																										774
																										1134
																										780
																										714
																										381
																										852
																										1278
																										NA
																										NA
																										NA
																										NA
																										2778
																										NA
																										579
																										1830
																										855
																										1299
																										1329
																										2067
																										NA
																										1116
																										NA
																										1182
																										1818
																										1695
																										1734
																										1539
																										963
																										936
																										276
																										777
																										615
																										930
																										621
																										918
																										1389
																										1323
																										618
																										720
																										441
																										426
																										453
																										732
																										NA
																										NA
																										NA
																										NA
																										NA
																										NA
																										NA
																										NA
																										1554
																										1113
																										1230
																										NA
																										525
																										1422
																										582
																										927
																										1122
																										1377
																										1044
																										NA
																										NA
																										2220
																										633
																										NA
																										NA
																										3090
																										597
																										1512
																										900
																										687
																										1254
																										1278
																										498
																										867
																										NA
																										NA
																										NA
																										6543
																										1659
																										1506
																										606
																										741
																										1128
																										NA
																										NA
																										NA
																										1272
																										1632
																										NA
																										1584
																										1341
																										1521
																										606
																										1539
																										1329
																										1035
																										615
																										627
																										1041
																										330
																										786
																										369
																										804
																										NA
																										NA
																										NA
																										NA
																										NA
																										NA
																										NA
																										NA
																										1662
																										NA
																										1203
																										1074
																										1011
																										1707
																										1359
																										1140
																										1185
																										1185
																										963
																										NA
																										NA
																										1596
																										1587
																										768
																										384
																										966
																										609
																										1698
																										1704
																										NA
																										NA
																										3591
																										1047
																										1785
																										540
																										942
																										1626
																										1215
																										NA
																										NA
																										1719
																										2241
																										558
																										1101
																										321
																										738
																										861
																										1221
																										639
																										1059
																										996
																										NA
																										NA
																										NA
																										1458
																										1425
																										NA
																										993
																										1275
																										405
																										519
																										606
																										1848
																										576
																										519
																										954
																										576
																										1263
																										834
																										NA
																										NA
																										1170
																										1221
																										NA
																										1080
																										1368
																										NA
																										NA
																										657
																										984
																										402
																										270
																										255
																										825
																										831
																										345
																										1104
																										318
																										732
																										747
																										NA
																										NA
																										NA
																										NA
																										NA
																										NA
																										NA
																										2532
																										1656
																										873
																										NA
																										1605
																										NA
																										1281
																										1062
																										NA
																										1992
																										1938
																										1785
																										1158
																										1116
																										885
																										1263
																										NA
																										NA
																										NA
																										2118
																										1392
																										1155
																										1155
																										1149
																										1185
																										1227
																										3537
																										1455
																										1701
																										945
																										891
																										1149
																										510
																										1779
																										852
																										1221
																										867
																										516
																										354
																										624
																										435
																										708
																										1773
																										1701
																										321
																										303
																										NA
																										NA
																										NA
																										NA
																										NA
																										1128
																										1167
																										NA
																										2334
																										630
																										393
																										885
																										NA
																										1428
																										1284
																										1308
																										1389
																										2040
																										1263
																										1872
																										801
																										753
																										1257
																										771
																										780
																										492
																										1203
																										498
																										1536
																										NA
																										NA
																										NA
																										NA
																										NA
																										NA
																										NA
																										1416
																										NA
																										2493
																										360
																										729
																										1041
																										2007
																										786
																										1647
																										1500
																										2310
																										NA
																										1338
																										438
																										873
																										1641
																										594
																										561
																										753
																										843
																										984
																										654
																										402
																										NA
																										NA
																										NA
																										1032
																										1125
																										1305
																										852
																										708
																										777
																										1143
																										1464
																										NA
																										822
																										519
																										885
																										729
																										588
																										741
																										1218
																										585
																										597
																										843
																										NA
																										NA
																										NA
																										1338
																										NA
																										1347
																										969
																										774
																										NA
																										NA
																										1458
																										NA
																										948
																										387
																										957
																										930
																										633
																										1119
																										633
																										645
																										1248
																										1044
																										423
																										NA
																										1350
																										NA
																										NA
																										1452
																										972
																										1512
																										1731
																										459
																										453
																										549
																										966
																										570
																										1299
																										396
																										1089
																										NA
																										NA
																										NA
																										NA
																										1647
																										1560
																										1071
																										972
																										6552
																										348
																										1188
																										861
																										729
																										996
																										1245
																										309
																										1005
																										NA
																										NA
																										1053
																										930
																										693
																										NA
																										NA
																										378
																										441
																										1098
																										846
																										642
																										NA
																										1590
																										954
																										NA
																										NA
																										450
																										1455
																										828
																										552
																										NA
																										2151
																										1446
																										939
																										1299
																										1092
																										2889
																										NA
																										1671
																										2526
																										1857
																										510
																										597
																										897
																										1545
																										1332
																										669
																										1125
																										552
																										255
																										1281
																										723
																										NA
																										NA
																										NA
																										1656
																										327
																										372
																										303
																										1191
																										702
																										1368
																										552
																										969
																										810
																										NA
																										1686
																										1509
																										1044
																										NA
																										1578
																										NA
																										1530
																										1419
																										870
																										504
																										549
																										1071
																										1056
																										924
																										NA
																										1125
																										1593
																										1164
																										NA
																										708
																										1287
																										1224
																										723
																										1593
																										816
																										645
																										NA
																										NA
																										1095
																										666
																										522
																										483
																										375
																										816
																										1158
																										501
																										1029
																										1110
																										429
																										NA
																										NA
																										NA
																										NA
																										1320
																										1284
																										NA
																										459
																										435
																										1149
																										1620
																										1482
																										576
																										1524
																										981
																										NA
																										1080
																										429
																										1422
																										1806
																										NA
																										495
																										756
																										1281
																										1368
																										1032
																										1236
																										471
																										672
																										579
																										1599
																										1134
																										609
																										2007
																										969
																										1353
																										1071
																										NA
																										1110
																										1989
																										684
																										1248
																										903
																										870
																										NA
																										NA
																										2352
																										558
																										NA
																										1044
																										840
																										450
																										1209
																										1506
																										NA
																										1419
																										NA
																										NA
																										1176
																										1491
																										651
																										849
																										1041
																										942
																										1116
																										NA
																										606
																										1071
																										NA
																										1608
																										NA
																										NA
																										NA
																										573
																										1314
																										1101
																										687
																										1008
																										1098
																										1266
																										NA
																										NA
																										1008
																										NA
																										1680
																										NA
																										NA
																										1092
																										1005
																										792
																										NA
																										738
																										906
																										1767
																										1404
																										735
																										NA
																										1455
																										NA
																										1320
																										1161
																										744
																										1953
																										NA
																										879
																										NA
																										1161
																										783
																										1905
																										993
																										1257
																										906
																										2532
																										1197
																										NA
																										1476
																										NA
																										690
																										468
																										948
																										450
																										687
																										414
																										582
																										570
																										1032
																										432
																										627
																										786
																										321
																										1623
																										309
																										606
																										189
																										348
																										552
																										393
																										795
																										195
																										318
																										444
																										474
																										309
																										573
																										261
																										510
																										1002
																										417
																										411
																										453
																										456
																										972
																										282
																										660
																										555
																										321
																										1347
																										168
																										1482
																										411
																										2109
																										207
																										303
																										459
																										171
																										276
																										435
																										567
																										180
																										393
																										1329
																										213
																										150
																										558
																										519
																										408
																										210
																										294
																										648
																										618
																										483
																										1086
																										432
																										870
																										648
																										1605
																										225
																										612
																										681
																										204
																										243
																										966
																										402
																										486
																										618
																										672
																										624
																										660
																										291
																										396
																										1113
																										204
																										258
																										462
																										771
																										510
																										786
																										267
																										1104
																										672
																										264
																										510
																										699
																										849
																										288
																										1635
																										672
																										855
																										489
																										981
																										1194
																										207
																										957
																										330
																										774
																										258
																										600
																										1173
																										306
																										1428
																										1140
																										1269
																										243
																										624
																										633
																										804
																										459
																										825
																										441
																										504
																										411
																										408
																										165
																										429
																										1209
																										2055
																										423
																										306
																										150
																										159
																										180
																										NA
																										NA
																										NA
																										NA
																										NA
																										NA
																										NA
																										NA
																										NA
																										NA
																										NA
																										NA
																										NA
																										NA
																										NA
																										NA
																										NA
																										NA
																										NA
																										NA
																										NA
																										NA
																										NA
																										NA
																										NA
																										NA
																										NA
																										NA
																										NA
																										NA
																										NA
																										NA
																										NA
																										NA
																										NA
																										NA
																										NA
																										NA
																										NA
																										NA
