## Supplementary Table S5. for "AA-ending codon-based computational analyses uncover novel cytoplasmic effectors in the *Magnaporthe oryzae* secretome" (part 1 of 3)

### Sheet: 1
Supplementary Table S5. RNAseq data from the Guy11 biotrophic growth phase at 36 hpi organized by AA % rates.											Normalized counts
	gene_id	ensembl_gene_id	ensembl_transcript_id	description	protein_name	gene_biotype	GO	kegg_path	ko_entry	EC	Gy11_36h_R1	Gy11_36h_R2	Gy11_36h_R3	Mock_36h_R1	Mock_36h_R2	Mock_36h_R3	log2FC	log2CPM	F	PValue	FDR	Mean normalized counts	#AA-ending codons	#AG-ending codons	AA % rates	CDS_Length
1	2682358	MGG_02805	MGG_02805T0	Putative uncharacterized protein [Source:UniProtKB/TrEMBL;Acc:G5EHC8]	uncharacterized protein	protein_coding	GO:0043581(obsolete mycelium development); GO:0003674(molecular_function); GO:0005575(cellular_component); GO:0016020(membrane); GO:0016021(integral component of membrane)	NA	NA	NA	2.97156	0.210707	0.122751	0	0	0	7.69393	-0.652532	13.6426	0.00250164	0.00288109	1.10167	1	0	1	192
2	12985114	MGG_15126	MGG_15126T0	NA	uncharacterized protein	NA	NA	NA	NA	NA	0.339606	0.337131	0.0818337	0	0	0	5.59608	-2.23808	17.0266	0.00109088	0.001292	0.252857	2	0	1	306
3	12984444	MGG_16144	MGG_16144T0	Putative uncharacterized protein [Source:UniProtKB/TrEMBL;Acc:G4MKP5]	uncharacterized protein	protein_coding	NA	NA	NA	NA	0.254705	0.168565	0.245501	0	0	0	5.42851	-2.33862	19.4023	0.00064195	0.000773991	0.222924	4	0	1	180
4	12985577	MGG_15066	MGG_15066T0	NA	uncharacterized protein	NA	NA	NA	NA	NA	0.254705	0.126424	0.0818337	0	0	0	4.90385	-2.62122	12.7578	0.0031711	0.00361685	0.154321	4	0	1	192
5	12987083	MGG_15529	MGG_15529T0	Putative uncharacterized protein [Source:UniProtKB/TrEMBL;Acc:G4MZ00]	uncharacterized protein	protein_coding	GO:0003674(molecular_function); GO:0008150(biological_process); GO:0005575(cellular_component)	NA	NA	NA	0.0849016	0.168565	0.0818337	0	0	0	4.46189	-2.82296	10.6194	0.00575201	0.0064308	0.111767	1	0	1	168
6	12986998	MGG_16609	MGG_16609T0	Putative uncharacterized protein [Source:UniProtKB/TrEMBL;Acc:A4R9N3]	uncharacterized protein	protein_coding	GO:0003674(molecular_function); GO:0008150(biological_process); GO:0005575(cellular_component)	NA	NA	NA	0.0849016	0.126424	0.122751	0	0	0	4.4616	-2.82322	11.1733	0.00486978	0.00547824	0.111359	1	0	1	237
7	12986141	MGG_14909	MGG_14909T0	NA	uncharacterized protein	NA	NA	NA	NA	NA	0.0849016	0.0421413	0.204584	0	0	0	4.46102	-2.82373	9.32684	0.00863161	0.00952166	0.110542	11	0	1	192
8	12984423	MGG_17077	MGG_17077T0	Putative uncharacterized protein [Source:UniProtKB/TrEMBL;Acc:G4N7Q3]	uncharacterized protein	protein_coding	NA	NA	NA	NA	0.254705	0.210707	0.0818337	0	0	0	5.13756	-2.50101	14.7017	0.00191162	0.0022203	0.182415	15	1	0.9375	339
9	12986797	MGG_15972	MGG_15972T0	Putative uncharacterized protein [Source:UniProtKB/TrEMBL;Acc:G4MXW3]	uncharacterized protein	protein_coding	NA	NA	NA	NA	0.891467	1.51709	4.00985	0	0	0	8.66676	0.222766	49.637	6.65879e-06	9.66379e-06	2.13947	12	1	0.923077	339
10	12984924	MGG_16789	MGG_16789T0	Putative uncharacterized protein [Source:UniProtKB/TrEMBL;Acc:G4N0X2]	uncharacterized protein	protein_coding	NA	NA	NA	NA	0.466959	0.589978	1.39117	0	0	0	7.28319	-1.00276	34.4766	4.49406e-05	5.98071e-05	0.816037	9	1	0.9	270
11	12986859	MGG_16514	MGG_16514T0	NA	uncharacterized protein	NA	NA	NA	NA	NA	0.0849016	0.126424	0.163667	0	0	0	4.62402	-2.75313	11.987	0.00388326	0.00440712	0.124998	9	1	0.9	381
12	12985756	MGG_15370	MGG_15370T0	Metalloproteinase [Source:UniProtKB/TrEMBL;Acc:G4NFY3]	metalloproteinase	protein_coding	GO:0006508(proteolysis); GO:0004222(metalloendopeptidase activity); GO:0046872(metal ion binding); GO:0016787(hydrolase activity); GO:0008233(peptidase activity); GO:0008237(metallopeptidase activity)	NA	K19305	ec:3.4.24.39	0.297156	0.337131	1.55484	0	0	0	7.12795	-1.13113	21.7196	0.000392361	0.000481814	0.729709	29	4	0.878788	672
13	2680302	MGG_09378	MGG_09378T0	Putative uncharacterized protein [Source:UniProtKB/TrEMBL;Acc:G4NI08]	uncharacterized protein	protein_coding	GO:0003674(molecular_function); GO:0008150(biological_process); GO:0005575(cellular_component)	NA	NA	NA	1.91029	1.60137	1.39117	0	0	0	8.27101	-0.140081	98.6443	1.26401e-07	2.21318e-07	1.63428	7	1	0.875	216
14	12986638	MGG_17319	MGG_17319T0	NA	uncharacterized protein	NA	NA	NA	NA	NA	0.254705	0.0842826	0.327335	0	0	0	5.42796	-2.33911	16.3187	0.001289	0.00151793	0.222107	7	1	0.875	219
15	2677875	MGG_04403	MGG_04403T0	Putative uncharacterized protein [Source:UniProtKB/TrEMBL;Acc:G4MKN1]	uncharacterized protein	protein_coding	GO:0003674(molecular_function); GO:0008150(biological_process); GO:0005575(cellular_component)	NA	NA	NA	0	0.0842826	0.0818337	0	0	0	3.52547	-3.14484	4.77179	0.044897	0.0466354	0.0553721	7	1	0.875	213
16	12984291	MGG_16058	MGG_16058T0	Putative uncharacterized protein [Source:UniProtKB/TrEMBL;Acc:G4MP92]	uncharacterized protein	protein_coding	NA	NA	NA	NA	0.169803	0.379272	0.982005	0	0	0	6.61567	-1.53598	21.6177	0.000401192	0.000492062	0.51036	6	1	0.857143	228
17	2674895	MGG_00400	MGG_00400T0	Putative uncharacterized protein [Source:UniProtKB/TrEMBL;Acc:G4NCE3]	uncharacterized protein	protein_coding	GO:0016020(membrane); GO:0016021(integral component of membrane)	NA	NA	NA	0.594311	0.126424	0.122751	0	0	0	5.74534	-2.14494	14.6931	0.00191982	0.00222934	0.281162	11	2	0.846154	372
18	12986094	MGG_15390	MGG_15390T0	3-phytase A [Source:UniProtKB/TrEMBL;Acc:G5EH20]	3-phytase A	protein_coding	GO:0016311(dephosphorylation); GO:0016791(phosphatase activity); GO:0003993(acid phosphatase activity); GO:0016158(3-phytase activity)	NA	NA	NA	0.297156	0.463555	1.39117	0	0	0	7.10148	-1.1527	25.4708	0.00019248	0.000242119	0.717295	53	10	0.84127	1401
19	12986945	MGG_16570	MGG_16570T0	Putative uncharacterized protein [Source:UniProtKB/TrEMBL;Acc:G4MLW8]	uncharacterized protein	protein_coding	NA	NA	NA	NA	1.82538	2.23349	3.19152	0	0	0	8.83779	0.381894	122.024	3.43705e-08	6.58841e-08	2.4168	10	2	0.833333	249
20	12987344	MGG_17844	MGG_17844T0	NA	uncharacterized protein	NA	NA	NA	NA	NA	0.0849016	0.168565	0.122751	0	0	0	4.62431	-2.75287	11.9403	0.00393548	0.00446061	0.125406	10	2	0.833333	390
21	5049309	MGG_14684	MGG_14684T0	NA	uncharacterized protein	NA	NA	NA	NA	NA	0.0849016	0.126424	0.0409169	0	0	0	4.06866	-2.97462	8.28285	0.0119298	0.0130031	0.0840808	5	1	0.833333	180
22	12985454	MGG_15791	MGG_15791T0	NA	uncharacterized protein	NA	NA	NA	NA	NA	0.849016	0.884968	2.08676	0	0	0	7.92014	-0.454606	51.2668	5.58392e-06	8.14996e-06	1.27358	55	12	0.820896	1377
23	12986608	MGG_17302	MGG_17302T0	Putative uncharacterized protein [Source:UniProtKB/TrEMBL;Acc:G4NBL7]	uncharacterized protein	protein_coding	GO:0016787(hydrolase activity); GO:0008152(metabolic process); GO:0016798(hydrolase activity, acting on glycosyl bonds)	NA	NA	NA	0.127352	0.0421413	0.286418	0	0	0	4.90222	-2.62266	11.1411	0.00502311	0.00563686	0.151971	39	9	0.8125	1368
24	2681197	MGG_02106	MGG_02106T0	Putative uncharacterized protein [Source:UniProtKB/TrEMBL;Acc:G4MNP8]	uncharacterized protein	protein_coding	GO:0003674(molecular_function); GO:0008150(biological_process); GO:0005575(cellular_component)	NA	NA	NA	0.636762	0.252848	0.286418	0.044347	0	0	4.33275	-1.78822	19.8788	0.000321997	0.000397852	0.392009	12	3	0.8	528
25	12985426	MGG_15780	MGG_15780T0	NA	uncharacterized protein	NA	NA	NA	NA	NA	0.169803	0.337131	0.0818337	0	0	0	5.24148	-2.44459	14.3781	0.00207966	0.00240776	0.196256	4	1	0.8	225
26	12987039	MGG_16640	MGG_16640T0	Putative uncharacterized protein [Source:UniProtKB/TrEMBL;Acc:G4N173]	uncharacterized protein	protein_coding	GO:0003674(molecular_function); GO:0008150(biological_process); GO:0005575(cellular_component)	NA	NA	NA	0.0424508	0.379272	0.122751	0	0	0	5.13694	-2.50156	11.3553	0.00474247	0.00534073	0.181491	4	1	0.8	150
27	12984399	MGG_17067	MGG_17067T0	NA	uncharacterized protein	NA	NA	NA	NA	NA	0.0849016	0.0421413	0.0409169	0	0	0	3.52591	-3.14445	6.31962	0.0235952	0.0251064	0.0559866	4	1	0.8	150
28	27922176	MGG_14985	MGG_14985T0	NA	uncharacterized protein	NA	NA	NA	NA	NA	0.212254	0.126424	0.0818337	0	0	0	4.77102	-2.68536	12.399	0.00348361	0.00396125	0.140171	50	13	0.793651	693
29	12986607	MGG_17301	MGG_17301T0	NA	uncharacterized protein	NA	NA	NA	NA	NA	2.5046	1.89636	5.44194	0.044347	0	0	7.38953	0.803929	94.5833	1.72083e-08	3.46206e-08	3.28097	11	3	0.785714	246
30	12984763	MGG_17894	MGG_17894T0	Putative uncharacterized protein [Source:UniProtKB/TrEMBL;Acc:G4NL21]	uncharacterized protein	protein_coding	NA	NA	NA	NA	0.55186	0.421413	0.327335	0	0	0	6.36733	-1.72029	31.5637	6.99707e-05	9.14848e-05	0.433536	11	3	0.785714	468
31	2681697	MGG_10086	MGG_10086T0	hypothetical protein [Source:BROAD_Magnaporthe_DB;Acc:MGG_10086]	uncharacterized protein	protein_coding	NA	NA	NA	NA	0.127352	0.0421413	0.327335	0	0	0	5.02352	-2.56154	11.3497	0.00474005	0.00533916	0.16561	18	5	0.782609	384
32	12984540	MGG_16175	MGG_16175T0	NA	uncharacterized protein	NA	NA	NA	NA	NA	1.74048	3.24488	5.76928	0	0	0	9.40684	0.919286	91.3564	2.00592e-07	3.42106e-07	3.58488	7	2	0.777778	228
33	12986301	MGG_16381	MGG_16381T0	NA	uncharacterized protein	NA	NA	NA	NA	NA	0.127352	0.294989	0.531919	0	0	0	5.94028	-2.01875	19.8416	0.000582446	0.000704914	0.318087	7	2	0.777778	282
34	12984368	MGG_16106	MGG_16106T0	NA	uncharacterized protein	NA	NA	NA	NA	NA	0.0849016	0.0842826	0.122751	0	0	0	4.2782	-2.89718	10.0487	0.00677377	0.00752991	0.0973116	10	3	0.769231	405
35	12986934	MGG_16562	MGG_16562T0	Putative uncharacterized protein [Source:UniProtKB/TrEMBL;Acc:G4MLV5]	uncharacterized protein	protein_coding	NA	NA	NA	NA	0.297156	0.421413	0.777421	0	0	0	6.57787	-1.56447	29.5694	9.57678e-05	0.000123843	0.498663	23	7	0.766667	561
36	12984536	MGG_16171	MGG_16171T0	NA	uncharacterized protein	NA	NA	NA	NA	NA	0.169803	0.0842826	1.14567	0	0	0	6.49374	-1.62798	13.568	0.00255662	0.00294247	0.466586	23	7	0.766667	561
37	12986156	MGG_16989	MGG_16989T0	NA	uncharacterized protein	NA	NA	NA	NA	NA	0	0.168565	0.122751	0	0	0	4.27806	-2.8973	6.99555	0.019145	0.0205501	0.0971053	16	5	0.761905	486
38	2682479	MGG_02926	MGG_02926T0	Putative uncharacterized protein [Source:UniProtKB/TrEMBL;Acc:G5EI66]	uncharacterized protein	protein_coding	GO:0043581(obsolete mycelium development); GO:0003674(molecular_function); GO:0005575(cellular_component); GO:0016020(membrane); GO:0016021(integral component of membrane)	NA	NA	NA	2.71685	3.20274	2.57776	0	0	0	9.06344	0.593611	173.156	3.81832e-09	8.80944e-09	2.83245	19	6	0.76	735
39	2678833	MGG_08441	MGG_08441T0	NA	uncharacterized protein	NA	NA	NA	NA	NA	1.31597	0.674261	2.12768	0	0	0	8.02627	-0.360291	52.8912	4.70333e-06	6.91075e-06	1.37264	22	7	0.758621	636
40	12986571	MGG_17265	MGG_17265T0	Putative uncharacterized protein [Source:UniProtKB/TrEMBL;Acc:G4NA05]	uncharacterized protein	protein_coding	GO:0046872(metal ion binding)	NA	NA	NA	57.818	47.2826	52.6191	0.044347	0	0.043794	10.5947	4.7225	795.694	4.41723e-17	2.3925e-14	52.5732	3	1	0.75	150
41	2677482	MGG_03895	MGG_03895T0	Small nuclear ribonucleoprotein F [Source:UniProtKB/TrEMBL;Acc:G4NHA4]	small nuclear ribonucleoprotein F	protein_coding	GO:0003676(nucleic acid binding); GO:0008380(RNA splicing); GO:0006397(mRNA processing); GO:0005681(spliceosomal complex); GO:0006396(RNA processing); GO:0003723(RNA binding); GO:0005634(nucleus); GO:0030529(GO_0030529); GO:0019013(viral nucleocapsid); GO:0003674(molecular_function); GO:0000398(mRNA splicing, via spliceosome); GO:0005732(small nucleolar ribonucleoprotein complex); GO:0000387(spliceosomal snRNP assembly); GO:0008266(poly(U) RNA binding); GO:1990935(splicing factor binding); GO:0005682(U5 snRNP); GO:0005685(U1 snRNP); GO:0005686(U2 snRNP); GO:0046540(U4/U6 x U5 tri-snRNP complex)	03040(Spliceosome)	K11098	NA	6.53742	7.16402	6.99679	0	0	0	10.3468	1.82629	354.105	3.676e-11	1.70746e-10	6.89941	12	4	0.75	264
42	2675291	MGG_04963	MGG_04963T0	Putative uncharacterized protein [Source:UniProtKB/TrEMBL;Acc:G4N3H7]	uncharacterized protein	protein_coding	GO:0003674(molecular_function); GO:0008150(biological_process); GO:0005575(cellular_component); GO:0016020(membrane); GO:0016021(integral component of membrane)	NA	NA	NA	2.29234	1.9385	1.71851	0.044347	0	0	6.65976	0.124097	108.736	6.00698e-09	1.32375e-08	1.98312	3	1	0.75	165
43	12987055	MGG_15207	MGG_15207T0	NA	uncharacterized protein	NA	NA	NA	NA	NA	0.636762	0.379272	0.204584	0	0	0	6.27308	-1.78815	24.9143	0.000214056	0.000268233	0.406873	9	3	0.75	411
44	12986445	MGG_16493	MGG_16493T0	Putative uncharacterized protein [Source:UniProtKB/TrEMBL;Acc:G4MP69]	uncharacterized protein	protein_coding	NA	NA	NA	NA	0.212254	0.294989	0.368252	0	0	0	5.81231	-2.10253	23.5815	0.000276026	0.000342905	0.291832	6	2	0.75	258
45	12985716	MGG_16045	MGG_16045T0	NA	uncharacterized protein	NA	NA	NA	NA	NA	0.297156	0.168565	0.286418	0	0	0	5.59464	-2.23934	20.7635	0.000482199	0.000587239	0.250713	6	2	0.75	258
46	12984396	MGG_17064	MGG_17064T0	NA	uncharacterized protein	NA	NA	NA	NA	NA	0.169803	0.252848	0.245501	0	0	0	5.42837	-2.33874	19.4333	0.000637704	0.000769224	0.222717	9	3	0.75	246
47	12984554	MGG_16188	MGG_16188T0	NA	uncharacterized protein	NA	NA	NA	NA	NA	0.0849016	0.294989	0.122751	0	0	0	5.02487	-2.56035	13.0815	0.00291413	0.00333461	0.167547	12	4	0.75	438
48	5048700	MGG_14779	MGG_14779T0	NA	uncharacterized protein	NA	NA	NA	NA	NA	0.0849016	0.0842826	0.0409169	0	0	0	3.82265	-3.05703	7.5461	0.0151897	0.0164218	0.0700337	3	1	0.75	177
49	12985248	MGG_16227	MGG_16227T0	NA	uncharacterized protein	NA	NA	NA	NA	NA	0.0424508	0	0.163667	0	0	0	3.82168	-3.05788	4.95624	0.0420789	0.0438824	0.0687061	3	1	0.75	180
50	12986856	MGG_16511	MGG_16511T0	Putative uncharacterized protein [Source:UniProtKB/TrEMBL;Acc:G4MRR4]	uncharacterized protein	protein_coding	NA	NA	NA	NA	8.27791	9.56608	9.53363	0	0	0.043794	8.86044	2.22274	357.599	4.04472e-13	4.50098e-12	9.12587	11	4	0.733333	309
51	5050461	MGG_14609	MGG_14609T0	Putative uncharacterized protein [Source:UniProtKB/TrEMBL;Acc:G4MMW0]	uncharacterized protein	protein_coding	GO:0005524(ATP binding); GO:0004672(protein kinase activity); GO:0006468(protein phosphorylation); GO:0016772(transferase activity, transferring phosphorus-containing groups)	NA	NA	NA	1.52823	1.9385	1.75943	0	0	0	8.36462	-0.0549971	108.261	7.17748e-08	1.3018e-07	1.74205	43	16	0.728814	1068
52	2676048	MGG_05403	MGG_05403T0	Putative uncharacterized protein [Source:UniProtKB/TrEMBL;Acc:G4MLC1]	uncharacterized protein	protein_coding	GO:0052051(obsolete interaction with host via protein secreted by type II secretion system); GO:0003674(molecular_function); GO:0005575(cellular_component)	NA	NA	NA	0.0849016	0.168565	0.736504	0	0	0	5.99941	-1.97935	14.3718	0.00207951	0.00240776	0.32999	8	3	0.727273	312
53	12984954	MGG_16800	MGG_16800T0	NA	uncharacterized protein	NA	NA	NA	NA	NA	0.297156	0.210707	0.0818337	0	0	0	5.24168	-2.44441	15.0611	0.00174943	0.00203732	0.196565	8	3	0.727273	174
54	12985994	MGG_17652	MGG_17652T0	NA	uncharacterized protein	NA	NA	NA	NA	NA	0.679213	0.842826	0.982005	0	0	0	7.30977	-0.980408	50.8604	5.83862e-06	8.51463e-06	0.834681	66	25	0.725275	1371
55	12985683	MGG_16017	MGG_16017T0	NA	uncharacterized protein	NA	NA	NA	NA	NA	1.57068	2.82347	2.61868	0.044347	0	0	6.89893	0.344353	109.346	5.75559e-09	1.27208e-08	2.33761	13	5	0.722222	252
56	2683052	MGG_07038	MGG_07038T0	NA	uncharacterized protein	NA	NA	NA	K19305	ec:3.4.24.39	3.09891	3.83486	3.35518	0	0.0410909	0	7.45044	0.860537	186.283	8.75301e-11	3.40731e-10	3.42965	23	9	0.71875	618
57	12986802	MGG_15977	MGG_15977T0	NA	uncharacterized protein	NA	NA	NA	NA	NA	0.212254	0.294989	0.122751	0	0	0	5.33832	-2.39037	17.1699	0.00105493	0.00125042	0.209998	66	26	0.717391	1371
58	5051834	MGG_14592	MGG_14592T0	Putative uncharacterized protein [Source:UniProtKB/TrEMBL;Acc:G4MQ45]	uncharacterized protein	protein_coding	NA	NA	NA	NA	0.50941	0.674261	1.06384	0	0	0	7.15774	-1.10646	40.7103	1.92109e-05	2.66344e-05	0.74917	15	6	0.714286	438
59	2674508	MGG_00445	MGG_00445T0	Putative uncharacterized protein [Source:UniProtKB/TrEMBL;Acc:G4NC36]	uncharacterized protein	protein_coding	NA	NA	NA	NA	0.127352	0.294989	0.450086	0	0	0	5.81165	-2.10312	19.8741	0.000579332	0.000701387	0.290809	30	12	0.714286	1107
60	2680985	MGG_13604	MGG_13604T0	Putative uncharacterized protein [Source:UniProtKB/TrEMBL;Acc:G4N9B6]	uncharacterized protein	protein_coding	GO:0003674(molecular_function); GO:0008150(biological_process); GO:0005575(cellular_component); GO:0016020(membrane); GO:0016021(integral component of membrane)	NA	NA	NA	0.339606	0.168565	0.122751	0	0	0	5.33853	-2.39019	16.2711	0.0013031	0.00153368	0.210307	5	2	0.714286	330
61	12984277	MGG_15225	MGG_15225T0	Putative uncharacterized protein [Source:UniProtKB/TrEMBL;Acc:G4N0G0]	uncharacterized protein	protein_coding	NA	NA	NA	NA	0.0424508	0.252848	0.245501	0	0	0	5.13609	-2.50231	13.0569	0.00294085	0.00336408	0.180267	10	4	0.714286	441
62	12986151	MGG_17684	MGG_17684T0	NA	uncharacterized protein, partial	NA	NA	NA	NA	NA	0.127352	0.0421413	0.0818337	0	0	0	4.06843	-2.97481	8.30227	0.0118498	0.0129225	0.0837758	5	2	0.714286	255
63	5048835	MGG_14845	MGG_14845T0	NA	uncharacterized protein, partial	NA	NA	NA	NA	NA	0.0424508	0.0842826	0.0818337	0	0	0	3.82228	-3.05735	7.59427	0.014926	0.0161766	0.0695224	15	6	0.714286	417
64	12984950	MGG_16798	MGG_16798T0	NA	uncharacterized protein	NA	NA	NA	NA	NA	0.0424508	0.0842826	0.0409169	0	0	0	3.52584	-3.14451	6.33158	0.0234838	0.0250081	0.0558834	5	2	0.714286	201
65	12986866	MGG_16518	MGG_16518T0	Putative uncharacterized protein [Source:UniProtKB/TrEMBL;Acc:G4MS68]	uncharacterized protein	protein_coding	NA	NA	NA	NA	0	0.0842826	0.0818337	0	0	0	3.52547	-3.14484	4.77179	0.044897	0.0466354	0.0553721	10	4	0.714286	378
66	12986152	MGG_17685	MGG_17685T0	NA	uncharacterized protein	NA	NA	NA	NA	NA	0.0424508	0.0421413	0.0409169	0	0	0	3.15189	-3.23757	5.45396	0.0327056	0.0344345	0.0418363	5	2	0.714286	171
67	2681100	MGG_01981	MGG_01981T0	Putative uncharacterized protein [Source:UniProtKB/TrEMBL;Acc:G4MMC1]	uncharacterized protein	protein_coding	NA	NA	K18185	NA	1.95274	2.02278	1.43209	0	0	0.043794	6.52208	-0.00156002	96.7947	1.44821e-08	2.948e-08	1.80254	19	8	0.703704	372
68	2682849	MGG_02546	MGG_02546T0	Putative uncharacterized protein [Source:UniProtKB/TrEMBL;Acc:G5EHV4]	uncharacterized protein	protein_coding	GO:0003674(molecular_function); GO:0008150(biological_process); GO:0005575(cellular_component)	NA	NA	NA	0.933918	0.463555	1.75943	0	0	0	7.64631	-0.694231	39.0738	2.37509e-05	3.25468e-05	1.0523	7	3	0.7	441
69	12987108	MGG_15539	MGG_15539T0	NA	uncharacterized protein	NA	NA	NA	NA	NA	0.127352	0.589978	0.695587	0	0	0	6.4964	-1.62561	23.0273	0.000304296	0.000376822	0.470973	7	3	0.7	291
70	12985646	MGG_17205	MGG_17205T0	NA	uncharacterized protein	NA	NA	NA	NA	NA	0.50941	0.505696	0.327335	0	0	0	6.41258	-1.68721	32.5763	5.98894e-05	7.8912e-05	0.44748	7	3	0.7	303
71	12985267	MGG_16246	MGG_16246T0	NA	uncharacterized protein	NA	NA	NA	NA	NA	0.169803	0.126424	0.122751	0	0	0	4.77066	-2.68568	13.3959	0.00265172	0.00304161	0.139659	14	6	0.7	423
72	27922199	MGG_18115	MGG_18115T0	NA	uncharacterized protein	NA	NA	NA	NA	NA	0	0.0421413	0.204584	0	0	0	4.06733	-2.97578	5.44633	0.0346517	0.0362296	0.0822419	21	9	0.7	468
73	12984181	MGG_16704	MGG_16704T0	NA	uncharacterized protein	NA	NA	NA	NA	NA	0	0.252848	0.122751	0	0	0	4.62417	-2.753	7.92282	0.0139288	0.0151286	0.1252	9	4	0.692308	558
74	5050781	MGG_14662	MGG_14662T0	NA	uncharacterized protein	NA	NA	NA	NA	NA	0.212254	0.0421413	0	0	0	0	4.06917	-2.97417	5.35448	0.0359898	0.0375875	0.0847984	9	4	0.692308	219
75	12986812	MGG_15485	MGG_15485T0	NA	TKL protein kinase	NA	NA	NA	NA	NA	0.169803	0	0.0409169	0	0	0	3.82279	-3.0569	4.87332	0.0436053	0.0453744	0.07024	36	16	0.692308	879
76	5050169	MGG_14793	MGG_14793T0	Putative uncharacterized protein [Source:UniProtKB/TrEMBL;Acc:G4MTG1]	uncharacterized protein	protein_coding	NA	NA	NA	NA	0.424508	0.96925	1.63667	0	0	0	7.5883	-0.744275	38.5031	2.56257e-05	3.49837e-05	1.01014	11	5	0.6875	303
77	12984931	MGG_17454	MGG_17454T0	NA	uncharacterized protein	NA	NA	NA	NA	NA	0.169803	0	0.0818337	0	0	0	4.06851	-2.97475	6.06521	0.0270211	0.0285829	0.083879	11	5	0.6875	276
78	12986252	MGG_17716	MGG_17716T0	Putative uncharacterized protein [Source:UniProtKB/TrEMBL;Acc:G4NH01]	uncharacterized protein	protein_coding	NA	NA	NA	NA	0.169803	0.716402	0.163667	0	0	0	6.06127	-1.93649	17.2032	0.00104279	0.00123634	0.349958	24	11	0.685714	711
79	2676785	MGG_03734	MGG_03734T0	Putative uncharacterized protein [Source:UniProtKB/TrEMBL;Acc:G4N6F6]	uncharacterized protein	protein_coding	GO:0003674(molecular_function); GO:0008150(biological_process); GO:0005575(cellular_component)	NA	NA	NA	3.43851	3.28702	3.68252	0	0	0.043794	7.46666	0.876778	190.003	7.45053e-11	2.99846e-10	3.46935	13	6	0.684211	351
80	12984959	MGG_16804	MGG_16804T0	Putative uncharacterized protein [Source:UniProtKB/TrEMBL;Acc:G4N1V2]	uncharacterized protein	protein_coding	NA	NA	NA	NA	0.254705	0.421413	0.245501	0	0	0	5.8792	-2.05873	23.9765	0.000256003	0.000319161	0.307206	19	9	0.678571	543
81	2678395	MGG_08113	MGG_08113T0	Putative uncharacterized protein [Source:UniProtKB/TrEMBL;Acc:G4MYC7]	uncharacterized protein	protein_coding	GO:0043581(obsolete mycelium development); GO:0016020(membrane); GO:0003674(molecular_function); GO:0008150(biological_process); GO:0016021(integral component of membrane)	NA	NA	NA	5.13655	5.18338	10.9657	0.0886939	0	0	7.70795	1.87315	157.266	1.08435e-10	4.04507e-10	7.09522	10	5	0.666667	552
82	12985692	MGG_16026	MGG_16026T0	Putative uncharacterized protein [Source:UniProtKB/TrEMBL;Acc:G4MN94]	uncharacterized protein	protein_coding	NA	NA	NA	NA	3.69322	3.96128	10.5566	0	0	0	10.165	1.64952	110.606	6.29112e-08	1.15036e-07	6.07035	10	5	0.666667	366
83	5049876	MGG_12114	MGG_12114T0	NA	uncharacterized protein	NA	NA	NA	NA	NA	1.78293	2.23349	1.30934	0	0	0	8.38953	-0.0322431	95.9205	1.49683e-07	2.59876e-07	1.77525	4	2	0.666667	216
84	2679170	MGG_01696	MGG_01696T0	Putative uncharacterized protein [Source:UniProtKB/TrEMBL;Acc:G4MUV2]	hypothetical protein, variant; uncharacterized protein	protein_coding	GO:0006260(DNA replication); GO:0007064(mitotic sister chromatid cohesion); GO:0031390(Ctf18 RFC-like complex)	NA	K11271	NA	1.23107	1.89636	1.35026	0	0	0	8.14164	-0.256896	84.8526	3.11966e-07	5.18677e-07	1.49256	16	8	0.666667	396
85	12984805	MGG_15000	MGG_15000T0	Putative uncharacterized protein [Source:UniProtKB/TrEMBL;Acc:G4NLM0]	uncharacterized protein	protein_coding	NA	NA	NA	NA	0.254705	1.55923	2.00493	0	0	0	7.91987	-0.454853	32.7207	5.82461e-05	7.68045e-05	1.27295	6	3	0.666667	273
86	12985748	MGG_17582	MGG_17582T0	NA	uncharacterized protein	NA	NA	NA	NA	NA	0.297156	1.01139	0.695587	0	0	0	6.99043	-1.24232	32.055	6.4555e-05	8.47517e-05	0.668045	6	3	0.666667	210
87	2679723	MGG_01289	MGG_01289T0	Putative uncharacterized protein [Source:UniProtKB/TrEMBL;Acc:G4MY74]	uncharacterized protein	protein_coding	NA	NA	NA	NA	0.636762	0.379272	0.859254	0	0	0	6.89741	-1.31669	36.424	3.41058e-05	4.59345e-05	0.625096	6	3	0.666667	264
88	12984693	MGG_15738	MGG_15738T0	Putative uncharacterized protein [Source:UniProtKB/TrEMBL;Acc:G4MTX8]	uncharacterized protein	protein_coding	GO:0003674(molecular_function); GO:0008150(biological_process); GO:0005575(cellular_component)	NA	NA	NA	0.382057	0.252848	0.777421	0	0	0	6.49627	-1.62573	26.6612	0.000156334	0.000198169	0.470775	4	2	0.666667	225
89	12984879	MGG_17990	MGG_17990T0	NA	uncharacterized protein	NA	NA	NA	NA	NA	0.382057	0.547837	0.409169	0	0	0	6.4119	-1.68782	33.2373	5.42285e-05	7.17227e-05	0.446354	8	4	0.666667	285
90	12985961	MGG_16945	MGG_16945T0	NA	uncharacterized protein	NA	NA	NA	NA	NA	0.0849016	0.252848	0.65467	0	0	0	5.99993	-1.97889	16.5084	0.00122776	0.00144906	0.330806	10	5	0.666667	615
91	12985331	MGG_16306	MGG_16306T0	NA	uncharacterized protein	NA	NA	NA	NA	NA	0.297156	0.252848	0.409169	0	0	0	5.94133	-2.01782	25.4702	0.000194461	0.000244524	0.319724	2	1	0.666667	150
92	5048885	MGG_14851	MGG_14851T0	NA	uncharacterized protein	NA	NA	NA	NA	NA	0.297156	0.337131	0.204584	0	0	0	5.74434	-2.14582	22.8908	0.000315249	0.000390019	0.279624	4	2	0.666667	237
93	12984090	MGG_17416	MGG_17416T0	NA	uncharacterized protein	NA	NA	NA	NA	NA	0.212254	0.337131	0.122751	0	0	0	5.42927	-2.33795	17.4358	0.000992799	0.00117929	0.224045	6	3	0.666667	258
94	2674983	MGG_11688	MGG_11688T0	Putative uncharacterized protein [Source:UniProtKB/TrEMBL;Acc:G4NEV1]	uncharacterized protein	protein_coding	NA	NA	NA	NA	0.254705	0.210707	0.163667	0	0	0	5.33811	-2.39056	18.422	0.000794509	0.00094987	0.209693	10	5	0.666667	450
95	12985083	MGG_17520	MGG_17520T0	NA	uncharacterized protein	NA	NA	NA	NA	NA	0.297156	0.126424	0.204584	0	0	0	5.3379	-2.39074	17.2492	0.00103578	0.00122841	0.209388	4	2	0.666667	162
96	12985678	MGG_16012	MGG_16012T0	Putative uncharacterized protein [Source:UniProtKB/TrEMBL;Acc:G4MMV4]	uncharacterized protein	protein_coding	NA	NA	NA	NA	0.127352	0.337131	0.163667	0	0	0	5.33791	-2.39074	16.3761	0.00127088	0.00149776	0.209383	26	13	0.666667	606
97	12985253	MGG_16232	MGG_16232T0	NA	uncharacterized protein	NA	NA	NA	NA	NA	0.169803	0.126424	0.327335	0	0	0	5.33687	-2.39166	16.5523	0.00121885	0.0014387	0.207854	6	3	0.666667	189
98	12987085	MGG_15530	MGG_15530T0	NA	uncharacterized protein	NA	NA	NA	NA	NA	0.0424508	0.421413	0.0818337	0	0	0	5.13722	-2.50132	10.2404	0.00661931	0.00736989	0.181899	12	6	0.666667	369
99	2681478	MGG_11928	MGG_11928T0	NA	uncharacterized protein	NA	NA	NA	NA	NA	0.339606	0.126424	0.0409169	0	0	0	5.02585	-2.55949	11.1216	0.00506825	0.00568516	0.168982	4	2	0.666667	192
100	5048871	MGG_14849	MGG_14849T0	NA	uncharacterized protein	NA	NA	NA	NA	NA	0.0849016	0.294989	0.122751	0	0	0	5.02487	-2.56035	13.0815	0.00291413	0.00333461	0.167547	4	2	0.666667	300
101	12985391	MGG_15322	MGG_15322T0	NA	uncharacterized protein	NA	NA	NA	NA	NA	0.0424508	0.0421413	0.163667	0	0	0	4.0677	-2.97546	7.38376	0.0164094	0.0176895	0.0827532	16	8	0.666667	777
102	12984977	MGG_17474	MGG_17474T0	Putative uncharacterized protein [Source:UniProtKB/TrEMBL;Acc:G4NCX7]	uncharacterized protein	protein_coding	NA	NA	NA	NA	0	0.126424	0.0818337	0	0	0	3.8222	-3.05742	5.49955	0.0334985	0.0351497	0.0694192	12	6	0.666667	327
103	12984409	MGG_16129	MGG_16129T0	NA	uncharacterized protein	NA	NA	NA	NA	NA	0	0.0842826	0.122751	0	0	0	3.82191	-3.05768	5.52855	0.0331007	0.0348122	0.0690111	6	3	0.666667	297
104	12984866	MGG_17980	MGG_17980T0	Putative uncharacterized protein [Source:UniProtKB/TrEMBL;Acc:G4NJ71]	uncharacterized protein	protein_coding	GO:0016020(membrane); GO:0016021(integral component of membrane)	NA	NA	NA	0	0.0842826	0.122751	0	0	0	3.82191	-3.05768	5.52855	0.0331007	0.0348122	0.0690111	4	2	0.666667	186
105	5049357	MGG_13863	MGG_13863T0	NA	uncharacterized protein	NA	NA	NA	NA	NA	0.0424508	0	0.163667	0	0	0	3.82168	-3.05788	4.95624	0.0420789	0.0438824	0.0687061	14	7	0.666667	435
106	12986347	MGG_16414	MGG_16414T0	NA	uncharacterized protein	NA	NA	NA	NA	NA	0	0.0842826	0.0818337	0	0	0	3.52547	-3.14484	4.77179	0.044897	0.0466354	0.0553721	4	2	0.666667	147
107	12985081	MGG_17518	MGG_17518T0	Putative uncharacterized protein [Source:UniProtKB/TrEMBL;Acc:G4NDX4]	uncharacterized protein	protein_coding	GO:0003674(molecular_function); GO:0008150(biological_process); GO:0005575(cellular_component)	NA	NA	NA	0	0.0842826	0.0818337	0	0	0	3.52547	-3.14484	4.77179	0.044897	0.0466354	0.0553721	6	3	0.666667	216
108	2676655	MGG_03328	MGG_03328T0	Putative uncharacterized protein [Source:UniProtKB/TrEMBL;Acc:G4N964]	uncharacterized protein	protein_coding	GO:0043581(obsolete mycelium development); GO:0003674(molecular_function); GO:0005575(cellular_component)	NA	NA	NA	1.31597	1.64351	1.59576	0	0	0	8.1674	-0.233729	94.4388	1.64444e-07	2.83769e-07	1.51841	53	27	0.6625	1416
109	12986430	MGG_15320	MGG_15320T0	NA	uncharacterized protein	NA	NA	NA	NA	NA	0	0.168565	0.163667	0	0	0	4.46117	-2.8236	7.71271	0.014899	0.0161641	0.110744	27	14	0.658537	627
110	2675508	MGG_05108	MGG_05108T0	Putative uncharacterized protein [Source:UniProtKB/TrEMBL;Acc:G4N4F6]	uncharacterized protein	protein_coding	GO:0003674(molecular_function); GO:0008150(biological_process); GO:0005575(cellular_component)	NA	NA	NA	0.339606	0.421413	0.204584	0	0	0	5.94272	-2.01659	24.3061	0.000240525	0.000300327	0.321868	21	11	0.65625	633
111	12985355	MGG_16321	MGG_16321T0	NA	uncharacterized protein	NA	NA	NA	NA	NA	0.0849016	0.0421413	0.204584	0	0	0	4.46102	-2.82373	9.32684	0.00863161	0.00952166	0.110542	21	11	0.65625	594
112	12984755	MGG_17887	MGG_17887T0	NA	uncharacterized protein	NA	NA	NA	NA	NA	0.466959	0.379272	0.327335	0	0	0	6.22205	-1.82464	30.3124	8.53467e-05	0.000110817	0.391189	19	10	0.655172	546
113	12985432	MGG_17135	MGG_17135T0	Putative uncharacterized protein [Source:UniProtKB/TrEMBL;Acc:G4NAE6]	uncharacterized protein	protein_coding	GO:0003674(molecular_function); GO:0005575(cellular_component)	NA	NA	NA	1.86784	1.9385	1.59576	0	0.0410909	0	6.52203	-0.00253327	102.864	9.16955e-09	1.94723e-08	1.8007	26	14	0.65	771
114	12987370	MGG_17556	MGG_17556T0	Putative uncharacterized protein [Source:UniProtKB/TrEMBL;Acc:G4NFH1]	uncharacterized protein	protein_coding	GO:0003674(molecular_function); GO:0008150(biological_process); GO:0005575(cellular_component)	NA	NA	NA	0.169803	0.294989	1.14567	0	0	0	6.69007	-1.47914	19.0321	0.000688545	0.000828176	0.536822	13	7	0.65	336
115	5050251	MGG_14802	MGG_14802T0	NA	uncharacterized protein	NA	NA	NA	NA	NA	0.212254	0.421413	0.531919	0	0	0	6.22039	-1.82612	26.4427	0.000162937	0.000205992	0.388529	13	7	0.65	363
116	12984370	MGG_16107	MGG_16107T0	NA	uncharacterized protein	NA	NA	NA	NA	NA	0.169803	0.252848	0.204584	0	0	0	5.3377	-2.39092	18.512	0.000778845	0.000931779	0.209078	13	7	0.65	474
117	12985954	MGG_16939	MGG_16939T0	NA	uncharacterized protein	NA	NA	NA	NA	NA	0.127352	0	0.163667	0	0	0	4.27798	-2.89737	7.01169	0.0190311	0.0204464	0.0970066	13	7	0.65	402
118	12984548	MGG_16182	MGG_16182T0	NA	uncharacterized protein	NA	NA	NA	NA	NA	0.127352	0.0842826	0.0409169	0	0	0	4.06873	-2.97455	8.27187	0.0119753	0.0130392	0.084184	13	7	0.65	333
119	12986267	MGG_16355	MGG_16355T0	NA	uncharacterized protein	NA	NA	NA	NA	NA	0.0424508	0.126424	0.0409169	0	0	0	3.82257	-3.05709	6.85739	0.0196084	0.0210195	0.0699305	13	7	0.65	513
120	2683167	MGG_07184	MGG_07184T0	NA	uncharacterized protein	NA	NA	NA	NA	NA	1.91029	1.26424	1.02292	0	0	0	8.04621	-0.34237	72.3533	7.96156e-07	1.26128e-06	1.39915	11	6	0.647059	336
121	2679755	MGG_11156	MGG_11156T0	Putative uncharacterized protein [Source:UniProtKB/TrEMBL;Acc:G4MVA5]	uncharacterized protein	protein_coding	GO:0003674(molecular_function); GO:0008150(biological_process); GO:0005575(cellular_component)	NA	NA	NA	0.764114	0.589978	0.777421	0	0	0	7.07757	-1.17184	45.6428	1.04985e-05	1.49657e-05	0.710504	11	6	0.647059	516
122	12985687	MGG_16021	MGG_16021T0	NA	uncharacterized protein	NA	NA	NA	NA	NA	1.01882	0.674261	1.10476	0	0	0	7.46821	-0.846822	53.89	4.24487e-06	6.25723e-06	0.932612	42	23	0.646154	900
123	12984720	MGG_15451	MGG_15451T0	NA	uncharacterized protein	NA	NA	NA	NA	NA	31.2862	31.7746	27.0461	0	0	0.043794	10.5782	3.91869	591.974	5.65273e-15	1.8347e-13	30.0356	9	5	0.642857	402
124	12985999	MGG_17656	MGG_17656T0	Putative uncharacterized protein [Source:UniProtKB/TrEMBL;Acc:G4NFE8]	uncharacterized protein	protein_coding	NA	NA	NA	NA	1.86784	1.64351	2.45501	0	0	0	8.55661	0.12099	113.935	5.24719e-08	9.72325e-08	1.98879	9	5	0.642857	615
125	12987062	MGG_16655	MGG_16655T0	Putative uncharacterized protein [Source:UniProtKB/TrEMBL;Acc:G4N247]	uncharacterized protein	protein_coding	NA	NA	NA	NA	1.06127	1.4328	1.30934	0	0	0	7.90812	-0.465129	77.4635	5.34488e-07	8.63524e-07	1.2678	9	5	0.642857	618
126	12987000	MGG_16611	MGG_16611T0	NA	uncharacterized protein	NA	NA	NA	NA	NA	0.466959	0.294989	0.818337	0	0	0	6.65522	-1.50561	30.1407	8.72869e-05	0.00011321	0.526762	9	5	0.642857	615
127	12986328	MGG_16399	MGG_16399T0	NA	uncharacterized protein	NA	NA	NA	NA	NA	0.339606	0.168565	0.65467	0	0	0	6.21981	-1.82663	22.4445	0.000341687	0.000421289	0.387614	9	5	0.642857	615
128	12984289	MGG_16056	MGG_16056T0	Putative uncharacterized protein [Source:UniProtKB/TrEMBL;Acc:G4MP89]	uncharacterized protein	protein_coding	NA	NA	NA	NA	0.254705	0.463555	0.122751	0	0	0	5.74481	-2.14541	18.6175	0.000760316	0.000911063	0.280337	9	5	0.642857	621
129	12987148	MGG_17746	MGG_17746T0	Putative uncharacterized protein [Source:UniProtKB/TrEMBL;Acc:G4NHK2]	uncharacterized protein	protein_coding	GO:0003674(molecular_function); GO:0008150(biological_process); GO:0005575(cellular_component)	NA	NA	NA	0.382057	0.252848	0.122751	0	0	0	5.59587	-2.23826	18.4732	0.000785794	0.000939771	0.252552	9	5	0.642857	615
130	12985029	MGG_16833	MGG_16833T0	Putative uncharacterized protein [Source:UniProtKB/TrEMBL;Acc:G4N377]	uncharacterized protein	protein_coding	GO:0003674(molecular_function); GO:0008150(biological_process); GO:0005575(cellular_component)	NA	NA	NA	0.297156	0	0.0409169	0	0	0	4.46254	-2.82239	6.13444	0.0267244	0.02833	0.112691	9	5	0.642857	264
131	12986085	MGG_17671	MGG_17671T0	NA	uncharacterized protein	NA	NA	NA	NA	NA	0.169803	0.126424	0.0409169	0	0	0	4.46232	-2.82258	9.86035	0.00727805	0.00805218	0.112381	9	5	0.642857	273
132	2675433	MGG_04892	MGG_04892T0	Putative uncharacterized protein [Source:UniProtKB/TrEMBL;Acc:G4N2R5]	uncharacterized protein	protein_coding	GO:0003674(molecular_function); GO:0008150(biological_process); GO:0005575(cellular_component)	NA	NA	NA	0.127352	0.0842826	0.0409169	0	0	0	4.06873	-2.97455	8.27187	0.0119753	0.0130392	0.084184	9	5	0.642857	522
133	12985169	MGG_17288	MGG_17288T0	NA	uncharacterized protein	NA	NA	NA	NA	NA	0	0.126424	0.122751	0	0	0	4.06792	-2.97526	6.355	0.0241313	0.0256509	0.0830582	9	5	0.642857	615
134	12987327	MGG_17835	MGG_17835T0	NA	uncharacterized protein	NA	NA	NA	NA	NA	0.424508	0.252848	0.409169	0	0	0	6.11591	-1.8991	27.6582	0.0001323	0.000168761	0.362175	16	9	0.64	744
135	2674412	MGG_00785	MGG_00785T0	Putative uncharacterized protein [Source:UniProtKB/TrEMBL;Acc:G4NED8]	uncharacterized protein	protein_coding	GO:0003674(molecular_function); GO:0008150(biological_process); GO:0005575(cellular_component)	NA	NA	NA	20.1217	15.7187	17.9216	0.044347	0	0.043794	9.04224	3.1816	529.763	1.96194e-15	1.02899e-13	17.9207	14	8	0.636364	447
136	2677789	MGG_04795	MGG_04795T0	Biotrophy-associated secreted protein 1 [Source:UniProtKB/TrEMBL;Acc:G5EHI7]	uncharacterized protein	protein_coding	GO:0003674(molecular_function); GO:0008150(biological_process); GO:0005575(cellular_component); GO:0005576(extracellular region); GO:0030430(host cell cytoplasm)	NA	NA	NA	6.19782	6.99546	10.0246	0	0	0	10.5133	1.98878	279.426	1.73994e-10	6.01882e-10	7.7393	14	8	0.636364	345
137	2675389	MGG_04883	MGG_04883T0	Mitochondrial import protein 1 [Source:UniProtKB/TrEMBL;Acc:G4N2Q2]	mitochondrial import protein 1	protein_coding	GO:0005741(mitochondrial outer membrane); GO:0003674(molecular_function)	NA	NA	NA	3.39606	4.08771	4.70544	0	0	0	9.5845	1.08911	221.738	7.81782e-10	2.14934e-09	4.06307	7	4	0.636364	378
138	12984799	MGG_17926	MGG_17926T0	NA	uncharacterized protein	NA	NA	NA	NA	NA	0.297156	0.0842826	0.163667	0	0	0	5.13707	-2.50145	14.2374	0.00215265	0.00248952	0.181702	14	8	0.636364	228
139	12984606	MGG_15655	MGG_15655T0	NA	uncharacterized protein	NA	NA	NA	NA	NA	0	0.252848	0.286418	0	0	0	5.13574	-2.50262	10.23	0.00664024	0.00739164	0.179755	7	4	0.636364	285
140	12985206	MGG_17573	MGG_17573T0	NA	uncharacterized protein	NA	NA	NA	NA	NA	0.254705	0	0.122751	0	0	0	4.62459	-2.75262	7.8971	0.0140543	0.0152618	0.125818	7	4	0.636364	198
141	12985610	MGG_17189	MGG_17189T0	NA	uncharacterized protein	NA	NA	NA	NA	NA	0.0424508	0.0421413	0.0409169	0	0	0	3.15189	-3.23757	5.45396	0.0327056	0.0344345	0.0418363	7	4	0.636364	276
142	2680081	MGG_09154	MGG_09154T0	Putative uncharacterized protein [Source:UniProtKB/TrEMBL;Acc:G5EI68]	uncharacterized protein	protein_coding	GO:0003674(molecular_function); GO:0008150(biological_process); GO:0005575(cellular_component)	NA	NA	NA	0.339606	0.505696	0.450086	0	0	0	6.36626	-1.72124	32.4498	6.10859e-05	8.03878e-05	0.431796	31	18	0.632653	831
143	12987134	MGG_15545	MGG_15545T0	NA	uncharacterized protein	NA	NA	NA	NA	NA	0.0424508	0.0421413	0.0409169	0	0	0	3.15189	-3.23757	5.45396	0.0327056	0.0344345	0.0418363	17	10	0.62963	447
144	12984909	MGG_18006	MGG_18006T0	Putative uncharacterized protein [Source:UniProtKB/TrEMBL;Acc:G4NJI6]	uncharacterized protein	protein_coding	GO:0003674(molecular_function); GO:0008150(biological_process); GO:0005575(cellular_component)	NA	NA	NA	0.212254	0.0421413	0.163667	0	0	0	4.77045	-2.68587	11.2911	0.00478369	0.00538427	0.139354	56	33	0.629213	2283
145	12984004	MGG_17342	MGG_17342T0	NA	uncharacterized protein	NA	NA	NA	K15033	ec:3.1.1.29	0.636762	0.547837	0.286418	0	0	0	6.54102	-1.59177	31.5215	7.02901e-05	9.18681e-05	0.490339	22	13	0.628571	573
146	2675743	MGG_05329	MGG_05329T0	Putative uncharacterized protein [Source:UniProtKB/TrEMBL;Acc:G4N051]	uncharacterized protein	protein_coding	GO:0016020(membrane); GO:0016021(integral component of membrane)	NA	NA	NA	5.179	4.34056	5.48286	0	0	0	9.88318	1.37647	271.155	2.11727e-10	7.07505e-10	5.0008	5	3	0.625	363
147	12984446	MGG_16146	MGG_16146T0	NA	uncharacterized protein	NA	NA	NA	NA	NA	0.764114	0.547837	0.859254	0	0	0	7.10499	-1.14954	44.4909	1.2032e-05	1.70316e-05	0.723735	10	6	0.625	354
148	12985363	MGG_16329	MGG_16329T0	NA	uncharacterized protein	NA	NA	NA	NA	NA	0.339606	0.800685	0.531919	0	0	0	6.73015	-1.44772	33.5115	5.18993e-05	6.87285e-05	0.557404	5	3	0.625	297
149	12984582	MGG_15635	MGG_15635T0	NA	uncharacterized protein	NA	NA	NA	NA	NA	0.212254	0.126424	0.286418	0	0	0	5.33721	-2.39135	17.3793	0.00100522	0.00119351	0.208365	5	3	0.625	243
150	12986255	MGG_16345	MGG_16345T0	NA	uncharacterized protein	NA	NA	NA	NA	NA	0.212254	0.126424	0.286418	0	0	0	5.33721	-2.39135	17.3793	0.00100522	0.00119351	0.208365	5	3	0.625	291
151	12984773	MGG_14994	MGG_14994T0	NA	uncharacterized protein	NA	NA	NA	NA	NA	0.0424508	0.252848	0.327335	0	0	0	5.33666	-2.39184	13.8043	0.00241569	0.00278302	0.207545	5	3	0.625	315
152	12987333	MGG_17839	MGG_17839T0	NA	uncharacterized protein	NA	NA	NA	NA	NA	0.169803	0.0842826	0.368252	0	0	0	5.33659	-2.3919	14.7458	0.00189552	0.00220257	0.207446	5	3	0.625	246
153	12986107	MGG_18097	MGG_18097T0	NA	uncharacterized protein	NA	NA	NA	NA	NA	0.127352	0.210707	0.0818337	0	0	0	4.77088	-2.68549	12.4209	0.00346235	0.00393963	0.139964	20	12	0.625	672
154	12987175	MGG_15559	MGG_15559T0	NA	uncharacterized protein	NA	NA	NA	NA	NA	0.0849016	0.0421413	0.122751	0	0	0	4.06807	-2.97513	8.35711	0.0116272	0.0126983	0.0832645	5	3	0.625	342
155	12987137	MGG_15547	MGG_15547T0	Putative uncharacterized protein [Source:UniProtKB/TrEMBL;Acc:G4MSU0]	uncharacterized protein	protein_coding	GO:0003674(molecular_function); GO:0008150(biological_process); GO:0005575(cellular_component)	NA	NA	NA	0	0.0421413	0.204584	0	0	0	4.06733	-2.97578	5.44633	0.0346517	0.0362296	0.0822419	10	6	0.625	444
156	12985492	MGG_17157	MGG_17157T0	NA	uncharacterized protein	NA	NA	NA	NA	NA	0.0424508	0	0.163667	0	0	0	3.82168	-3.05788	4.95624	0.0420789	0.0438824	0.0687061	10	6	0.625	345
157	5051851	MGG_14404	MGG_14404T0	Putative uncharacterized protein [Source:UniProtKB/TrEMBL;Acc:G4N8R2]	uncharacterized protein	protein_coding	GO:0016772(transferase activity, transferring phosphorus-containing groups)	NA	NA	NA	1.57068	1.47495	2.61868	0	0	0	8.48318	0.0534492	93.6042	1.73414e-07	2.98368e-07	1.8881	73	44	0.623932	2178
158	2681328	MGG_02051	MGG_02051T0	CAMK protein kinase [Source:UniProtKB/TrEMBL;Acc:G4MMW5]	CAMK protein kinase	protein_coding	GO:0005524(ATP binding); GO:0004672(protein kinase activity); GO:0004674(protein serine/threonine kinase activity); GO:0006468(protein phosphorylation); GO:0016772(transferase activity, transferring phosphorus-containing groups); GO:0016301(kinase activity); GO:0016310(phosphorylation); GO:0003674(molecular_function); GO:0008150(biological_process); GO:0005575(cellular_component)	NA	NA	NA	2.4197	1.64351	1.35026	0	0	0	8.41251	-0.0112469	92.7998	1.8266e-07	3.1325e-07	1.80449	56	34	0.622222	1932
159	12985891	MGG_16929	MGG_16929T0	Putative uncharacterized protein [Source:UniProtKB/TrEMBL;Acc:G4N131]	uncharacterized protein	protein_coding	NA	NA	NA	NA	0.127352	0.168565	0.122751	0	0	0	4.77059	-2.68574	13.4084	0.00264286	0.00303509	0.139556	13	8	0.619048	744
160	5048881	MGG_14850	MGG_14850T0	NA	uncharacterized protein	NA	NA	NA	NA	NA	5.0941	4.42484	5.36011	0	0	0.043794	7.98155	1.36896	244.688	9.47547e-12	5.82033e-11	4.95968	8	5	0.615385	333
161	2681077	MGG_02166	MGG_02166T0	Putative uncharacterized protein [Source:UniProtKB/TrEMBL;Acc:G4MP64]	uncharacterized protein	protein_coding	GO:0003674(molecular_function); GO:0008150(biological_process); GO:0005575(cellular_component)	NA	NA	NA	0.679213	0.716402	1.02292	0	0	0	7.26083	-1.02122	47.9306	8.06416e-06	1.16343e-05	0.806179	8	5	0.615385	312
162	5050567	MGG_14622	MGG_14622T0	NA	uncharacterized protein	NA	NA	NA	NA	NA	0.466959	0.463555	0.245501	0	0	0	6.22256	-1.82419	28.1066	0.000122445	0.000156773	0.392005	8	5	0.615385	243
163	12986516	MGG_17220	MGG_17220T0	NA	uncharacterized protein	NA	NA	NA	NA	NA	0.382057	0.463555	0.204584	0	0	0	6.06133	-1.93644	25.1356	0.000206197	0.000258632	0.350065	72	45	0.615385	2187
164	12985490	MGG_17155	MGG_17155T0	NA	uncharacterized protein	NA	NA	NA	NA	NA	0.169803	0.210707	0.245501	0	0	0	5.33742	-2.39117	18.5721	0.000768571	0.000920115	0.20867	8	5	0.615385	309
165	12986506	MGG_17210	MGG_17210T0	NA	uncharacterized protein	NA	NA	NA	NA	NA	0.169803	0.168565	0.204584	0	0	0	5.13658	-2.50188	16.7256	0.00116636	0.00137938	0.180984	72	45	0.615385	2187
166	2682666	MGG_03113	MGG_03113T0	hypothetical protein [Source:BROAD_Magnaporthe_DB;Acc:MGG_03113]	uncharacterized protein	protein_coding	NA	NA	NA	NA	0.212254	0.0421413	0	0	0	0	4.06917	-2.97417	5.35448	0.0359898	0.0375875	0.0847984	32	20	0.615385	555
167	12986842	MGG_17018	MGG_17018T0	NA	uncharacterized protein	NA	NA	NA	NA	NA	0.0424508	0.168565	0	0	0	0	3.82287	-3.05683	4.89373	0.0432244	0.045027	0.0703387	24	15	0.615385	894
168	12985407	MGG_17132	MGG_17132T0	Putative uncharacterized protein [Source:UniProtKB/TrEMBL;Acc:G4NAC0]	uncharacterized protein	protein_coding	GO:0003674(molecular_function); GO:0008150(biological_process); GO:0005575(cellular_component)	NA	NA	NA	0.0424508	0.0842826	0.0818337	0	0	0	3.82228	-3.05735	7.59427	0.014926	0.0161766	0.0695224	8	5	0.615385	261
169	2683039	MGG_07025	MGG_07025T0	NA	uncharacterized protein	NA	NA	NA	NA	NA	6.24027	6.61619	4.99186	0	0.123273	0	6.94573	1.62759	191.269	4.26282e-11	1.91982e-10	5.94944	35	22	0.614035	1332
170	2675415	MGG_05035	MGG_05035T0	Putative uncharacterized protein [Source:UniProtKB/TrEMBL;Acc:G4N3W3]	uncharacterized protein	protein_coding	GO:0003674(molecular_function); GO:0008150(biological_process); GO:0005575(cellular_component)	NA	NA	NA	0.424508	1.01139	1.18659	0	0	0	7.37853	-0.922785	40.6481	1.9354e-05	2.68221e-05	0.874163	27	17	0.613636	861
171	12985948	MGG_15253	MGG_15253T0	NA	uncharacterized protein	NA	NA	NA	NA	NA	3.43851	3.28702	2.98693	0	0	0	9.25589	0.775631	201.153	1.46451e-09	3.71909e-09	3.23749	41	26	0.61194	1374
172	12986732	MGG_15922	MGG_15922T0	Putative uncharacterized protein [Source:UniProtKB/TrEMBL;Acc:G4MVX9]	uncharacterized protein	protein_coding	NA	NA	NA	NA	0.0849016	0.168565	0.491002	0	0	0	5.59295	-2.24084	14.8251	0.00185848	0.00216025	0.248156	11	7	0.611111	363
173	2678401	MGG_08119	MGG_08119T0	Putative uncharacterized protein [Source:UniProtKB/TrEMBL;Acc:G4MYD6]	uncharacterized protein	protein_coding	NA	NA	NA	NA	0.169803	0.337131	0.163667	0	0	0	5.42893	-2.33825	17.9688	0.00087963	0.00104877	0.223534	11	7	0.611111	369
174	2677812	MGG_04728	MGG_04728T0	Putative uncharacterized protein [Source:UniProtKB/TrEMBL;Acc:G4MTQ1]	uncharacterized protein	protein_coding	GO:0003674(molecular_function); GO:0008150(biological_process); GO:0005575(cellular_component)	NA	NA	NA	0.127352	0.337131	0.122751	0	0	0	5.24113	-2.4449	14.9253	0.00180993	0.00210568	0.195745	11	7	0.611111	420
175	12986349	MGG_16416	MGG_16416T0	Putative uncharacterized protein [Source:UniProtKB/TrEMBL;Acc:G4MN48]	uncharacterized protein	protein_coding	NA	NA	NA	NA	0.169803	0.210707	0.0409169	0	0	0	4.77124	-2.68517	11.205	0.00490648	0.00551657	0.140476	11	7	0.611111	456
176	2678903	MGG_08609	MGG_08609T0	Putative uncharacterized protein [Source:UniProtKB/TrEMBL;Acc:G4MKZ7]	uncharacterized protein	protein_coding	GO:0008152(metabolic process); GO:0009405(pathogenesis); GO:0005576(extracellular region); GO:0003824(catalytic activity); GO:0005615(extracellular space); GO:0090729(toxin activity); GO:0035821(modulation of process of other organism)	NA	NA	NA	0.127352	0.126424	0	0	0	0	4.06903	-2.97429	6.30582	0.0245966	0.0261138	0.0845921	11	7	0.611111	564
177	12986106	MGG_15396	MGG_15396T0	NA	uncharacterized protein	NA	NA	NA	NA	NA	0.891467	1.55923	1.14567	0	0	0	7.82726	-0.536372	66.236	1.3263e-06	2.0523e-06	1.19879	39	25	0.609375	1245
178	12984972	MGG_17469	MGG_17469T0	Putative uncharacterized protein [Source:UniProtKB/TrEMBL;Acc:G4NCP5]	uncharacterized protein	protein_coding	GO:0003674(molecular_function); GO:0008150(biological_process); GO:0005575(cellular_component)	NA	NA	NA	0.297156	0.126424	0.409169	0.0886939	0	0	3.06202	-2.05882	9.88629	0.00531224	0.00595433	0.277583	14	9	0.608696	534
179	2681193	MGG_02102	MGG_02102T0	Putative uncharacterized protein [Source:UniProtKB/TrEMBL;Acc:G4MNP3]	uncharacterized protein	protein_coding	GO:0003674(molecular_function); GO:0008150(biological_process); GO:0005575(cellular_component)	NA	NA	NA	0.0849016	0.210707	0.327335	0	0	0	5.33673	-2.39178	15.6055	0.00153059	0.0017912	0.207648	14	9	0.608696	318
180	2679175	MGG_01701	MGG_01701T0	Putative uncharacterized protein [Source:UniProtKB/TrEMBL;Acc:G4MUV8]	uncharacterized protein	protein_coding	GO:0016740(transferase activity); GO:0000287(magnesium ion binding); GO:0016829(lyase activity); GO:0008299(isoprenoid biosynthetic process); GO:0010333(terpene synthase activity)	NA	NA	NA	0.169803	0.126424	0.0409169	0	0	0	4.46232	-2.82258	9.86035	0.00727805	0.00805218	0.112381	62	40	0.607843	1902
181	12985972	MGG_14892	MGG_14892T0	Putative uncharacterized protein [Source:UniProtKB/TrEMBL;Acc:G4NGH3]	uncharacterized protein	protein_coding	NA	NA	NA	NA	1.69803	3.24488	1.59576	0	0	0	8.68527	0.239948	91.9594	1.92878e-07	3.29537e-07	2.17956	27	18	0.6	684
182	12985605	MGG_15850	MGG_15850T0	Putative uncharacterized protein [Source:UniProtKB/TrEMBL;Acc:G4MSP3]	uncharacterized protein	protein_coding	NA	NA	NA	NA	2.03764	1.98064	2.33226	0	0	0	8.64542	0.203018	133.712	1.94758e-08	3.88041e-08	2.11685	6	4	0.6	276
183	5049077	MGG_13208	MGG_13208T0	NA	uncharacterized protein	NA	NA	NA	NA	NA	1.95274	1.85422	1.84126	0	0	0	8.47581	0.0467099	121.241	3.57757e-08	6.83658e-08	1.88274	18	12	0.6	714
184	12986774	MGG_15954	MGG_15954T0	NA	uncharacterized protein	NA	NA	NA	NA	NA	1.35843	1.17996	1.14567	0	0	0	7.86089	-0.506775	77.1723	5.46469e-07	8.81662e-07	1.22802	12	8	0.6	432
185	2681168	MGG_01953	MGG_01953T0	Putative uncharacterized protein [Source:UniProtKB/TrEMBL;Acc:G4NFZ7]	uncharacterized protein	protein_coding	GO:0003674(molecular_function); GO:0008150(biological_process); GO:0005575(cellular_component)	NA	NA	NA	0.594311	0.800685	1.55484	0	0	0	7.5489	-0.778083	43.9331	1.28521e-05	1.81461e-05	0.983279	9	6	0.6	345
186	12984558	MGG_16191	MGG_16191T0	NA	uncharacterized protein	NA	NA	NA	NA	NA	0.127352	0.421413	0.163667	0	0	0	5.51442	-2.28772	16.4961	0.00123583	0.00145842	0.237478	6	4	0.6	159
187	12987118	MGG_14938	MGG_14938T0	NA	uncharacterized protein	NA	NA	NA	NA	NA	0.382057	0.168565	0.122751	0	0	0	5.42954	-2.33771	16.3639	0.0012752	0.00150252	0.224458	6	4	0.6	147
188	12987350	MGG_15618	MGG_15618T0	NA	uncharacterized protein; hypothetical protein, variant	NA	NA	NA	NA	NA	0.0424508	0.294989	0.122751	0	0	0	4.90322	-2.62177	11.031	0.0051893	0.00581777	0.153397	6	4	0.6	279
189	2677584	MGG_04341	MGG_04341T0	Putative uncharacterized protein [Source:UniProtKB/TrEMBL;Acc:G4NGE0]	uncharacterized protein	protein_coding	GO:0003674(molecular_function); GO:0008150(biological_process); GO:0005575(cellular_component)	NA	NA	NA	0.127352	0.0842826	0.0818337	0	0	0	4.27857	-2.89686	9.99142	0.00689711	0.00765489	0.0978229	9	6	0.6	441
190	12986884	MGG_16528	MGG_16528T0	NA	uncharacterized protein	NA	NA	NA	NA	NA	0.0849016	0.126424	0.0409169	0	0	0	4.06866	-2.97462	8.28285	0.0119298	0.0130031	0.0840808	12	8	0.6	369
191	12985175	MGG_16878	MGG_16878T0	Putative uncharacterized protein [Source:UniProtKB/TrEMBL;Acc:G4N503]	uncharacterized protein	protein_coding	NA	NA	NA	NA	0.169803	0	0.0818337	0	0	0	4.06851	-2.97475	6.06521	0.0270211	0.0285829	0.083879	12	8	0.6	399
192	12986800	MGG_15975	MGG_15975T0	NA	uncharacterized protein	NA	NA	NA	NA	NA	0.0424508	0.0842826	0.0818337	0	0	0	3.82228	-3.05735	7.59427	0.014926	0.0161766	0.0695224	27	18	0.6	960
193	2681322	MGG_02045	MGG_02045T0	Putative uncharacterized protein [Source:UniProtKB/TrEMBL;Acc:G4MMV6]	uncharacterized protein	protein_coding	GO:0003674(molecular_function); GO:0008150(biological_process); GO:0005575(cellular_component)	NA	NA	NA	2.08009	2.69704	3.02785	0	0	0	8.9428	0.480183	148.784	9.97199e-09	2.1032e-08	2.60166	143	96	0.598326	3312
194	2681333	MGG_02056	MGG_02056T0	Putative uncharacterized protein [Source:UniProtKB/TrEMBL;Acc:G4MN80]	uncharacterized protein	protein_coding	GO:0003674(molecular_function); GO:0008150(biological_process); GO:0005575(cellular_component)	NA	NA	NA	0.891467	0.884968	0.859254	0	0	0	7.3808	-0.92074	56.0045	3.42865e-06	5.09765e-06	0.878563	52	35	0.597701	1404
195	5050233	MGG_14798	MGG_14798T0	NA	uncharacterized protein	NA	NA	NA	NA	NA	2.33479	1.9385	2.37318	0	0	0	8.7106	0.263447	137.879	1.60779e-08	3.24831e-08	2.21549	22	15	0.594595	825
196	2675678	MGG_05125	MGG_05125T0	Putative uncharacterized protein [Source:UniProtKB/TrEMBL;Acc:G4N4H8]	uncharacterized protein	protein_coding	GO:0003824(catalytic activity); GO:0009116(nucleoside metabolic process); GO:0005515(protein binding)	NA	NA	NA	2.20744	4.12985	2.20951	0	0	0	9.07129	0.601008	118.973	4.01867e-08	7.60351e-08	2.84893	106	73	0.592179	3390
197	5051596	MGG_14736	MGG_14736T0	NA	uncharacterized protein	NA	NA	NA	NA	NA	0	0.168565	0.0818337	0	0	0	4.06822	-2.975	6.08125	0.0268507	0.0284381	0.0834663	29	20	0.591837	1131
198	2675101	MGG_00388	MGG_00388T0	Putative uncharacterized protein [Source:UniProtKB/TrEMBL;Acc:G4NCF5]	uncharacterized protein	protein_coding	GO:0005515(protein binding)	NA	NA	NA	1.10372	1.34852	1.39117	0	0	0	7.92355	-0.451491	79.5313	4.57771e-07	7.46691e-07	1.28114	100	69	0.591716	3078
199	12986095	MGG_15391	MGG_15391T0	Putative uncharacterized protein [Source:UniProtKB/TrEMBL;Acc:G5EHA9]	uncharacterized protein	protein_coding	NA	NA	NA	NA	0.127352	0.210707	0.327335	0	0	0	5.42775	-2.33928	17.7147	0.000931613	0.00110899	0.221798	23	16	0.589744	666
200	5049459	MGG_13697	MGG_13697T0	NA	uncharacterized protein	NA	NA	NA	NA	NA	2.54705	2.23349	1.30934	0	0	0.043794	6.6918	0.153275	93.1432	1.93058e-08	3.84798e-08	2.02996	33	23	0.589286	1062
201	12985419	MGG_15773	MGG_15773T0	Putative uncharacterized protein [Source:UniProtKB/TrEMBL;Acc:G4MVU1]	uncharacterized protein	protein_coding	GO:0016020(membrane); GO:0016021(integral component of membrane)	NA	NA	NA	3.82057	5.6048	3.92802	0	0	0	9.71468	1.21407	217.017	8.98228e-10	2.4251e-09	4.45113	10	7	0.588235	477
202	12985942	MGG_18062	MGG_18062T0	Putative uncharacterized protein [Source:UniProtKB/TrEMBL;Acc:G5EH25]	uncharacterized protein	protein_coding	NA	NA	NA	NA	0.339606	0.758544	0.613753	0	0	0	6.76503	-1.42069	34.8342	4.27624e-05	5.70744e-05	0.570634	10	7	0.588235	408
203	12986655	MGG_17334	MGG_17334T0	NA	uncharacterized protein	NA	NA	NA	NA	NA	0.0849016	0.210707	0.613753	0.044347	0	0	3.98674	-2.01888	12.5782	0.00238826	0.00275171	0.30312	10	7	0.588235	384
204	27922192	MGG_18108	MGG_18108T0	hypothetical protein [Source:BROAD_Magnaporthe_DB;Acc:MGG_18108]	uncharacterized protein	protein_coding	NA	NA	NA	NA	0.212254	0.168565	0.327335	0	0	0	5.51346	-2.28857	19.4985	0.00062888	0.000759277	0.236051	10	7	0.588235	522
205	12985917	MGG_17629	MGG_17629T0	NA	uncharacterized protein	NA	NA	NA	NA	NA	0.0424508	0.210707	0.163667	0	0	0	4.77017	-2.68612	11.3244	0.00473714	0.00533645	0.138942	10	7	0.588235	363
206	12986376	MGG_16439	MGG_16439T0	NA	uncharacterized protein	NA	NA	NA	NA	NA	0.127352	0.0842826	0.0409169	0	0	0	4.06873	-2.97455	8.27187	0.0119753	0.0130392	0.084184	10	7	0.588235	375
207	2676393	MGG_10881	MGG_10881T0	Putative uncharacterized protein [Source:UniProtKB/TrEMBL;Acc:G4NG41]	uncharacterized protein	protein_coding	GO:0016021(integral component of membrane); GO:0055085(transmembrane transport); GO:0003674(molecular_function); GO:0008150(biological_process); GO:0005575(cellular_component); GO:0016020(membrane); GO:0022857(transmembrane transporter activity)	NA	NA	NA	0.212254	0.210707	0.122751	0	0	0	5.13721	-2.50132	16.1142	0.00134891	0.00158511	0.181904	17	12	0.586207	1284
208	12984696	MGG_15741	MGG_15741T0	NA	uncharacterized protein	NA	NA	NA	NA	NA	0.254705	0.126424	0.163667	0	0	0	5.137	-2.50151	15.7927	0.00145798	0.00170888	0.181599	17	12	0.586207	450
209	12984270	MGG_16770	MGG_16770T0	Putative uncharacterized protein [Source:UniProtKB/TrEMBL;Acc:G4N006]	uncharacterized protein	protein_coding	GO:0016020(membrane); GO:0016021(integral component of membrane)	NA	NA	NA	0	0.210707	0.204584	0	0	0	4.76981	-2.68643	8.86079	0.0101845	0.0111621	0.13843	17	12	0.586207	945
210	2680972	MGG_10015	MGG_10015T0	Putative uncharacterized protein [Source:UniProtKB/TrEMBL;Acc:G4N9C9]	uncharacterized protein	protein_coding	GO:0008237(metallopeptidase activity); GO:0003674(molecular_function); GO:0008150(biological_process); GO:0005575(cellular_component); GO:0046872(metal ion binding); GO:0016787(hydrolase activity); GO:0008233(peptidase activity); GO:0006508(proteolysis); GO:0004222(metalloendopeptidase activity)	NA	NA	NA	0.212254	0.168565	0.491002	0	0	0	5.81151	-2.10324	19.7637	0.000593034	0.000716821	0.290607	24	17	0.585366	885
211	12985339	MGG_16311	MGG_16311T0	NA	uncharacterized protein	NA	NA	NA	NA	NA	5.30635	4.42484	6.99679	0	0	0	10.0407	1.52887	244.506	4.15098e-10	1.25005e-09	5.57599	7	5	0.583333	411
212	12984967	MGG_16811	MGG_16811T0	Putative uncharacterized protein [Source:UniProtKB/TrEMBL;Acc:G4N284]	uncharacterized protein	protein_coding	GO:0003674(molecular_function); GO:0008150(biological_process); GO:0005575(cellular_component)	NA	NA	NA	1.40088	1.51709	4.78727	0	0	0	8.92889	0.467155	58.8947	2.58273e-06	3.88721e-06	2.56841	7	5	0.583333	240
213	2684389	MGG_06234	MGG_06234T0	Putative uncharacterized protein [Source:UniProtKB/TrEMBL;Acc:G4N8P3]	uncharacterized protein	protein_coding	GO:0052051(obsolete interaction with host via protein secreted by type II secretion system); GO:0003674(molecular_function); GO:0005575(cellular_component)	NA	NA	NA	1.23107	1.47495	0.818337	0	0	0	7.79527	-0.564366	64.0975	1.60024e-06	2.45881e-06	1.17479	7	5	0.583333	423
214	2680641	MGG_09627	MGG_09627T0	Putative uncharacterized protein [Source:UniProtKB/TrEMBL;Acc:G5EHA5]	uncharacterized protein	protein_coding	GO:0003674(molecular_function); GO:0008150(biological_process); GO:0005575(cellular_component)	NA	NA	NA	1.31597	0.674261	1.22751	0	0	0	7.66815	-0.675194	56.3493	3.31135e-06	4.93022e-06	1.07258	14	10	0.583333	471
215	12985900	MGG_14965	MGG_14965T0	Putative uncharacterized protein [Source:UniProtKB/TrEMBL;Acc:G4NG85]	uncharacterized protein	protein_coding	GO:0003674(molecular_function); GO:0008150(biological_process); GO:0005575(cellular_component)	NA	NA	NA	0.50941	0.505696	1.22751	0	0	0	7.15685	-1.10726	34.82	4.27751e-05	5.70769e-05	0.747537	14	10	0.583333	624
216	12985755	MGG_15371	MGG_15371T0	NA	uncharacterized protein	NA	NA	NA	NA	NA	0.254705	0.379272	0.900171	0	0	0	6.61628	-1.53544	25.7795	0.000182489	0.000229936	0.511383	14	10	0.583333	624
217	12984009	MGG_17346	MGG_17346T0	NA	uncharacterized protein	NA	NA	NA	NA	NA	0.594311	0.252848	0.613753	0	0	0	6.53899	-1.59357	30.2238	8.62197e-05	0.000111867	0.486971	7	5	0.583333	249
218	12985658	MGG_15992	MGG_15992T0	NA	uncharacterized protein	NA	NA	NA	NA	NA	0.127352	0.63212	0.409169	0	0	0	6.22103	-1.82555	21.4669	0.000414928	0.000508079	0.389547	21	15	0.583333	723
219	12986857	MGG_16512	MGG_16512T0	NA	uncharacterized protein	NA	NA	NA	NA	NA	0.127352	0.252848	0.409169	0	0	0	5.67007	-2.19302	18.9832	0.000702279	0.000844212	0.263123	7	5	0.583333	366
220	12985473	MGG_17144	MGG_17144T0	Putative uncharacterized protein [Source:UniProtKB/TrEMBL;Acc:G4N5Y9]	uncharacterized protein	protein_coding	NA	NA	NA	NA	0	0.337131	0.204584	0	0	0	5.1363	-2.50212	9.97254	0.00719034	0.00796519	0.180572	7	5	0.583333	255
221	12986204	MGG_17693	MGG_17693T0	Putative uncharacterized protein [Source:UniProtKB/TrEMBL;Acc:G4NGN9]	uncharacterized protein	protein_coding	NA	NA	NA	NA	0.212254	0.210707	0.0409169	0	0	0	4.90407	-2.62103	11.842	0.00409862	0.00463503	0.154626	7	5	0.583333	402
222	12987009	MGG_16619	MGG_16619T0	NA	uncharacterized protein	NA	NA	NA	NA	NA	0	0.126424	0.286418	0	0	0	4.76923	-2.68693	8.33943	0.012126	0.0132019	0.137614	7	5	0.583333	345
223	12986441	MGG_16489	MGG_16489T0	NA	uncharacterized protein	NA	NA	NA	NA	NA	0.0424508	0.168565	0.0409169	0	0	0	4.06859	-2.97468	7.28638	0.0170035	0.0183168	0.0839776	14	10	0.583333	624
224	12984560	MGG_16193	MGG_16193T0	NA	uncharacterized protein	NA	NA	NA	NA	NA	0.636762	0.547837	0.0409169	0	0	0	6.2741	-1.78724	16.8469	0.0011308	0.00133853	0.408505	11	8	0.578947	456
225	12985741	MGG_17579	MGG_17579T0	NA	uncharacterized protein	NA	NA	NA	NA	NA	0.382057	0.0421413	0.0409169	0	0.0410909	0	3.01534	-2.55964	5.68692	0.0285928	0.0302162	0.155038	11	8	0.578947	471
226	12984304	MGG_16070	MGG_16070T0	Putative uncharacterized protein [Source:UniProtKB/TrEMBL;Acc:G4MPN4]	uncharacterized protein	protein_coding	NA	NA	NA	NA	6.02801	4.84625	10.5975	0	0	0	10.4012	1.87934	187.573	2.29161e-09	5.55139e-09	7.15725	15	11	0.576923	975
227	12984168	MGG_16693	MGG_16693T0	NA	uncharacterized protein	NA	NA	NA	NA	NA	0.212254	0.294989	0.900171	0	0	0	6.49528	-1.62661	21.8983	0.000379601	0.000466506	0.469138	15	11	0.576923	384
228	5050066	MGG_14821	MGG_14821T0	NA	uncharacterized protein	NA	NA	NA	NA	NA	0.0424508	0.0421413	0.0818337	0	0	0	3.52554	-3.14477	6.37873	0.0230505	0.0245766	0.0554753	15	11	0.576923	378
229	2685048	MGG_06875	MGG_06875T0	NA	uncharacterized protein	NA	NA	NA	NA	NA	22.4989	26.2119	24.5501	0.044347	0	0	10.2797	3.62254	552.397	1.01972e-14	2.65713e-13	24.4203	8	6	0.571429	315
230	2679601	MGG_01756	MGG_01756T0	Ubiquitin-conjugating enzyme E2 2 [Source:UniProtKB/TrEMBL;Acc:G4MVC5]	ubiquitin-conjugating enzyme E2 2	protein_coding	GO:0005524(ATP binding); GO:0000166(nucleotide binding); GO:0016874(ligase activity); GO:0016881(acid-amino acid ligase activity); GO:0005575(cellular_component); GO:0016740(transferase activity)	04120(Ubiquitin mediated proteolysis)	K10573	ec:2.3.2.23	5.64596	5.22552	4.62361	0	0	0	9.92891	1.42063	283.05	1.59963e-10	5.59046e-10	5.16503	12	9	0.571429	417
231	12987194	MGG_17767	MGG_17767T0	NA	uncharacterized protein	NA	NA	NA	NA	NA	0.891467	1.47495	3.06877	0	0	0	8.42667	0.00163568	57.1476	3.05874e-06	4.57095e-06	1.81173	16	12	0.571429	678
232	2677680	MGG_04088	MGG_04088T0	Anaphase-promoting complex subunit 11 [Source:UniProtKB/TrEMBL;Acc:G4NGM3]	anaphase-promoting complex subunit 11	protein_coding	GO:0046872(metal ion binding); GO:0008270(zinc ion binding); GO:0004842(ubiquitin-protein transferase activity); GO:0005680(anaphase-promoting complex); GO:0005575(cellular_component); GO:0051301(cell division); GO:0016567(protein ubiquitination)	04111(Cell cycle - yeast); 04113(Meiosis - yeast); 04120(Ubiquitin mediated proteolysis)	K03358	NA	1.40088	0.800685	0.777421	0	0	0	7.55371	-0.77372	52.4044	4.9521e-06	7.25599e-06	0.992994	12	9	0.571429	312
233	12985348	MGG_16318	MGG_16318T0	NA	uncharacterized protein	NA	NA	NA	NA	NA	0.466959	0.463555	0.163667	0	0	0.043794	4.22785	-1.85993	18.6851	0.000433525	0.000530212	0.364727	12	9	0.571429	396
234	12987393	MGG_15447	MGG_15447T0	Putative uncharacterized protein [Source:UniProtKB/TrEMBL;Acc:G5EH44]	uncharacterized protein	protein_coding	NA	NA	NA	NA	0.212254	0.421413	0.286418	0	0	0	5.87886	-2.05902	23.6541	0.000272011	0.000338117	0.306695	8	6	0.571429	438
235	12984237	MGG_16741	MGG_16741T0	NA	uncharacterized protein	NA	NA	NA	NA	NA	0.212254	0.252848	0.368252	0	0	0	5.74313	-2.14689	22.5661	0.00033574	0.0004142	0.277785	8	6	0.571429	357
236	12986864	MGG_16517	MGG_16517T0	NA	uncharacterized protein	NA	NA	NA	NA	NA	0.0849016	0.505696	0.163667	0	0	0	5.59513	-2.23891	14.5817	0.0019766	0.00229349	0.251422	12	9	0.571429	339
237	12985645	MGG_17204	MGG_17204T0	Putative uncharacterized protein [Source:UniProtKB/TrEMBL;Acc:G4N8G9]	uncharacterized protein, partial	protein_coding	NA	NA	NA	NA	0.254705	0.210707	0.0818337	0	0	0	5.13756	-2.50101	14.7017	0.00191162	0.0022203	0.182415	12	9	0.571429	378
238	12984541	MGG_16176	MGG_16176T0	NA	uncharacterized protein	NA	NA	NA	NA	NA	0.0849016	0.0842826	0.327335	0	0	0	5.02345	-2.5616	11.9311	0.00400936	0.00453799	0.165506	4	3	0.571429	354
239	12984858	MGG_17973	MGG_17973T0	NA	uncharacterized protein	NA	NA	NA	NA	NA	0.212254	0.210707	0	0	0	0	4.7716	-2.68486	8.74849	0.0105708	0.011577	0.140987	4	3	0.571429	159
240	12984186	MGG_16708	MGG_16708T0	NA	uncharacterized protein	NA	NA	NA	NA	NA	0.127352	0.168565	0.0409169	0	0	0	4.46225	-2.82264	9.87024	0.00725534	0.00803298	0.112278	4	3	0.571429	153
241	12986367	MGG_16430	MGG_16430T0	NA	uncharacterized protein	NA	NA	NA	NA	NA	0.0849016	0.0842826	0.163667	0	0	0	4.46131	-2.82347	10.7055	0.00560322	0.00627236	0.110951	4	3	0.571429	204
242	12984249	MGG_16753	MGG_16753T0	NA	uncharacterized protein	NA	NA	NA	NA	NA	0.0849016	0.168565	0.0409169	0	0	0	4.27879	-2.89666	8.80308	0.0101442	0.0111202	0.0981279	8	6	0.571429	285
243	12985054	MGG_17506	MGG_17506T0	NA	uncharacterized protein	NA	NA	NA	NA	NA	0.169803	0	0.122751	0	0	0	4.27834	-2.89705	6.97969	0.0192579	0.0206649	0.0975179	8	6	0.571429	378
244	12985216	MGG_16197	MGG_16197T0	NA	uncharacterized protein	NA	NA	NA	NA	NA	0.0849016	0.0842826	0.122751	0	0	0	4.2782	-2.89718	10.0487	0.00677377	0.00752991	0.0973116	16	12	0.571429	447
245	12985690	MGG_16024	MGG_16024T0	Putative uncharacterized protein [Source:UniProtKB/TrEMBL;Acc:G4MN89]	uncharacterized protein	protein_coding	NA	NA	NA	NA	0.0424508	0.0842826	0.122751	0	0	0	4.06799	-2.9752	8.36498	0.0115957	0.012677	0.0831614	8	6	0.571429	246
246	12985055	MGG_17507	MGG_17507T0	NA	uncharacterized protein	NA	NA	NA	NA	NA	0	0.0842826	0.122751	0	0	0	3.82191	-3.05768	5.52855	0.0331007	0.0348122	0.0690111	16	12	0.571429	576
247	2682148	MGG_10547	MGG_10547T0	Ankyrin repeat domain-containing protein [Source:UniProtKB/TrEMBL;Acc:G4MKG0]	ankyrin repeat domain-containing protein	protein_coding	GO:0005515(protein binding)	NA	NA	NA	1.23107	1.2221	1.55484	0	0.0410909	0	6.0953	-0.384446	75.026	9.43999e-08	1.6837e-07	1.336	62	47	0.568807	1803
248	12985588	MGG_15070	MGG_15070T0	Putative uncharacterized protein [Source:UniProtKB/TrEMBL;Acc:G4MZN1]	uncharacterized protein	protein_coding	NA	NA	NA	NA	1.69803	1.01139	1.35026	0	0	0	8.00065	-0.383029	75.7241	6.10504e-07	9.79713e-07	1.35323	25	19	0.568182	951
249	2678244	MGG_07985	MGG_07985T0	NA	uncharacterized protein	NA	NA	NA	NA	NA	0.212254	0.210707	0.450086	0	0	0	5.81178	-2.103	21.4522	0.000418294	0.000511962	0.291015	114	87	0.567164	3651
250	2681302	MGG_02232	MGG_02232T0	Putative uncharacterized protein [Source:UniProtKB/TrEMBL;Acc:G4MPN7]	uncharacterized protein	protein_coding	GO:0003674(molecular_function); GO:0008150(biological_process); GO:0005575(cellular_component)	NA	NA	NA	0.636762	0.716402	3.51885	0	0	0	8.27344	-0.138016	30.8127	7.81733e-05	0.000101792	1.62401	13	10	0.565217	417
251	12986069	MGG_16964	MGG_16964T0	Putative uncharacterized protein [Source:UniProtKB/TrEMBL;Acc:G4N2F2]	uncharacterized protein	protein_coding	GO:0003674(molecular_function); GO:0005575(cellular_component); GO:0007165(signal transduction)	NA	NA	NA	1.06127	0.63212	2.61868	0	0	0	8.09502	-0.298862	42.3868	1.5525e-05	2.17507e-05	1.43736	13	10	0.565217	666
252	12986222	MGG_15513	MGG_15513T0	Putative uncharacterized protein [Source:UniProtKB/TrEMBL;Acc:G4MY11]	uncharacterized protein	protein_coding	GO:0003674(molecular_function); GO:0008150(biological_process); GO:0005575(cellular_component)	NA	NA	NA	0.254705	0.294989	0.736504	0	0	0	6.36438	-1.72292	24.63	0.000225282	0.000281964	0.428733	13	10	0.565217	516
253	12985023	MGG_16829	MGG_16829T0	NA	uncharacterized protein	NA	NA	NA	NA	NA	0.212254	0	0.450086	0	0	0	5.42706	-2.3399	10.592	0.00596004	0.00665277	0.22078	13	10	0.565217	606
254	2677063	MGG_10917	MGG_10917T0	NA	uncharacterized protein	NA	NA	NA	NA	NA	0.976368	1.34852	0.982005	0	0	0	7.70586	-0.642433	65.8579	1.3708e-06	2.11709e-06	1.1023	31	24	0.563636	1272
255	2680301	MGG_09379	MGG_09379T0	NA	uncharacterized protein	NA	NA	NA	NA	NA	3.99038	3.79272	10.4338	0	0	0	10.1654	1.64986	114.929	4.97167e-08	9.24365e-08	6.0723	9	7	0.5625	354
256	2678808	MGG_08592	MGG_08592T0	Putative uncharacterized protein [Source:UniProtKB/TrEMBL;Acc:G4N678]	uncharacterized protein	protein_coding	GO:0006397(mRNA processing); GO:0005737(cytoplasm); GO:0003723(RNA binding); GO:0005634(nucleus)	NA	NA	NA	2.37724	2.4442	2.04584	0	0	0	8.75651	0.306124	143.662	1.24293e-08	2.56842e-08	2.28909	18	14	0.5625	453
257	2683141	MGG_07158	MGG_07158T0	Putative uncharacterized protein [Source:UniProtKB/TrEMBL;Acc:G4MTJ1]	uncharacterized protein	protein_coding	NA	NA	NA	NA	0.339606	0.884968	0.736504	0	0	0	6.96006	-1.26671	35.236	4.03228e-05	5.39621e-05	0.653693	45	35	0.5625	1800
258	5049314	MGG_13996	MGG_13996T0	NA	uncharacterized protein	NA	NA	NA	NA	NA	0.382057	0.674261	0.572836	0	0	0	6.69373	-1.47588	36.458	3.39903e-05	4.57848e-05	0.543052	9	7	0.5625	192
259	12985985	MGG_17644	MGG_17644T0	NA	uncharacterized protein	NA	NA	NA	NA	NA	0.254705	0.421413	0.327335	0	0	0	6.00229	-1.9768	26.3155	0.000167164	0.000211108	0.334484	32	25	0.561404	1329
260	12986109	MGG_15398	MGG_15398T0	Putative uncharacterized protein [Source:UniProtKB/TrEMBL;Acc:G4NLH5]	uncharacterized protein	protein_coding	NA	NA	NA	NA	0.127352	0	0.0818337	0	0	0	3.82242	-3.05723	5.4883	0.0336546	0.0352854	0.0697287	28	22	0.56	795
261	12986738	MGG_15096	MGG_15096T0	NA	uncharacterized protein	NA	NA	NA	NA	NA	0.254705	0.421413	0.122751	0	0	0	5.67216	-2.19117	18.6038	0.000763094	0.000913766	0.26629	19	15	0.558824	573
262	2682482	MGG_02929	MGG_02929T0	Phosphotransferase enzyme family protein [Source:UniProtKB/TrEMBL;Acc:G5EHK9]	phosphotransferase enzyme family protein	protein_coding	GO:0016740(transferase activity); GO:0008150(biological_process); GO:0005575(cellular_component)	NA	NA	NA	0.169803	0.168565	0.0409169	0	0	0	4.62503	-2.75224	10.6376	0.00577415	0.00645007	0.126428	24	19	0.55814	786
263	5050625	MGG_11466	MGG_11466T0	NA	uncharacterized protein	NA	NA	NA	K15561	NA	3.01401	2.19135	3.06877	0	0	0	9.02608	0.558432	157.413	6.98829e-09	1.51805e-08	2.75804	77	61	0.557971	2634
264	12985852	MGG_18040	MGG_18040T0	Putative uncharacterized protein [Source:UniProtKB/TrEMBL;Acc:G4NK57]	uncharacterized protein	protein_coding	NA	NA	NA	NA	0.339606	0.421413	0.368252	0	0	0	6.16978	-1.86153	30.0456	8.91393e-05	0.000115513	0.376424	58	46	0.557692	2076
265	2681324	MGG_02047	MGG_02047T0	Putative uncharacterized protein [Source:UniProtKB/TrEMBL;Acc:G4MMV9]	uncharacterized protein	protein_coding	NA	NA	NA	NA	0.679213	1.09567	0.736504	0	0	0	7.31105	-0.979247	48.4128	7.63771e-06	1.10373e-05	0.83713	59	47	0.556604	1734
266	2682248	MGG_10636	MGG_10636T0	NA	cytosolic Fe-S cluster assembly factor CFD1	NA	NA	NA	NA	NA	2.7593	2.99203	3.47793	0	0	0	9.18373	0.707251	185.948	2.42349e-09	5.8493e-09	3.07642	20	16	0.555556	927
267	12985719	MGG_16048	MGG_16048T0	NA	uncharacterized protein	NA	NA	NA	NA	NA	1.86784	1.51709	4.00985	0	0	0	8.86804	0.410164	81.0528	4.09026e-07	6.71347e-07	2.46493	5	4	0.555556	183
268	12987281	MGG_17814	MGG_17814T0	Putative uncharacterized protein [Source:UniProtKB/TrEMBL;Acc:G4NI82]	uncharacterized protein	protein_coding	NA	NA	NA	NA	1.31597	1.01139	2.6596	0	0	0	8.30187	-0.112155	63.7464	1.65027e-06	2.53346e-06	1.66232	10	8	0.555556	342
269	2677067	MGG_10924	MGG_10924T0	NA	uncharacterized protein	NA	NA	NA	NA	NA	1.35843	1.72779	1.35026	0	0	0	8.12823	-0.268947	90.5149	2.1219e-07	3.60424e-07	1.47883	40	32	0.555556	1305
270	2684955	MGG_06782	MGG_06782T0	N amino acid transport system protein [Source:UniProtKB/TrEMBL;Acc:G4MM03]	N amino acid transport system protein	protein_coding	GO:0016021(integral component of membrane); GO:0016020(membrane)	NA	NA	NA	1.44333	1.09567	1.51392	0	0	0	7.99966	-0.383935	81.4403	3.97943e-07	6.53972e-07	1.35098	25	20	0.555556	1596
271	2682753	MGG_02583	MGG_02583T0	Mitochondrial ATP-binding cassette sub-family B member 6 [Source:UniProtKB/TrEMBL;Acc:G4NJU4]	mitochondrial ATP-binding cassette sub-family B member 6	protein_coding	GO:0016021(integral component of membrane); GO:0005524(ATP binding); GO:0006200(obsolete ATP catabolic process); GO:0000166(nucleotide binding); GO:0006810(transport); GO:0055085(transmembrane transport); GO:0016887(ATPase activity); GO:0017111(nucleoside-triphosphatase activity); GO:0042626(ATPase-coupled transmembrane transporter activity); GO:0016020(membrane)	NA	NA	NA	0.891467	0.674261	2.04584	0	0	0	7.83976	-0.525518	45.1766	1.10729e-05	1.57462e-05	1.20386	55	44	0.555556	2376
272	2676548	MGG_03395	MGG_03395T0	Putative uncharacterized protein [Source:UniProtKB/TrEMBL;Acc:G4N8N4]	uncharacterized protein	protein_coding	GO:0003674(molecular_function); GO:0008150(biological_process); GO:0005575(cellular_component); GO:0016020(membrane); GO:0016021(integral component of membrane)	NA	NA	NA	0.55186	0.716402	1.14567	0	0	0	7.26002	-1.02195	42.7868	1.47917e-05	2.07565e-05	0.804645	15	12	0.555556	468
273	12986343	MGG_16411	MGG_16411T0	Putative uncharacterized protein [Source:UniProtKB/TrEMBL;Acc:G4MN26]	uncharacterized protein	protein_coding	NA	NA	NA	NA	0.212254	0.126424	0.859254	0	0	0	6.26838	-1.79233	16.6798	0.00117615	0.00139065	0.399311	20	16	0.555556	633
274	2678831	MGG_08433	MGG_08433T0	Putative uncharacterized protein [Source:UniProtKB/TrEMBL;Acc:G4NA65]	uncharacterized protein	protein_coding	GO:0003674(molecular_function); GO:0008150(biological_process); GO:0005575(cellular_component)	NA	NA	NA	0.127352	0.168565	0.491002	0	0	0	5.66953	-2.1935	16.6807	0.00118233	0.00139685	0.262307	10	8	0.555556	366
275	12984918	MGG_16784	MGG_16784T0	NA	uncharacterized protein	NA	NA	NA	NA	NA	0.212254	0.294989	0.204584	0	0	0	5.51428	-2.28785	20.4146	0.000518425	0.000629534	0.237276	20	16	0.555556	684
276	12986706	MGG_15906	MGG_15906T0	NA	uncharacterized protein	NA	NA	NA	NA	NA	0.0424508	0.421413	0.204584	0	0	0	5.42845	-2.33867	13.3435	0.00273034	0.00313042	0.222816	5	4	0.555556	276
277	12986645	MGG_17326	MGG_17326T0	NA	uncharacterized protein	NA	NA	NA	NA	NA	0.127352	0.168565	0.122751	0	0	0	4.77059	-2.68574	13.4084	0.00264286	0.00303509	0.139556	5	4	0.555556	153
278	12986534	MGG_17232	MGG_17232T0	NA	uncharacterized protein	NA	NA	NA	NA	NA	0	0.168565	0.122751	0	0	0	4.27806	-2.8973	6.99555	0.019145	0.0205501	0.0971053	10	8	0.555556	297
279	12985388	MGG_15762	MGG_15762T0	Putative uncharacterized protein [Source:UniProtKB/TrEMBL;Acc:G4MVA3]	uncharacterized protein	protein_coding	NA	NA	NA	NA	0	0.126424	0.0818337	0	0	0	3.8222	-3.05742	5.49955	0.0334985	0.0351497	0.0694192	10	8	0.555556	336
280	2684180	MGG_05795	MGG_05795T0	Putative uncharacterized protein [Source:UniProtKB/TrEMBL;Acc:G4N0W0]	uncharacterized protein	protein_coding	GO:0003674(molecular_function); GO:0008150(biological_process); GO:0005575(cellular_component)	NA	NA	NA	0.0424508	0.0421413	0.122751	0	0	0	3.82198	-3.05762	6.93488	0.0190426	0.0204464	0.0691142	10	8	0.555556	381
281	12986439	MGG_16487	MGG_16487T0	NA	uncharacterized protein	NA	NA	NA	NA	NA	0.0424508	0.0421413	0.0818337	0	0	0	3.52554	-3.14477	6.37873	0.0230505	0.0245766	0.0554753	10	8	0.555556	300
282	12986900	MGG_16541	MGG_16541T0	Putative uncharacterized protein [Source:UniProtKB/TrEMBL;Acc:G4ML18]	uncharacterized protein	protein_coding	NA	NA	NA	NA	0	0.0842826	0.0818337	0	0	0	3.52547	-3.14484	4.77179	0.044897	0.0466354	0.0553721	5	4	0.555556	198
283	12984384	MGG_16121	MGG_16121T0	Putative uncharacterized protein [Source:UniProtKB/TrEMBL;Acc:G4MRF3]	uncharacterized protein	protein_coding	GO:0016020(membrane); GO:0016021(integral component of membrane)	NA	NA	NA	0.0424508	0.0421413	0.0409169	0	0	0	3.15189	-3.23757	5.45396	0.0327056	0.0344345	0.0418363	5	4	0.555556	249
284	2676167	MGG_05397	MGG_05397T0	CMGC protein kinase [Source:UniProtKB/TrEMBL;Acc:G4MLB2]	CMGC protein kinase	protein_coding	GO:0005524(ATP binding); GO:0004672(protein kinase activity); GO:0006468(protein phosphorylation); GO:0016772(transferase activity, transferring phosphorus-containing groups); GO:0016301(kinase activity); GO:0016310(phosphorylation); GO:0005575(cellular_component)	NA	NA	NA	0.50941	0.505696	0.368252	0	0	0	6.45627	-1.65504	34.1916	4.70772e-05	6.25554e-05	0.461119	36	29	0.553846	1443
285	12987067	MGG_15210	MGG_15210T0	NA	uncharacterized protein	NA	NA	NA	NA	NA	0.636762	0.379272	0.531919	0	0	0	6.619	-1.53301	35.7444	3.75955e-05	5.04343e-05	0.515984	31	25	0.553571	1527
286	2681288	MGG_02218	MGG_02218T0	Putative uncharacterized protein [Source:UniProtKB/TrEMBL;Acc:G4MPM1]	uncharacterized protein	protein_coding	GO:0003674(molecular_function); GO:0008150(biological_process); GO:0005575(cellular_component)	NA	NA	NA	0.679213	1.01139	0.531919	0	0	0	7.134	-1.12568	41.9235	1.64743e-05	2.30163e-05	0.740841	26	21	0.553191	1002
287	2681834	MGG_10232	MGG_10232T0	hypothetical protein [Source:BROAD_Magnaporthe_DB;Acc:MGG_10232]	uncharacterized protein	protein_coding	NA	NA	NA	NA	3.22626	2.6549	2.86418	0	0	0	9.10507	0.632882	180.042	2.97823e-09	7.04908e-09	2.91512	37	30	0.552239	1524
288	2677727	MGG_10973	MGG_10973T0	NA	uncharacterized protein	NA	NA	NA	NA	NA	1.86784	2.57062	2.12768	0	0	0	8.69277	0.246903	130.679	2.24676e-08	4.4295e-08	2.18871	16	13	0.551724	609
289	2679087	MGG_01626	MGG_01626T0	2-dehydropantoate 2-reductase [Source:UniProtKB/TrEMBL;Acc:G4MUC0]	2-dehydropantoate 2-reductase	protein_coding	GO:0005737(cytoplasm); GO:0050662(obsolete coenzyme binding); GO:0000166(nucleotide binding); GO:0016491(oxidoreductase activity); GO:0055114(oxidation-reduction process); GO:0015940(pantothenate biosynthetic process); GO:0008677(2-dehydropantoate 2-reductase activity); GO:0050661(NADP binding); GO:0016616(oxidoreductase activity, acting on the CH-OH group of donors, NAD or NADP as acceptor)	00770(Pantothenate and CoA biosynthesis); 01240(Biosynthesis of cofactors)	K00077	ec:1.1.1.169	0.127352	0.337131	0.409169	0	0	0	5.81191	-2.10288	20.405	0.000518283	0.000629534	0.291217	32	26	0.551724	1041
290	12987316	MGG_15609	MGG_15609T0	Putative uncharacterized protein [Source:UniProtKB/TrEMBL;Acc:G4MVN5]	uncharacterized protein	protein_coding	NA	NA	NA	NA	0.169803	0.252848	0.0818337	0	0	0	5.02529	-2.55998	13.8854	0.00235264	0.00271216	0.168162	16	13	0.551724	780
291	2676851	MGG_03262	MGG_03262T0	Putative uncharacterized protein [Source:UniProtKB/TrEMBL;Acc:G4N9J8]	uncharacterized protein	protein_coding	GO:0003674(molecular_function); GO:0008150(biological_process); GO:0005575(cellular_component); GO:0051321(meiotic cell cycle); GO:0090173(regulation of synaptonemal complex assembly)	NA	NA	NA	0.169803	0.0842826	0.204584	0	0	0	4.90286	-2.62209	13.5684	0.0025474	0.00293251	0.15289	87	71	0.550633	2535
292	12986591	MGG_17280	MGG_17280T0	Putative uncharacterized protein [Source:UniProtKB/TrEMBL;Acc:G4NAJ3]	uncharacterized protein	protein_coding	NA	NA	NA	NA	0.382057	0.505696	0.409169	0	0	0	6.36658	-1.72096	33.0167	5.60805e-05	7.4051e-05	0.432307	11	9	0.55	348
293	2681395	MGG_11967	MGG_11967T0	Putative uncharacterized protein [Source:UniProtKB/TrEMBL;Acc:G4MQ59]	uncharacterized protein	protein_coding	GO:0003674(molecular_function); GO:0008150(biological_process); GO:0005575(cellular_component)	NA	NA	NA	0.169803	0.252848	0.695587	0	0	0	6.16747	-1.86359	20.2261	0.000535707	0.000649994	0.372746	11	9	0.55	345
294	12986326	MGG_15459	MGG_15459T0	NA	uncharacterized protein	NA	NA	NA	NA	NA	0.254705	0.0842826	0.777421	0	0	0	6.16708	-1.86393	16.1519	0.00133471	0.00156948	0.372136	11	9	0.55	345
295	12984712	MGG_15757	MGG_15757T0	Putative uncharacterized protein [Source:UniProtKB/TrEMBL;Acc:G4MUW0]	uncharacterized protein	protein_coding	NA	NA	NA	NA	0.0849016	0.0842826	0	0	0	0	3.52621	-3.14418	4.74377	0.0454537	0.0471113	0.0563947	11	9	0.55	606
296	2681332	MGG_02055	MGG_02055T0	Putative uncharacterized protein [Source:UniProtKB/TrEMBL;Acc:G4MN79]	uncharacterized protein	protein_coding	GO:0046872(metal ion binding); GO:0003676(nucleic acid binding); GO:0008270(zinc ion binding); GO:0003677(DNA binding); GO:0006355(regulation of transcription, DNA-templated); GO:0003700(DNA-binding transcription factor activity); GO:0005622(intracellular); GO:0005515(protein binding)	NA	NA	NA	0.55186	0.379272	1.18659	0	0	0.043794	5.18536	-1.15114	29.5041	4.01355e-05	5.37389e-05	0.705907	57	47	0.548077	1845
297	12986169	MGG_15410	MGG_15410T0	Putative uncharacterized protein [Source:UniProtKB/TrEMBL;Acc:G4MXG9]	uncharacterized protein	protein_coding	NA	NA	NA	NA	1.27352	2.10707	2.12768	0	0	0	8.44164	0.0153711	97.4278	1.36229e-07	2.37668e-07	1.83609	6	5	0.545455	387
298	2675512	MGG_05028	MGG_05028T0	Putative uncharacterized protein [Source:UniProtKB/TrEMBL;Acc:G4N3V5]	uncharacterized protein	protein_coding	GO:0003674(molecular_function); GO:0008150(biological_process); GO:0005575(cellular_component)	NA	NA	NA	1.18862	2.06492	1.47301	0	0	0	8.21979	-0.186463	84.7	3.15293e-07	5.24044e-07	1.57552	12	10	0.545455	564
299	2678628	MGG_08399	MGG_08399T0	NA	uncharacterized protein	NA	NA	NA	NA	NA	0.976368	1.68565	2.04584	0	0	0	8.21721	-0.188832	76.1836	5.89122e-07	9.46845e-07	1.56929	6	5	0.545455	384
300	2680135	MGG_09012	MGG_09012T0	Putative uncharacterized protein [Source:UniProtKB/TrEMBL;Acc:G4NKF0]	uncharacterized protein	protein_coding	GO:0003674(molecular_function); GO:0008150(biological_process); GO:0005575(cellular_component); GO:0016020(membrane); GO:0016021(integral component of membrane)	NA	NA	NA	1.27352	1.01139	1.75943	0	0	0	7.9984	-0.38509	73.747	7.1251e-07	1.13389e-06	1.34811	6	5	0.545455	474
301	2680468	MGG_09473	MGG_09473T0	Putative uncharacterized protein [Source:UniProtKB/TrEMBL;Acc:G4N1V4]	uncharacterized protein	protein_coding	GO:0003674(molecular_function); GO:0008150(biological_process); GO:0005575(cellular_component)	NA	NA	NA	0.891467	0.716402	0.0409169	0	0	0	6.69756	-1.47245	17.886	0.00088795	0.00105833	0.549595	18	15	0.545455	351
302	12985582	MGG_17184	MGG_17184T0	Putative uncharacterized protein [Source:UniProtKB/TrEMBL;Acc:G4N7H7]	uncharacterized protein	protein_coding	NA	NA	NA	NA	0.0424508	0.126424	0.409169	0	0	0	5.23903	-2.44675	11.6177	0.00440097	0.00496626	0.192681	6	5	0.545455	162
303	12984061	MGG_17390	MGG_17390T0	NA	uncharacterized protein	NA	NA	NA	NA	NA	0.254705	0.210707	0	0	0	0	4.90443	-2.62071	9.19955	0.00915004	0.0100556	0.155137	12	10	0.545455	822
304	2678060	MGG_04737	MGG_04737T0	Putative uncharacterized protein [Source:UniProtKB/TrEMBL;Acc:G4MQW0]	uncharacterized protein	protein_coding	GO:0003674(molecular_function); GO:0008150(biological_process); GO:0005575(cellular_component)	NA	NA	NA	0.0424508	0.0842826	0.245501	0	0	0	4.62337	-2.7537	9.6643	0.00780888	0.00863221	0.124078	6	5	0.545455	378
305	5050352	MGG_14564	MGG_14564T0	NA	uncharacterized protein	NA	NA	NA	NA	NA	0.0424508	0.168565	0.0409169	0	0	0	4.06859	-2.97468	7.28638	0.0170035	0.0183168	0.0839776	12	10	0.545455	633
306	12984626	MGG_15674	MGG_15674T0	NA	uncharacterized protein	NA	NA	NA	NA	NA	0.0849016	0	0.0818337	0	0	0	3.52561	-3.14471	4.76598	0.0450119	0.0466994	0.0555784	6	5	0.545455	237
307	2680792	MGG_09794	MGG_09794T0	Putative uncharacterized protein [Source:UniProtKB/TrEMBL;Acc:G4NIM2]	uncharacterized protein	protein_coding	GO:0003674(molecular_function); GO:0008150(biological_process); GO:0005575(cellular_component)	NA	NA	NA	0.169803	0.0421413	0.368252	0	0	0	5.23952	-2.44632	12.506	0.00342483	0.00390158	0.193399	32	27	0.542373	1317
308	2684432	MGG_06277	MGG_06277T0	Putative uncharacterized protein [Source:UniProtKB/TrEMBL;Acc:G4N8E5]	uncharacterized protein	protein_coding	GO:0016020(membrane); GO:0016021(integral component of membrane)	NA	NA	NA	1.01882	1.05353	0.777421	0	0	0	7.49117	-0.827191	57.9613	2.82897e-06	4.23902e-06	0.949924	39	33	0.541667	1776
309	2675991	MGG_05416	MGG_05416T0	Putative uncharacterized protein [Source:UniProtKB/TrEMBL;Acc:G4MLD4]	uncharacterized protein	protein_coding	GO:0003674(molecular_function); GO:0008150(biological_process); GO:0005575(cellular_component)	NA	NA	NA	0.594311	0.294989	0.409169	0	0	0	6.36688	-1.72069	30.0517	8.87956e-05	0.00011511	0.432823	13	11	0.541667	441
310	12986008	MGG_17663	MGG_17663T0	Putative uncharacterized protein [Source:UniProtKB/TrEMBL;Acc:G4NFG1]	uncharacterized protein	protein_coding	GO:0003674(molecular_function); GO:0008150(biological_process); GO:0005575(cellular_component)	NA	NA	NA	0.0849016	0.294989	0.450086	0	0	0	5.7424	-2.14754	17.4881	0.000979765	0.0011642	0.276659	13	11	0.541667	702
311	2677748	MGG_04816	MGG_04816T0	Putative uncharacterized protein [Source:UniProtKB/TrEMBL;Acc:G4MU58]	uncharacterized protein	protein_coding	GO:0003676(nucleic acid binding); GO:0000166(nucleotide binding); GO:0016020(membrane); GO:0016021(integral component of membrane); GO:0003723(RNA binding)	NA	NA	NA	3.77812	2.52848	3.55977	0	0	0.043794	7.38958	0.803779	161.936	2.68565e-10	8.62096e-10	3.28879	20	17	0.540541	708
312	2682453	MGG_02900	MGG_02900T0	Putative uncharacterized protein [Source:UniProtKB/TrEMBL;Acc:G5EI54]	uncharacterized protein	protein_coding	GO:0003674(molecular_function); GO:0008150(biological_process); GO:0005575(cellular_component)	NA	NA	NA	1.44333	1.39066	1.43209	0	0	0	8.07249	-0.318922	91.1886	2.0298e-07	3.45842e-07	1.42203	100	85	0.540541	2793
313	2679060	MGG_08625	MGG_08625T0	Putative uncharacterized protein [Source:UniProtKB/TrEMBL;Acc:G4ML14]	uncharacterized protein	protein_coding	GO:0008270(zinc ion binding); GO:0003677(DNA binding); GO:0005622(intracellular); GO:0003674(molecular_function); GO:0008150(biological_process); GO:0005575(cellular_component)	NA	NA	NA	2.80175	2.57062	2.86418	0	0	0	9.01923	0.551984	174.534	3.63046e-09	8.41851e-09	2.74552	67	57	0.540323	1947
314	12986442	MGG_16490	MGG_16490T0	Putative uncharacterized protein [Source:UniProtKB/TrEMBL;Acc:G4MQG2]	uncharacterized protein	protein_coding	GO:0005634(nucleus)	NA	NA	NA	0.466959	0.842826	0.572836	0	0	0	6.89881	-1.31544	39.0801	2.37795e-05	3.25818e-05	0.62754	27	23	0.54	762
315	2675706	MGG_05024	MGG_05024T0	N-carbamoyl-L-amino acid hydrolase [Source:UniProtKB/TrEMBL;Acc:G4N3V0]	N-carbamoyl-L-amino acid hydrolase	protein_coding	GO:0008152(metabolic process); GO:0016787(hydrolase activity); GO:0016813(hydrolase activity, acting on carbon-nitrogen (but not peptide) bonds, in linear amidines); GO:0008233(peptidase activity); GO:0006508(proteolysis); GO:0005576(extracellular region)	NA	NA	NA	4.92429	5.26766	4.25535	0	0	0	9.82801	1.32321	267.454	2.31577e-10	7.61021e-10	4.81577	34	29	0.539683	1557
316	2683160	MGG_07177	MGG_07177T0	Putative uncharacterized protein [Source:UniProtKB/TrEMBL;Acc:G4MTL6]	uncharacterized protein	protein_coding	NA	NA	NA	NA	16.7681	19.3007	15.3847	0	0	0.043794	9.77001	3.11775	466.533	4.29041e-14	7.41054e-13	17.1512	7	6	0.538462	234
317	2676350	MGG_10819	MGG_10819T0	Putative uncharacterized protein [Source:UniProtKB/TrEMBL;Acc:G4MYX9]	uncharacterized protein	protein_coding	GO:0005739(mitochondrion); GO:0016020(membrane); GO:0016021(integral component of membrane); GO:0005743(mitochondrial inner membrane); GO:0031305(integral component of mitochondrial inner membrane); GO:0033617(mitochondrial cytochrome c oxidase assembly); GO:0005751(mitochondrial respiratory chain complex IV)	NA	K18176	NA	3.52342	3.62415	5.07369	0	0	0	9.58865	1.09309	207.841	1.18666e-09	3.08655e-09	4.07375	7	6	0.538462	243
318	2674826	MGG_00682	MGG_00682T0	Cyclin-dependent kinase regulatory subunit [Source:UniProtKB/TrEMBL;Acc:G4NAY2]	cyclin-dependent kinase regulatory subunit	protein_coding	GO:0005737(cytoplasm); GO:0005634(nucleus); GO:0007049(cell cycle); GO:0006351(transcription, DNA-templated); GO:0016538(cyclin-dependent protein serine/threonine kinase regulator activity); GO:0030295(protein kinase activator activity); GO:0006338(chromatin remodeling); GO:0045893(positive regulation of transcription, DNA-templated); GO:0000307(cyclin-dependent protein kinase holoenzyme complex); GO:0016301(kinase activity); GO:0051301(cell division); GO:0016310(phosphorylation); GO:0032147(activation of protein kinase activity); GO:0008270(zinc ion binding); GO:0061575(cyclin-dependent protein serine/threonine kinase activator activity); GO:0010389(regulation of G2/M transition of mitotic cell cycle); GO:0000079(regulation of cyclin-dependent protein serine/threonine kinase activity); GO:0044877(protein-containing complex binding); GO:0045737(positive regulation of cyclin-dependent protein serine/threonine kinase activity); GO:0042393(histone binding); GO:0043130(ubiquitin binding); GO:0006357(regulation of transcription by RNA polymerase II); GO:0007346(regulation of mitotic cell cycle); GO:0045944(positive regulation of transcription by RNA polymerase II); GO:0060303(regulation of nucleosome density)	04111(Cell cycle - yeast)	K02219	NA	2.46215	3.03417	2.37318	0	0	0	8.95289	0.489643	158.585	6.66854e-09	1.45581e-08	2.62317	14	12	0.538462	357
319	2674149	MGG_00614	MGG_00614T0	Putative uncharacterized protein [Source:UniProtKB/TrEMBL;Acc:G4NB67]	uncharacterized protein	protein_coding	GO:0003674(molecular_function); GO:0008150(biological_process); GO:0005575(cellular_component)	NA	NA	NA	0.721664	0.337131	1.63667	0	0	0	7.42154	-0.886582	30.5133	8.20233e-05	0.000106607	0.89849	14	12	0.538462	417
320	12984605	MGG_15654	MGG_15654T0	Putative uncharacterized protein [Source:UniProtKB/TrEMBL;Acc:G4MXM1]	uncharacterized protein	protein_coding	GO:0043581(obsolete mycelium development); GO:0003674(molecular_function); GO:0005575(cellular_component)	NA	NA	NA	0.933918	0.463555	0.572836	0	0	0	6.96177	-1.26517	38.1556	2.68929e-05	3.66282e-05	0.656769	7	6	0.538462	264
321	2681619	MGG_02522	MGG_02522T0	Putative uncharacterized protein [Source:UniProtKB/TrEMBL;Acc:G4MKC9]	uncharacterized protein	protein_coding	GO:0007067(GO_0007067); GO:0042729(DASH complex); GO:0072686(mitotic spindle); GO:0003674(molecular_function); GO:0005634(nucleus); GO:0005737(cytoplasm); GO:0051301(cell division); GO:0005874(microtubule); GO:0000278(mitotic cell cycle); GO:0007059(chromosome segregation); GO:0000777(condensed chromosome kinetochore); GO:0005819(spindle)	NA	K11567	NA	0.679213	0.589978	0.613753	0	0	0	6.89886	-1.31539	43.4142	1.37167e-05	1.92943e-05	0.627648	14	12	0.538462	435
322	12987187	MGG_15570	MGG_15570T0	Putative uncharacterized protein [Source:UniProtKB/TrEMBL;Acc:G4MTT3]	uncharacterized protein	protein_coding	NA	NA	NA	NA	0.466959	0.421413	0.368252	0	0	0	6.32016	-1.75454	32.4794	6.08511e-05	8.01089e-05	0.418875	7	6	0.538462	321
323	2680473	MGG_09478	MGG_09478T0	Putative uncharacterized protein [Source:UniProtKB/TrEMBL;Acc:G4N1U9]	uncharacterized protein	protein_coding	GO:0003674(molecular_function); GO:0008150(biological_process); GO:0005575(cellular_component)	NA	NA	NA	0.339606	0.168565	0.286418	0	0	0	5.67121	-2.19201	21.2367	0.000437556	0.000534978	0.264863	14	12	0.538462	558
324	2682853	MGG_02637	MGG_02637T0	Putative uncharacterized protein [Source:UniProtKB/TrEMBL;Acc:G4NJJ7]	uncharacterized protein	protein_coding	GO:0003674(molecular_function); GO:0008150(biological_process); GO:0005575(cellular_component); GO:0016020(membrane); GO:0016021(integral component of membrane)	NA	NA	NA	0.382057	0.294989	0.0409169	0	0	0	5.51565	-2.28664	14.2391	0.00215833	0.00249582	0.239321	14	12	0.538462	558
325	2683511	MGG_07591	MGG_07591T0	NA	uncharacterized protein	NA	NA	NA	NA	NA	0.339606	0.294989	0.0409169	0	0	0	5.43003	-2.33728	14.0065	0.00229233	0.00264351	0.225171	7	6	0.538462	303
326	12986322	MGG_15458	MGG_15458T0	NA	uncharacterized protein	NA	NA	NA	NA	NA	0.212254	0	0.122751	0	0	0	4.46181	-2.82303	7.48666	0.0161461	0.0174235	0.111668	7	6	0.538462	306
327	12984449	MGG_17081	MGG_17081T0	NA	uncharacterized protein	NA	NA	NA	NA	NA	0.0424508	0.0842826	0.0409169	0	0	0	3.52584	-3.14451	6.33158	0.0234838	0.0250081	0.0558834	14	12	0.538462	558
328	12984939	MGG_17460	MGG_17460T0	NA	uncharacterized protein	NA	NA	NA	NA	NA	0.0424508	0.0421413	0.0818337	0	0	0	3.52554	-3.14477	6.37873	0.0230505	0.0245766	0.0554753	7	6	0.538462	636
329	12984404	MGG_16124	MGG_16124T0	Putative uncharacterized protein [Source:UniProtKB/TrEMBL;Acc:G4MRG6]	uncharacterized protein	protein_coding	NA	NA	NA	NA	0	0.0842826	0.0818337	0	0	0	3.52547	-3.14484	4.77179	0.044897	0.0466354	0.0553721	7	6	0.538462	324
330	2675364	MGG_05153	MGG_05153T0	Putative uncharacterized protein [Source:UniProtKB/TrEMBL;Acc:G4N4R4]	uncharacterized protein	protein_coding	GO:0008270(zinc ion binding); GO:0005634(nucleus); GO:0006355(regulation of transcription, DNA-templated); GO:0003700(DNA-binding transcription factor activity); GO:0000981(DNA-binding transcription factor activity, RNA polymerase II-specific); GO:0006357(regulation of transcription by RNA polymerase II); GO:0042025(host cell nucleus)	NA	K21632	NA	8.27791	7.92257	7.11954	0	0	0.043794	8.6287	1.9963	328.889	8.1529e-13	7.97544e-12	7.77334	43	37	0.5375	1656
331	2678484	MGG_08384	MGG_08384T0	Putative uncharacterized protein [Source:UniProtKB/TrEMBL;Acc:G4MWA9]	uncharacterized protein	protein_coding	GO:0016021(integral component of membrane); GO:0055085(transmembrane transport); GO:0003674(molecular_function); GO:0008150(biological_process); GO:0005575(cellular_component); GO:0016020(membrane); GO:0005886(plasma membrane); GO:0022857(transmembrane transporter activity)	NA	NA	NA	1.06127	0.96925	0.327335	0	0	0	7.21462	-1.05923	34.4449	4.51558e-05	6.00858e-05	0.785952	29	25	0.537037	1731
332	2683458	MGG_07538	MGG_07538T0	Putative uncharacterized protein [Source:UniProtKB/TrEMBL;Acc:G4N228]	uncharacterized protein	protein_coding	GO:0003674(molecular_function); GO:0008150(biological_process); GO:0005575(cellular_component)	NA	NA	NA	0.254705	0.0842826	0.122751	0	0	0	4.90357	-2.62147	12.7955	0.00313846	0.00358078	0.153913	29	25	0.537037	717
333	2682774	MGG_02769	MGG_02769T0	Putative uncharacterized protein [Source:UniProtKB/TrEMBL;Acc:G4NJ21]	uncharacterized protein	protein_coding	GO:0003674(molecular_function); GO:0005575(cellular_component)	NA	NA	NA	1.18862	0.884968	1.75943	0	0	0	7.92198	-0.452924	65.3799	1.42875e-06	2.20271e-06	1.27767	52	45	0.536082	1992
334	2675575	MGG_04917	MGG_04917T0	Putative uncharacterized protein [Source:UniProtKB/TrEMBL;Acc:G4N345]	uncharacterized protein	protein_coding	NA	NA	NA	NA	2.20744	2.57062	2.61868	0	0	0	8.86472	0.407055	154.727	7.79153e-09	1.67661e-08	2.46558	112	97	0.535885	4080
335	2676980	MGG_03379	MGG_03379T0	Putative uncharacterized protein [Source:UniProtKB/TrEMBL;Acc:G4N8V3]	uncharacterized protein	protein_coding	GO:0003674(molecular_function); GO:0005575(cellular_component); GO:0016020(membrane); GO:0016021(integral component of membrane)	NA	NA	NA	2.33479	2.19135	1.67759	0	0	0	8.60951	0.169816	122.433	3.36711e-08	6.46731e-08	2.06791	30	26	0.535714	1392
336	2676033	MGG_05636	MGG_05636T0	Putative uncharacterized protein [Source:UniProtKB/TrEMBL;Acc:G4MNK6]	uncharacterized protein	protein_coding	GO:0003674(molecular_function); GO:0008150(biological_process); GO:0005575(cellular_component)	NA	NA	NA	1.10372	1.26424	0.818337	0	0	0	7.65107	-0.689907	62.2587	1.88896e-06	2.88014e-06	1.0621	30	26	0.535714	1014
337	2677586	MGG_12203	MGG_12203T0	Putative uncharacterized protein [Source:UniProtKB/TrEMBL;Acc:G4NFD0]	uncharacterized protein	protein_coding	GO:0016020(membrane); GO:0016021(integral component of membrane)	NA	NA	NA	0.424508	0.716402	1.55484	0	0	0	7.4216	-0.886531	34.6583	4.37615e-05	5.8319e-05	0.898584	15	13	0.535714	1128
338	2683346	MGG_07426	MGG_07426T0	Putative uncharacterized protein [Source:UniProtKB/TrEMBL;Acc:G4N0S4]	uncharacterized protein	protein_coding	GO:0003674(molecular_function); GO:0008150(biological_process); GO:0005575(cellular_component)	NA	NA	NA	0.339606	0.210707	0.163667	0	0	0	5.51476	-2.28743	19.2247	0.000666988	0.000802798	0.237993	15	13	0.535714	456
339	12984194	MGG_16712	MGG_16712T0	NA	uncharacterized protein	NA	NA	NA	NA	NA	0.0849016	0.126424	0.0818337	0	0	0	4.27849	-2.89692	10.0029	0.00687209	0.00763356	0.0977198	15	13	0.535714	777
340	2678909	MGG_08683	MGG_08683T0	Putative uncharacterized protein [Source:UniProtKB/TrEMBL;Acc:G4MLI2]	uncharacterized protein	protein_coding	NA	NA	NA	NA	2.16499	2.57062	2.94601	0	0	0	8.91973	0.458547	152.493	8.53964e-09	1.82415e-08	2.56054	38	33	0.535211	1332
341	2676635	MGG_03650	MGG_03650T0	BEM46 family protein [Source:UniProtKB/TrEMBL;Acc:G4N706]	BEM46 family protein	protein_coding	GO:0003674(molecular_function); GO:0008150(biological_process); GO:0005575(cellular_component); GO:0016787(hydrolase activity)	NA	K06889	NA	0.297156	0.337131	0.327335	0	0	0	5.94186	-2.01735	26.6887	0.000156751	0.000198553	0.32054	23	20	0.534884	942
342	2677068	MGG_10925	MGG_10925T0	NA	uncharacterized protein	NA	NA	NA	NA	NA	4.62714	4.29841	5.8102	0	0	0	9.85777	1.35195	254.833	3.17254e-10	9.97679e-10	4.91192	39	34	0.534247	1641
343	2680425	MGG_09363	MGG_09363T0	Putative uncharacterized protein [Source:UniProtKB/TrEMBL;Acc:G4NI33]	uncharacterized protein	protein_coding	GO:0003674(molecular_function); GO:0008150(biological_process); GO:0005575(cellular_component); GO:0005634(nucleus); GO:0005737(cytoplasm); GO:0071930(negative regulation of transcription involved in G1/S transition of mitotic cell cycle)	NA	NA	NA	3.18381	3.28702	2.29134	0	0	0	9.10675	0.634459	162.996	5.60523e-09	1.24303e-08	2.92073	39	34	0.534247	1830
344	2683374	MGG_07454	MGG_07454T0	Trimethyllysine dioxygenase [Source:UniProtKB/TrEMBL;Acc:G4N166]	trimethyllysine dioxygenase	protein_coding	GO:0005506(iron ion binding); GO:0016491(oxidoreductase activity); GO:0055114(oxidation-reduction process); GO:0016702(oxidoreductase activity, acting on single donors with incorporation of molecular oxygen, incorporation of two atoms of oxygen); GO:0031418(L-ascorbic acid binding); GO:0045329(carnitine biosynthetic process); GO:0050353(trimethyllysine dioxygenase activity); GO:0046872(metal ion binding); GO:0051213(dioxygenase activity)	00310(Lysine degradation)	K00474	ec:1.14.11.8	4.32998	4.12985	4.91002	0	0	0	9.71727	1.21658	257.395	2.97274e-10	9.43346e-10	4.45662	32	28	0.533333	1398
345	5049856	MGG_12091	MGG_12091T0	Putative uncharacterized protein [Source:UniProtKB/TrEMBL;Acc:G4NHA7]	uncharacterized protein	protein_coding	GO:0003674(molecular_function); GO:0008150(biological_process); GO:0005575(cellular_component)	NA	NA	NA	3.05646	4.42484	2.53685	0	0	0	9.29988	0.817397	156.617	7.21533e-09	1.55996e-08	3.33938	8	7	0.533333	180
346	2677477	MGG_03890	MGG_03890T0	Putative uncharacterized protein [Source:UniProtKB/TrEMBL;Acc:G4NHB1]	uncharacterized protein	protein_coding	GO:0003993(acid phosphatase activity); GO:0016020(membrane); GO:0016021(integral component of membrane)	NA	NA	NA	1.27352	1.55923	1.14567	0	0	0	7.97108	-0.409311	80.4807	4.2681e-07	6.98682e-07	1.32614	40	35	0.533333	1818
347	12986126	MGG_16977	MGG_16977T0	NA	uncharacterized protein	NA	NA	NA	NA	NA	0.679213	0.63212	1.39117	0	0	0	7.42275	-0.885494	43.269	1.39363e-05	1.95927e-05	0.900835	16	14	0.533333	420
348	2677819	MGG_04735	MGG_04735T0	Putative uncharacterized protein [Source:UniProtKB/TrEMBL;Acc:G4MQW2]	uncharacterized protein	protein_coding	GO:0003674(molecular_function); GO:0008150(biological_process); GO:0005575(cellular_component)	NA	NA	NA	0.0424508	0.421413	0.245501	0	0	0	5.51374	-2.28833	14.0667	0.00225681	0.00260369	0.236455	16	14	0.533333	441
349	2684267	MGG_06131	MGG_06131T0	Putative uncharacterized protein [Source:UniProtKB/TrEMBL;Acc:G4N5K0]	uncharacterized protein; hypothetical protein, variant 2; hypothetical protein, variant 1	protein_coding	GO:0003677(DNA binding); GO:0005634(nucleus); GO:0006355(regulation of transcription, DNA-templated); GO:0043565(sequence-specific DNA binding); GO:0003700(DNA-binding transcription factor activity)	NA	NA	NA	7.13173	6.57405	6.62853	0	0	0	10.321	1.80118	350.793	3.91095e-11	1.79788e-10	6.7781	25	22	0.531915	972
350	2679725	MGG_01352	MGG_01352T0	Putative uncharacterized protein [Source:UniProtKB/TrEMBL;Acc:G4MZ07]	uncharacterized protein	protein_coding	NA	NA	NA	NA	2.12254	2.14921	2.37318	0	0	0	8.71042	0.263282	141.573	1.36253e-08	2.79033e-08	2.21498	75	66	0.531915	2934
351	12984840	MGG_17958	MGG_17958T0	Putative uncharacterized protein [Source:UniProtKB/TrEMBL;Acc:G4NIY2]	uncharacterized protein	protein_coding	NA	NA	NA	NA	1.57068	2.19135	1.80034	0	0	0	8.45407	0.0267692	110.858	6.20791e-08	1.13653e-07	1.85412	25	22	0.531915	840
352	12986303	MGG_16383	MGG_16383T0	NA	uncharacterized protein	NA	NA	NA	NA	NA	0.169803	0.210707	0.409169	0	0	0	5.67014	-2.19296	19.8299	0.000585579	0.000708462	0.263226	25	22	0.531915	738
353	2682279	MGG_10666	MGG_10666T0	Meiosis-specific topoisomerase Spo11 [Source:UniProtKB/TrEMBL;Acc:G4MS23]	meiosis-specific topoisomerase Spo11	protein_coding	GO:0005524(ATP binding); GO:0003677(DNA binding); GO:0016853(isomerase activity); GO:0000737(DNA catabolic process, endonucleolytic); GO:0005694(chromosome); GO:0003824(catalytic activity); GO:0006259(DNA metabolic process); GO:0016889(endodeoxyribonuclease activity, producing 3'-phosphomonoesters)	04113(Meiosis - yeast)	K10878	NA	1.91029	1.05353	2.00493	0	0	0.043794	6.40331	-0.109008	78.1658	7.01199e-08	1.2731e-07	1.65625	34	30	0.53125	1398
354	2675527	MGG_05327	MGG_05327T0	Putative uncharacterized protein [Source:UniProtKB/TrEMBL;Acc:G4N049]	uncharacterized protein	protein_coding	NA	NA	NA	NA	0.466959	0.337131	0.163667	0	0	0	5.94318	-2.01619	22.3254	0.000351021	0.000432089	0.322586	17	15	0.53125	621
355	12984538	MGG_16173	MGG_16173T0	Putative uncharacterized protein [Source:UniProtKB/TrEMBL;Acc:G4MM27]	uncharacterized protein	protein_coding	GO:0030437(ascospore formation); GO:0003674(molecular_function); GO:0005575(cellular_component)	NA	NA	NA	0.0424508	0.126424	0.0409169	0	0	0	3.82257	-3.05709	6.85739	0.0196084	0.0210195	0.0699305	17	15	0.53125	612
356	2679867	MGG_08881	MGG_08881T0	Putative uncharacterized protein [Source:UniProtKB/TrEMBL;Acc:G4MVI9]	hypothetical protein, variant; uncharacterized protein	protein_coding	GO:0003674(molecular_function); GO:0008150(biological_process); GO:0005575(cellular_component); GO:0004553(hydrolase activity, hydrolyzing O-glycosyl compounds); GO:0005975(carbohydrate metabolic process)	NA	NA	NA	0.169803	0.589978	0.327335	0	0	0	6.11604	-1.89897	22.4865	0.000339323	0.000418571	0.362372	77	68	0.531034	2985
357	2679749	MGG_01729	MGG_01729T0	Putative uncharacterized protein [Source:UniProtKB/TrEMBL;Acc:G4MV98]	uncharacterized protein	protein_coding	GO:0016020(membrane); GO:0016021(integral component of membrane)	NA	NA	NA	11.0797	10.5353	13.6253	0	0	0.043794	9.22466	2.58009	385.276	2.1616e-13	2.68059e-12	11.7468	18	16	0.529412	909
358	12987373	MGG_15443	MGG_15443T0	NA	uncharacterized protein	NA	NA	NA	NA	NA	3.14136	4.25627	9.49271	0	0	0.043794	8.16685	1.54781	122.217	2.44808e-09	5.90595e-09	5.63012	9	8	0.529412	345
359	12984008	MGG_17345	MGG_17345T0	NA	uncharacterized protein	NA	NA	NA	NA	NA	1.69803	1.30638	1.43209	0	0	0	8.12822	-0.26895	91.06	2.04692e-07	3.48525e-07	1.47883	9	8	0.529412	300
360	2684079	MGG_05896	MGG_05896T0	Putative uncharacterized protein [Source:UniProtKB/TrEMBL;Acc:G4N3Z2]	uncharacterized protein	protein_coding	GO:0003674(molecular_function); GO:0008150(biological_process); GO:0005575(cellular_component)	NA	NA	NA	0.806565	0.96925	2.53685	0	0	0	8.09511	-0.298779	47.5798	8.38016e-06	1.20753e-05	1.43755	9	8	0.529412	306
361	5051578	MGG_14584	MGG_14584T0	NA	uncharacterized protein	NA	NA	NA	K11696	NA	1.06127	1.17996	0.859254	0	0	0	7.61245	-0.72327	62.9803	1.76936e-06	2.70798e-06	1.03349	18	16	0.529412	570
362	12986157	MGG_16990	MGG_16990T0	Putative uncharacterized protein [Source:UniProtKB/TrEMBL;Acc:G4N3A5]	uncharacterized protein	protein_coding	NA	NA	NA	NA	0.297156	0.674261	0.572836	0	0	0	6.61828	-1.53366	32.5198	6.02727e-05	7.93872e-05	0.514751	27	24	0.529412	1131
363	5051387	MGG_14588	MGG_14588T0	NA	mitochondrial chaperone bcs1	NA	NA	NA	NA	NA	0.339606	0.126424	1.02292	0	0	0	6.57647	-1.56572	18.7777	0.00072833	0.000874129	0.496317	45	40	0.529412	1827
364	12986946	MGG_16571	MGG_16571T0	NA	uncharacterized protein	NA	NA	NA	NA	NA	0.466959	0.168565	0.0818337	0	0	0	5.51551	-2.28676	14.4782	0.0020299	0.00235249	0.239119	9	8	0.529412	465
365	12986672	MGG_15878	MGG_15878T0	NA	uncharacterized protein	NA	NA	NA	NA	NA	0.212254	0.210707	0.204584	0	0	0	5.33777	-2.39086	18.9296	0.000710643	0.000853486	0.209182	9	8	0.529412	540
366	12986703	MGG_15903	MGG_15903T0	Putative uncharacterized protein [Source:UniProtKB/TrEMBL;Acc:G4MV09]	uncharacterized protein	protein_coding	NA	NA	NA	NA	0.297156	0.126424	0.0409169	0	0	0	4.90421	-2.6209	10.9346	0.00534028	0.00598512	0.154832	18	16	0.529412	648
367	12984762	MGG_17893	MGG_17893T0	NA	uncharacterized protein	NA	NA	NA	NA	NA	0.169803	0.126424	0.0818337	0	0	0	4.62474	-2.75249	11.8764	0.00400821	0.00453717	0.12602	9	8	0.529412	396
368	12987090	MGG_17720	MGG_17720T0	NA	uncharacterized protein	NA	NA	NA	NA	NA	0.169803	0.126424	0.0409169	0	0	0	4.46232	-2.82258	9.86035	0.00727805	0.00805218	0.112381	9	8	0.529412	252
369	12985415	MGG_15770	MGG_15770T0	Putative uncharacterized protein [Source:UniProtKB/TrEMBL;Acc:G4MVT7]	uncharacterized protein	protein_coding	NA	NA	NA	NA	0.0849016	0.210707	0	0	0	0	4.27908	-2.8964	6.54782	0.0226437	0.0242092	0.0985361	9	8	0.529412	312
370	5050709	MGG_11552	MGG_11552T0	Putative uncharacterized protein [Source:UniProtKB/TrEMBL;Acc:G4NBB3]	uncharacterized protein	protein_coding	GO:0003674(molecular_function); GO:0008150(biological_process); GO:0005575(cellular_component)	NA	NA	NA	0	0.126424	0.122751	0	0	0	4.06792	-2.97526	6.355	0.0241313	0.0256509	0.0830582	9	8	0.529412	456
371	12984854	MGG_15010	MGG_15010T0	NA	uncharacterized protein	NA	NA	NA	NA	NA	0.0424508	0.0421413	0.0409169	0	0	0	3.15189	-3.23757	5.45396	0.0327056	0.0344345	0.0418363	9	8	0.529412	327
372	2684088	MGG_05887	MGG_05887T0	Putative uncharacterized protein [Source:UniProtKB/TrEMBL;Acc:G4N3Y4]	uncharacterized protein	protein_coding	GO:0003674(molecular_function); GO:0008150(biological_process); GO:0005575(cellular_component)	NA	NA	NA	0.0849016	0	0.122751	0	0	0	3.82205	-3.05755	5.52459	0.0331548	0.0348377	0.0692174	19	17	0.527778	741
373	2677845	MGG_04394	MGG_04394T0	Putative uncharacterized protein [Source:UniProtKB/TrEMBL;Acc:G4MKM7]	uncharacterized protein	protein_coding	GO:0003674(molecular_function); GO:0008150(biological_process); GO:0005575(cellular_component)	NA	NA	NA	0.127352	0.421413	0.204584	0	0	0	5.59492	-2.23909	17.7484	0.000924299	0.00110066	0.251117	29	26	0.527273	1011
374	2682162	MGG_10527	MGG_10527T0	Ent-kaurene oxidase [Source:UniProtKB/TrEMBL;Acc:G4MKD7]	ent-kaurene oxidase	protein_coding	GO:0046872(metal ion binding); GO:0009055(electron transfer activity); GO:0020037(heme binding); GO:0005506(iron ion binding); GO:0055114(oxidation-reduction process); GO:0004497(monooxygenase activity); GO:0016705(oxidoreductase activity, acting on paired donors, with incorporation or reduction of molecular oxygen)	NA	NA	NA	0.127352	0.0842826	0.163667	0	0	0	4.62409	-2.75306	11.9764	0.00389505	0.00441907	0.125101	49	44	0.526882	1677
375	12986860	MGG_16515	MGG_16515T0	NA	uncharacterized protein	NA	NA	NA	NA	NA	0.212254	0.126424	0.0409169	0	0	0	4.6251	-2.75218	10.3305	0.00634173	0.00706458	0.126532	10	9	0.526316	390
376	5049510	MGG_11716	MGG_11716T0	NA	histone acetyltransferase GCN5	NA	NA	NA	K06062	ec:2.3.1.48	0.339606	0.379272	0.368252	0	0	0	6.11604	-1.89898	29.4147	9.8789e-05	0.000127578	0.362377	41	37	0.525641	1233
377	2680049	MGG_09069	MGG_09069T0	Putative uncharacterized protein [Source:UniProtKB/TrEMBL;Acc:G4N5G3]	uncharacterized protein	protein_coding	GO:0016020(membrane); GO:0016021(integral component of membrane); GO:0005515(protein binding)	NA	NA	NA	0.339606	0.505696	0.65467	0	0	0	6.57866	-1.56376	33.7428	5.02165e-05	6.65587e-05	0.499991	42	38	0.525	1773
378	2681365	MGG_02268	MGG_02268T0	Putative uncharacterized protein [Source:UniProtKB/TrEMBL;Acc:G4MQ31]	uncharacterized protein	protein_coding	GO:0006486(protein glycosylation); GO:0008150(biological_process); GO:0005575(cellular_component); GO:0016757(transferase activity, transferring glycosyl groups)	00513(Various types of N-glycan biosynthesis)	K05535	NA	1.06127	0.96925	0.613753	0	0	0	7.38227	-0.919405	49.9336	6.4546e-06	9.3791e-06	0.881424	43	39	0.52439	1548
379	12984672	MGG_15718	MGG_15718T0	Putative uncharacterized protein [Source:UniProtKB/TrEMBL;Acc:G4MT01]	uncharacterized protein	protein_coding	NA	NA	NA	NA	1.78293	3.03417	1.84126	0	0	0	8.712	0.264744	109.799	6.58246e-08	1.20009e-07	2.21946	11	10	0.52381	645
380	12985142	MGG_16872	MGG_16872T0	NA	uncharacterized protein	NA	NA	NA	NA	NA	1.10372	1.30638	0.777421	0	0	0	7.65127	-0.689727	60.3249	2.25846e-06	3.41382e-06	1.06251	11	10	0.52381	309
381	2677073	MGG_14358	MGG_14358T0	NA	uncharacterized protein	NA	NA	NA	NA	NA	0.721664	0.547837	0.941088	0	0	0	7.13183	-1.12764	43.7864	1.30956e-05	1.84701e-05	0.736863	22	20	0.52381	912
382	12986199	MGG_14916	MGG_14916T0	NA	uncharacterized protein	NA	NA	NA	NA	NA	0.339606	0.547837	0.491002	0	0	0	6.45528	-1.65593	33.3227	5.35139e-05	7.08221e-05	0.459482	11	10	0.52381	438
383	12985275	MGG_16253	MGG_16253T0	NA	uncharacterized protein	NA	NA	NA	NA	NA	0.297156	0.0421413	0.0818337	0	0	0	4.77116	-2.68524	9.74968	0.00764513	0.00845564	0.140377	11	10	0.52381	588
384	12985022	MGG_16828	MGG_16828T0	Putative uncharacterized protein [Source:UniProtKB/TrEMBL;Acc:G4N359]	uncharacterized protein	protein_coding	NA	NA	NA	NA	0.169803	0.0421413	0.0818337	0	0	0	4.27864	-2.89679	8.80951	0.0101223	0.0111032	0.0979261	11	10	0.52381	273
385	2681276	MGG_02206	MGG_02206T0	Putative uncharacterized protein [Source:UniProtKB/TrEMBL;Acc:G4MPK9]	uncharacterized protein	protein_coding	NA	NA	NA	NA	0.127352	0.0842826	0.0818337	0	0	0.043794	2.38889	-2.82258	4.5806	0.0462941	0.0479776	0.0978229	11	10	0.52381	459
386	12984428	MGG_16131	MGG_16131T0	Putative uncharacterized protein [Source:UniProtKB/TrEMBL;Acc:G4MK88]	uncharacterized protein	protein_coding	GO:0003674(molecular_function); GO:0008150(biological_process); GO:0005575(cellular_component)	NA	NA	NA	0.169803	0.463555	0.245501	0	0	0	5.81305	-2.10188	20.783	0.000479306	0.000583986	0.292953	35	32	0.522388	1413
387	2680536	MGG_09499	MGG_09499T0	Ras-2 [Source:UniProtKB/TrEMBL;Acc:G4N1S3]	Ras-2	protein_coding	GO:0000166(nucleotide binding); GO:0005525(GTP binding); GO:0003924(GTPase activity); GO:0006184(obsolete GTP catabolic process); GO:0016020(membrane); GO:0007264(small GTPase mediated signal transduction); GO:0007165(signal transduction); GO:0005886(plasma membrane)	04113(Meiosis - yeast); 04138(Autophagy - yeast)	K07827	NA	8.74487	9.14467	10.1883	0	0.0410909	0	8.8976	2.25837	368.773	3.1305e-13	3.67414e-12	9.35928	24	22	0.521739	723
388	2680406	MGG_09319	MGG_09319T0	Putative uncharacterized protein [Source:UniProtKB/TrEMBL;Acc:G4NI81]	uncharacterized protein	protein_coding	GO:0003674(molecular_function); GO:0008150(biological_process); GO:0005575(cellular_component); GO:0016020(membrane); GO:0016021(integral component of membrane)	NA	NA	NA	0.0849016	0.294989	0.491002	0	0	0	5.81131	-2.10341	17.5254	0.000970806	0.00115369	0.290298	24	22	0.521739	1503
389	12984546	MGG_16180	MGG_16180T0	NA	uncharacterized protein	NA	NA	NA	NA	NA	0.339606	0.0421413	0.286418	0	0	0	5.42837	-2.33874	14.2057	0.00217699	0.00251685	0.222722	37	34	0.521127	1176
390	2675118	MGG_00049	MGG_00049T0	Putative uncharacterized protein [Source:UniProtKB/TrEMBL;Acc:G4NET7]	uncharacterized protein	protein_coding	GO:0046872(metal ion binding); GO:0008270(zinc ion binding); GO:0003677(DNA binding); GO:0005634(nucleus); GO:0006355(regulation of transcription, DNA-templated); GO:0006351(transcription, DNA-templated); GO:0003700(DNA-binding transcription factor activity); GO:0000981(DNA-binding transcription factor activity, RNA polymerase II-specific); GO:0006357(regulation of transcription by RNA polymerase II); GO:0042025(host cell nucleus)	NA	NA	NA	3.09891	2.06492	2.37318	0	0	0	8.89052	0.43119	140.589	1.4232e-08	2.90368e-08	2.51234	50	46	0.520833	2124
391	12984607	MGG_15656	MGG_15656T0	Putative uncharacterized protein [Source:UniProtKB/TrEMBL;Acc:G4MXM7]	uncharacterized protein	protein_coding	NA	NA	NA	NA	0.254705	0.421413	0.450086	0	0	0	6.16914	-1.8621	28.1575	0.000121499	0.000155645	0.375401	13	12	0.52	579
392	2680977	MGG_10020	MGG_10020T0	Putative uncharacterized protein [Source:UniProtKB/TrEMBL;Acc:G4N9C5]	uncharacterized protein	protein_coding	GO:0008270(zinc ion binding); GO:0005622(intracellular); GO:0003674(molecular_function); GO:0008150(biological_process); GO:0005575(cellular_component)	NA	NA	NA	0.169803	0.294989	0.327335	0	0	0	5.67068	-2.19248	21.3613	0.000426667	0.00052215	0.264042	13	12	0.52	396
393	2683349	MGG_07429	MGG_07429T0	Putative uncharacterized protein [Source:UniProtKB/TrEMBL;Acc:G4N0T0]	uncharacterized protein, partial	protein_coding	GO:0016020(membrane); GO:0016021(integral component of membrane)	NA	NA	NA	0.806565	0.716402	0.982005	0	0	0	7.30992	-0.980265	51.4223	5.49757e-06	8.02728e-06	0.834991	27	25	0.519231	1206
394	2676857	MGG_03239	MGG_03239T0	Peptidyl-prolyl cis-trans isomerase-like 3 [Source:UniProtKB/TrEMBL;Acc:G4N9W4]	peptidyl-prolyl cis-trans isomerase-like 3	protein_coding	GO:0016853(isomerase activity); GO:0006457(protein folding); GO:0003755(peptidyl-prolyl cis-trans isomerase activity); GO:0000413(protein peptidyl-prolyl isomerization); GO:0005575(cellular_component)	NA	K12734	ec:5.2.1.8	1.44333	1.9385	2.45501	0	0	0	8.52559	0.0924222	104.671	8.8165e-08	1.58e-07	1.94561	14	13	0.518519	501
395	2677293	MGG_03852	MGG_03852T0	Putative uncharacterized protein [Source:UniProtKB/TrEMBL;Acc:G4NHG2]	uncharacterized protein	protein_coding	GO:0003674(molecular_function); GO:0008150(biological_process); GO:0005575(cellular_component)	NA	NA	NA	1.95274	1.60137	1.75943	0	0	0	8.38793	-0.0337221	111.259	6.07215e-08	1.11381e-07	1.77118	28	26	0.518519	1059
396	12985639	MGG_17200	MGG_17200T0	Putative uncharacterized protein [Source:UniProtKB/TrEMBL;Acc:G4N8E0]	uncharacterized protein	protein_coding	NA	NA	NA	NA	0.721664	0.210707	0.286418	0	0	0	6.2727	-1.78849	22.5921	0.000331777	0.000409359	0.406263	14	13	0.518519	642
397	27922189	MGG_18105	MGG_18105T0	Putative uncharacterized protein [Source:UniProtKB/TrEMBL;Acc:Q2KEU1]	uncharacterized protein	protein_coding	GO:0003674(molecular_function); GO:0008150(biological_process); GO:0005575(cellular_component)	NA	NA	NA	0	0.0842826	0.0818337	0	0	0	3.52547	-3.14484	4.77179	0.044897	0.0466354	0.0553721	14	13	0.518519	369
398	2684275	MGG_06123	MGG_06123T0	Putative uncharacterized protein [Source:UniProtKB/TrEMBL;Acc:G4N5J0]	uncharacterized protein	protein_coding	GO:0043581(obsolete mycelium development); GO:0003674(molecular_function); GO:0005575(cellular_component)	NA	NA	NA	0.976368	1.09567	1.67759	0	0	0	7.89043	-0.480812	67.9559	1.14453e-06	1.7831e-06	1.24988	29	27	0.517857	858
399	2680021	MGG_09070	MGG_09070T0	Putative uncharacterized protein [Source:UniProtKB/TrEMBL;Acc:G4N5G5]	uncharacterized protein	protein_coding	GO:0003674(molecular_function); GO:0008150(biological_process); GO:0005575(cellular_component); GO:0016020(membrane); GO:0016021(integral component of membrane)	NA	NA	NA	3.39606	2.78133	5.07369	0	0	0	9.47002	0.979564	162.987	5.60673e-09	1.2431e-08	3.75036	15	14	0.517241	1113
400	2683929	MGG_06046	MGG_06046T0	Putative uncharacterized protein [Source:UniProtKB/TrEMBL;Acc:G4N4X8]	uncharacterized protein	protein_coding	GO:0005575(cellular_component)	NA	NA	NA	2.5895	2.52848	2.4141	0	0	0	8.88999	0.430694	161.359	5.97593e-09	1.31741e-08	2.51069	15	14	0.517241	594
401	2678835	MGG_08439	MGG_08439T0	Putative uncharacterized protein [Source:UniProtKB/TrEMBL;Acc:G4NA70]	uncharacterized protein	protein_coding	GO:0043581(obsolete mycelium development); GO:0003674(molecular_function); GO:0005575(cellular_component); GO:0016020(membrane); GO:0016021(integral component of membrane)	NA	NA	NA	1.14617	0.842826	0.859254	0	0	0	7.49091	-0.827426	57.5398	2.94708e-06	4.41223e-06	0.949417	15	14	0.517241	843
402	12984656	MGG_15702	MGG_15702T0	Putative uncharacterized protein [Source:UniProtKB/TrEMBL;Acc:G4MSJ3]	uncharacterized protein	protein_coding	GO:0050660(flavin adenine dinucleotide binding); GO:0006066(alcohol metabolic process); GO:0055114(oxidation-reduction process); GO:0016614(oxidoreductase activity, acting on CH-OH group of donors); GO:0008812(choline dehydrogenase activity)	00260(Glycine, serine and threonine metabolism)	K00108	ec:1.1.99.1	0.0849016	0.0421413	0.122751	0	0	0	4.06807	-2.97513	8.35711	0.0116272	0.0126983	0.0832645	30	28	0.517241	1389
403	2675153	MGG_00024	MGG_00024T0	Ent-kaurene oxidase [Source:UniProtKB/TrEMBL;Acc:A4RGK6]	ent-kaurene oxidase	protein_coding	GO:0046872(metal ion binding); GO:0009055(electron transfer activity); GO:0020037(heme binding); GO:0005506(iron ion binding); GO:0055114(oxidation-reduction process); GO:0004497(monooxygenase activity); GO:0016705(oxidoreductase activity, acting on paired donors, with incorporation or reduction of molecular oxygen); GO:0003674(molecular_function); GO:0008150(biological_process); GO:0005575(cellular_component); GO:0016020(membrane); GO:0016021(integral component of membrane)	NA	NA	NA	0.212254	0.0421413	0	0	0	0	4.06917	-2.97417	5.35448	0.0359898	0.0375875	0.0847984	46	43	0.516854	1623
404	2684872	MGG_06699	MGG_06699T0	NA	uncharacterized protein	NA	NA	NA	NA	NA	7.47134	6.86903	8.46979	0	0	0	10.4871	1.96318	356.309	3.52866e-11	1.65216e-10	7.60339	47	44	0.516484	1437
405	2675002	MGG_00702	MGG_00702T0	Putative uncharacterized protein [Source:UniProtKB/TrEMBL;Acc:G4NEZ4]	uncharacterized protein	protein_coding	GO:0008270(zinc ion binding); GO:0005622(intracellular); GO:0008150(biological_process)	NA	NA	NA	3.01401	2.6549	2.16859	0	0	0	8.94625	0.483413	153.224	8.28601e-09	1.77466e-08	2.6125	48	45	0.516129	2214
406	2681318	MGG_02041	MGG_02041T0	Putative uncharacterized protein [Source:UniProtKB/TrEMBL;Acc:G4MMV0]	uncharacterized protein	protein_coding	NA	NA	NA	NA	0.169803	0.505696	0.327335	0	0	0	6.00216	-1.97691	22.6735	0.000327675	0.000404582	0.334278	16	15	0.516129	618
407	2681868	MGG_10217	MGG_10217T0	Putative uncharacterized protein [Source:UniProtKB/TrEMBL;Acc:Q2KEP8]	uncharacterized protein	protein_coding	NA	NA	NA	NA	0.254705	0.168565	0.122751	0	0	0	5.13728	-2.50126	15.7424	0.00147595	0.00172841	0.182007	16	15	0.516129	450
408	2674215	MGG_00468	MGG_00468T0	Chloride channel protein 5 [Source:UniProtKB/TrEMBL;Acc:G4NC09]	chloride channel protein 5	protein_coding	GO:0016021(integral component of membrane); GO:0055085(transmembrane transport); GO:0030554(adenyl nucleotide binding); GO:0016020(membrane); GO:0005247(voltage-gated chloride channel activity); GO:0005216(ion channel activity); GO:0006821(chloride transport); GO:0006811(ion transport); GO:1902476(chloride transmembrane transport)	NA	K05012	NA	3.35361	4.04557	3.35518	0	0	0	9.40293	0.915501	213.236	1.00619e-09	2.67943e-09	3.58479	49	46	0.515789	2673
409	2682004	MGG_10392	MGG_10392T0	NA	CMGC/SRPK protein kinase	NA	NA	NA	K08832	ec:2.7.11.1	0.254705	0.589978	0.695587	0	0	0	6.61749	-1.53436	30.4164	8.35542e-05	0.000108543	0.513423	33	31	0.515625	1398
410	12985540	MGG_15817	MGG_15817T0	Putative uncharacterized protein [Source:UniProtKB/TrEMBL;Acc:G4MYC3]	uncharacterized protein	protein_coding	GO:0003674(molecular_function); GO:0008150(biological_process); GO:0005575(cellular_component); GO:0016020(membrane); GO:0016021(integral component of membrane)	NA	NA	NA	4.71204	4.71983	4.25535	0	0	0.043794	7.86062	1.25271	235.416	1.30136e-11	7.46596e-11	4.56241	17	16	0.515152	546
411	5051815	MGG_14674	MGG_14674T0	CMGC protein kinase [Source:UniProtKB/TrEMBL;Acc:G4NBF6]	CMGC protein kinase	protein_coding	GO:0005524(ATP binding); GO:0004672(protein kinase activity); GO:0000166(nucleotide binding); GO:0006468(protein phosphorylation); GO:0016772(transferase activity, transferring phosphorus-containing groups); GO:0016301(kinase activity); GO:0016310(phosphorylation)	NA	K08832	ec:2.7.11.1	0.50941	0.505696	0.695587	0	0	0	6.76479	-1.42091	39.4889	2.25525e-05	3.10381e-05	0.570231	34	32	0.515152	1365
412	2677030	MGG_03178	MGG_03178T0	Putative uncharacterized protein [Source:UniProtKB/TrEMBL;Acc:G4NAE8]	uncharacterized protein	protein_coding	GO:0043581(obsolete mycelium development); GO:0003674(molecular_function); GO:0005575(cellular_component)	NA	NA	NA	2.92911	2.86561	3.55977	0	0	0	9.20314	0.725626	187.635	2.28749e-09	5.54268e-09	3.11816	18	17	0.514286	687
413	12985098	MGG_16852	MGG_16852T0	NA	uncharacterized protein; hypothetical protein, variant	NA	NA	NA	NA	NA	2.12254	1.55923	1.18659	0	0	0	8.25967	-0.150342	85.7095	2.93837e-07	4.90085e-07	1.62279	72	68	0.514286	2586
414	5048974	MGG_14803	MGG_14803T0	NA	uncharacterized protein	NA	NA	NA	NA	NA	0.806565	0.547837	0.695587	0	0	0	7.02068	-1.21789	43.8187	1.30504e-05	1.84138e-05	0.68333	18	17	0.514286	663
415	12986911	MGG_15415	MGG_15415T0	NA	uncharacterized protein	NA	NA	NA	NA	NA	0.339606	0.505696	0.163667	0	0	0	6.00347	-1.97576	22.3884	0.000346424	0.00042693	0.336323	18	17	0.514286	714
416	2681615	MGG_02518	MGG_02518T0	ATP-dependent RNA helicase DHX8 [Source:UniProtKB/TrEMBL;Acc:G4MKC3]	ATP-dependent RNA helicase DHX8	protein_coding	GO:0003676(nucleic acid binding); GO:0005524(ATP binding); GO:0004386(helicase activity); GO:0008026(GO_0008026); GO:0000166(nucleotide binding); GO:0016787(hydrolase activity); GO:0008150(biological_process); GO:0005575(cellular_component)	NA	K13117	ec:3.6.4.13	1.78293	0.927109	1.84126	0	0	0	8.16684	-0.234246	74.2767	6.83256e-07	1.08998e-06	1.5171	55	52	0.514019	2013
417	2680642	MGG_09628	MGG_09628T0	Putative uncharacterized protein [Source:UniProtKB/TrEMBL;Acc:G5EGV8]	uncharacterized protein	protein_coding	GO:0008150(biological_process); GO:0005575(cellular_component)	NA	NA	NA	1.61313	1.51709	3.1506	0	0	0	8.63258	0.191126	87.4881	2.59915e-07	4.36066e-07	2.09361	19	18	0.513514	897
418	5049569	MGG_11781	MGG_11781T0	Putative uncharacterized protein [Source:UniProtKB/TrEMBL;Acc:G4MNX9]	uncharacterized protein	protein_coding	NA	NA	NA	NA	0.0849016	0.126424	0	0	0	0	3.82294	-3.05677	5.48046	0.0337644	0.0353687	0.0704419	38	36	0.513514	1239
419	2684980	MGG_06807	MGG_06807T0	NA	uncharacterized protein	NA	NA	NA	NA	NA	4.41488	4.46698	3.51885	0	0	0	9.60764	1.11126	233.026	5.67021e-10	1.63409e-09	4.13357	39	37	0.513158	1425
420	2681426	MGG_02329	MGG_02329T0	Isotrichodermin C-15 hydroxylase [Source:UniProtKB/TrEMBL;Acc:G4MQJ3]	isotrichodermin C-15 hydroxylase	protein_coding	GO:0046872(metal ion binding); GO:0009055(electron transfer activity); GO:0020037(heme binding); GO:0005506(iron ion binding); GO:0016491(oxidoreductase activity); GO:0055114(oxidation-reduction process); GO:0004497(monooxygenase activity); GO:0016705(oxidoreductase activity, acting on paired donors, with incorporation or reduction of molecular oxygen); GO:0003674(molecular_function); GO:0008150(biological_process); GO:0005575(cellular_component); GO:0016020(membrane); GO:0016021(integral component of membrane)	NA	NA	NA	9.72123	11.041	8.55163	0.044347	0.0410909	0	8.16801	2.32079	403.946	2.3923e-14	4.72883e-13	9.7713	40	38	0.512821	1629
421	2676664	MGG_03723	MGG_03723T0	Complex I intermediate-associated protein 30 [Source:UniProtKB/TrEMBL;Acc:G4N6G8]	complex I intermediate-associated protein 30	protein_coding	GO:0005739(mitochondrion); GO:0051082(unfolded protein binding); GO:0006461(GO_0006461); GO:0006457(protein folding); GO:0005747(mitochondrial respiratory chain complex I); GO:0006120(mitochondrial electron transport, NADH to ubiquinone); GO:0032981(mitochondrial respiratory chain complex I assembly)	NA	K18159	NA	3.09891	2.90775	4.58269	0	0	0.043794	7.49285	0.901646	162.578	2.60232e-10	8.41253e-10	3.52978	20	19	0.512821	804
422	12986643	MGG_17324	MGG_17324T0	Putative uncharacterized protein [Source:UniProtKB/TrEMBL;Acc:G4NCS8]	uncharacterized protein	protein_coding	NA	NA	NA	NA	12.7777	11.5467	17.3078	0	0	0	11.3548	2.81538	394.912	1.78835e-11	9.64919e-11	13.8774	22	21	0.511628	636
423	2682886	MGG_10685	MGG_10685T0	Putative uncharacterized protein [Source:UniProtKB/TrEMBL;Acc:G4N9R7]	uncharacterized protein	protein_coding	GO:0003674(molecular_function); GO:0008150(biological_process); GO:0005575(cellular_component)	NA	NA	NA	2.03764	3.41345	3.10968	0	0	0.043794	7.18584	0.611801	135.616	1.08996e-09	2.86551e-09	2.85359	23	22	0.511111	834
424	2683530	MGG_07610	MGG_07610T0	Putative uncharacterized protein [Source:UniProtKB/TrEMBL;Acc:G4N2L5]	uncharacterized protein	protein_coding	GO:0000166(nucleotide binding); GO:0005525(GTP binding); GO:0007264(small GTPase mediated signal transduction); GO:0003674(molecular_function); GO:0008150(biological_process); GO:0005575(cellular_component); GO:0003924(GTPase activity)	NA	NA	NA	2.54705	2.57062	3.35518	0	0	0	9.06095	0.59128	165.447	5.09926e-09	1.14288e-08	2.82428	24	23	0.510638	981
425	2684684	MGG_06529	MGG_06529T0	NA	uncharacterized protein; hypothetical protein, variant	NA	NA	NA	NA	NA	4.49979	5.22552	4.62361	0.044347	0	0	7.92877	1.31834	240.435	1.09407e-11	6.54077e-11	4.78297	73	70	0.51049	2691
426	2682175	MGG_10562	MGG_10562T0	Putative uncharacterized protein [Source:UniProtKB/TrEMBL;Acc:G4NKQ8]	uncharacterized protein	protein_coding	GO:0008270(zinc ion binding); GO:0005634(nucleus); GO:0006355(regulation of transcription, DNA-templated); GO:0003700(DNA-binding transcription factor activity); GO:0000981(DNA-binding transcription factor activity, RNA polymerase II-specific); GO:0006357(regulation of transcription by RNA polymerase II); GO:0042025(host cell nucleus)	NA	NA	NA	4.11773	3.37131	4.33719	0	0	0	9.54045	1.0469	225.193	7.07496e-10	1.97191e-09	3.94207	50	48	0.510204	2112
427	2684105	MGG_05870	MGG_05870T0	Putative uncharacterized protein [Source:UniProtKB/TrEMBL;Acc:G4N3R8]	uncharacterized protein	protein_coding	NA	NA	NA	NA	0	0.379272	0.163667	0	0	0	5.13659	-2.50187	9.53799	0.0082429	0.00910433	0.18098	26	25	0.509804	759
428	2678310	MGG_08052	MGG_08052T0	Putative uncharacterized protein [Source:UniProtKB/TrEMBL;Acc:G4MXR0]	uncharacterized protein	protein_coding	GO:0016757(transferase activity, transferring glycosyl groups); GO:0016740(transferase activity)	NA	NA	NA	0.721664	0.379272	0.368252	0	0	0	6.54065	-1.5921	31.4169	7.14406e-05	9.33138e-05	0.489729	54	52	0.509434	1869
429	2681381	MGG_02284	MGG_02284T0	Putative uncharacterized protein [Source:UniProtKB/TrEMBL;Acc:G4MQ44]	uncharacterized protein	protein_coding	GO:0003674(molecular_function); GO:0008150(biological_process); GO:0005575(cellular_component)	NA	NA	NA	1.82538	1.68565	3.02785	0	0.0410909	0.043794	6.00952	0.260986	109.223	2.33336e-09	5.64342e-09	2.17963	28	27	0.509091	1230
430	2678568	MGG_08380	MGG_08380T0	Putative uncharacterized protein [Source:UniProtKB/TrEMBL;Acc:G4MWB1]	uncharacterized protein	protein_coding	GO:0008270(zinc ion binding); GO:0000166(nucleotide binding); GO:0016491(oxidoreductase activity); GO:0055114(oxidation-reduction process); GO:0008150(biological_process); GO:0005575(cellular_component)	NA	NA	NA	0.382057	0.674261	0.0818337	0	0	0	6.17165	-1.85988	18.0969	0.000849776	0.0010141	0.379384	29	28	0.508772	1059
431	12987284	MGG_17817	MGG_17817T0	Putative uncharacterized protein [Source:UniProtKB/TrEMBL;Acc:G4NI86]	uncharacterized protein	protein_coding	GO:0003674(molecular_function); GO:0008150(biological_process); GO:0005575(cellular_component)	NA	NA	NA	1.65558	0.96925	0.859254	0	0	0	7.77831	-0.5792	58.9667	2.56724e-06	3.86445e-06	1.16136	32	31	0.507937	1128
432	2676343	MGG_10828	MGG_10828T0	Putative uncharacterized protein [Source:UniProtKB/TrEMBL;Acc:G4MYW8]	uncharacterized protein	protein_coding	GO:0003674(molecular_function); GO:0008150(biological_process); GO:0005575(cellular_component)	NA	K15193	NA	7.04683	7.0376	8.42888	0	0	0	10.4683	1.9448	354.109	3.67571e-11	1.70746e-10	7.50444	34	33	0.507463	1149
433	2674259	MGG_00249	MGG_00249T0	Putative uncharacterized protein [Source:UniProtKB/TrEMBL;Acc:G4NDI8]	uncharacterized protein	protein_coding	GO:0008270(zinc ion binding); GO:0046872(metal ion binding)	NA	NA	NA	1.65558	1.55923	1.22751	0	0	0	8.12905	-0.268191	89.8221	2.22179e-07	3.76481e-07	1.48077	72	70	0.507042	3360
434	2684314	MGG_06176	MGG_06176T0	Putative uncharacterized protein [Source:UniProtKB/TrEMBL;Acc:G4N013]	uncharacterized protein	protein_coding	GO:0005634(nucleus); GO:0006281(DNA repair); GO:0008081(phosphoric diester hydrolase activity); GO:0003674(molecular_function); GO:0008150(biological_process); GO:0005575(cellular_component); GO:0004518(nuclease activity); GO:0016787(hydrolase activity); GO:0006974(cellular response to DNA damage stimulus); GO:0090305(nucleic acid phosphodiester bond hydrolysis)	NA	K10862	NA	1.31597	1.2221	0.982005	0	0	0	7.7946	-0.564977	71.7175	8.3832e-07	1.32448e-06	1.17336	38	37	0.506667	1665
435	2674378	MGG_00300	MGG_00300T0	Ent-kaurene oxidase [Source:UniProtKB/TrEMBL;Acc:G4ND17]	ent-kaurene oxidase	protein_coding	GO:0046872(metal ion binding); GO:0009055(electron transfer activity); GO:0020037(heme binding); GO:0005506(iron ion binding); GO:0055114(oxidation-reduction process); GO:0004497(monooxygenase activity); GO:0016705(oxidoreductase activity, acting on paired donors, with incorporation or reduction of molecular oxygen); GO:0003674(molecular_function); GO:0008150(biological_process); GO:0005575(cellular_component); GO:0016491(oxidoreductase activity)	NA	NA	NA	1.35843	1.13782	0.736504	0	0	0	7.67057	-0.672996	58.6303	2.65157e-06	3.98626e-06	1.07758	40	39	0.506329	1545
436	5051014	MGG_14768	MGG_14768T0	Putative uncharacterized protein [Source:UniProtKB/TrEMBL;Acc:G4MWH7]	uncharacterized protein	protein_coding	GO:0003824(catalytic activity); GO:0043531(ADP binding); GO:0009116(nucleoside metabolic process); GO:0016020(membrane); GO:0016021(integral component of membrane); GO:0005515(protein binding)	NA	NA	NA	2.16499	1.98064	2.6596	0	0	0	8.74539	0.295773	136.284	1.72901e-08	3.47787e-08	2.26841	81	79	0.50625	3597
437	12984549	MGG_16183	MGG_16183T0	NA	structure-specific endonuclease subunit SLX4	NA	NA	NA	NA	NA	1.31597	1.09567	1.14567	0	0	0	7.81088	-0.550733	74.4075	6.76576e-07	1.07997e-06	1.18577	85	83	0.505952	2865
438	2681313	MGG_02036	MGG_02036T0	Putative uncharacterized protein [Source:UniProtKB/TrEMBL;Acc:G4MMU4]	uncharacterized protein	protein_coding	GO:0046872(metal ion binding); GO:0008270(zinc ion binding); GO:0005622(intracellular); GO:0003674(molecular_function); GO:0005575(cellular_component); GO:0003676(nucleic acid binding)	NA	NA	NA	0.0424508	0.0421413	0.0409169	0	0	0	3.15189	-3.23757	5.45396	0.0327056	0.0344345	0.0418363	50	49	0.505051	2028
439	2679857	MGG_08871	MGG_08871T0	NA	uncharacterized protein	NA	NA	NA	NA	NA	1.18862	1.13782	1.30934	0	0	0	7.84348	-0.522124	76.7422	5.64693e-07	9.09528e-07	1.21193	61	60	0.504132	2274
440	2682838	MGG_02535	MGG_02535T0	Putative uncharacterized protein [Source:UniProtKB/TrEMBL;Acc:G4NK43]	uncharacterized protein	protein_coding	GO:0046872(metal ion binding); GO:0008270(zinc ion binding)	NA	NA	NA	3.90547	3.79272	3.51885	0	0	0	9.46351	0.973315	229.569	6.24698e-10	1.77597e-09	3.73901	70	69	0.503597	1980
441	12986344	MGG_15154	MGG_15154T0	NA	uncharacterized protein	NA	NA	NA	NA	NA	28.3571	49.4318	18.1262	0.044347	0	0.043794	9.87694	4.00862	321.108	1.94384e-13	2.46135e-12	31.9717	2	2	0.5	210
442	2682375	MGG_02822	MGG_02822T0	Putative uncharacterized protein [Source:UniProtKB/TrEMBL;Acc:G5EHP5]	uncharacterized protein	protein_coding	GO:0008150(biological_process); GO:0016020(membrane); GO:0016021(integral component of membrane)	NA	NA	NA	4.79694	5.52051	6.0557	0	0	0.043794	8.11968	1.50216	257.707	6.18247e-12	4.13055e-11	5.45772	2	2	0.5	243
443	5050005	MGG_13584	MGG_13584T0	NA	uncharacterized protein	NA	NA	NA	NA	NA	5.85821	5.39409	3.31427	0	0	0	9.83886	1.33365	197.984	1.6214e-09	4.07812e-09	4.85552	34	34	0.5	1626
444	2678260	MGG_08209	MGG_08209T0	Putative uncharacterized protein [Source:UniProtKB/TrEMBL;Acc:G4MZB1]	uncharacterized protein	protein_coding	GO:0003676(nucleic acid binding); GO:0008270(zinc ion binding); GO:0005634(nucleus); GO:0000387(spliceosomal snRNP assembly); GO:0003729(mRNA binding); GO:0071004(U2-type prespliceosome); GO:0005685(U1 snRNP); GO:0030619(U1 snRNA binding); GO:0000243(commitment complex); GO:0000395(mRNA 5'-splice site recognition); GO:0008150(biological_process); GO:0046872(metal ion binding); GO:0003723(RNA binding); GO:0000398(mRNA splicing, via spliceosome)	03040(Spliceosome)	K11095	NA	3.60832	4.67769	5.36011	0	0	0	9.74725	1.24543	228.12	6.50734e-10	1.83905e-09	4.5487	6	6	0.5	654
445	2676579	MGG_03156	MGG_03156T0	Putative uncharacterized protein [Source:UniProtKB/TrEMBL;Acc:G4NAS5]	uncharacterized protein	protein_coding	GO:0000062(fatty-acyl-CoA binding); GO:0016020(membrane); GO:0016021(integral component of membrane)	NA	NA	NA	4.49979	4.84625	4.17352	0	0	0	9.73254	1.23125	262.524	2.61436e-10	8.43809e-10	4.50652	25	25	0.5	867
446	2679841	MGG_08855	MGG_08855T0	Putative uncharacterized protein [Source:UniProtKB/TrEMBL;Acc:G4MV56]	uncharacterized protein	protein_coding	GO:0003674(molecular_function); GO:0008150(biological_process); GO:0005575(cellular_component); GO:0016020(membrane); GO:0016021(integral component of membrane)	NA	NA	NA	4.11773	4.25627	4.91002	0	0	0	9.70807	1.20773	255.226	3.14102e-10	9.88655e-10	4.42801	61	61	0.5	3060
447	2677275	MGG_04005	MGG_04005T0	Nuclear protein SNF4 [Source:UniProtKB/TrEMBL;Acc:G4NGW8]	nuclear protein SNF4	protein_coding	GO:0030554(adenyl nucleotide binding); GO:0003824(catalytic activity); GO:0008150(biological_process); GO:0005575(cellular_component)	NA	K07200	NA	3.90547	3.03417	4.66452	0	0	0	9.51369	1.0213	198.136	1.61365e-09	4.06057e-09	3.86806	24	24	0.5	1149
448	5050916	MGG_12315	MGG_12315T0	Putative uncharacterized protein [Source:UniProtKB/TrEMBL;Acc:G4MZA4]	uncharacterized protein	protein_coding	GO:0003674(molecular_function); GO:0008150(biological_process); GO:0005575(cellular_component)	NA	NA	NA	4.24508	3.07632	3.43702	0	0	0.043794	7.5136	0.921321	181.723	1.06702e-10	3.99885e-10	3.58614	4	4	0.5	225
449	5051121	MGG_11146	MGG_11146T0	Putative uncharacterized protein [Source:UniProtKB/TrEMBL;Acc:G4MVD2]	uncharacterized protein	protein_coding	GO:0016020(membrane); GO:0016021(integral component of membrane)	NA	NA	NA	3.56587	3.83486	3.31427	0	0	0	9.39753	0.91035	218.627	8.56533e-10	2.32807e-09	3.57166	3	3	0.5	375
450	2679234	MGG_01407	MGG_01407T0	PQ loop repeat protein [Source:UniProtKB/TrEMBL;Acc:G4MZI6]	PQ loop repeat protein	protein_coding	GO:0003674(molecular_function); GO:0008150(biological_process); GO:0016020(membrane); GO:0016021(integral component of membrane)	NA	NA	NA	3.43851	2.4442	4.74636	0	0	0	9.38801	0.901308	151.421	8.92661e-09	1.89909e-08	3.54302	19	19	0.5	1080
451	2680923	MGG_09953	MGG_09953T0	26S proteasome non-ATPase regulatory subunit 9 [Source:UniProtKB/TrEMBL;Acc:G4MRM8]	26S proteasome non-ATPase regulatory subunit 9	protein_coding	GO:0000502(proteasome complex); GO:0006915(apoptotic process); GO:0070682(proteasome regulatory particle assembly); GO:0005515(protein binding)	03050(Proteasome)	K06693	NA	2.80175	3.62415	3.72344	0	0.0821817	0.043794	6.13298	0.853877	170.138	1.12845e-10	4.17992e-10	3.38311	19	19	0.5	696
452	5050944	MGG_12349	MGG_12349T0	NA	uncharacterized protein	NA	NA	NA	NA	NA	3.82057	3.07632	2.94601	0	0	0	9.27485	0.793622	191.836	1.98522e-09	4.87428e-09	3.28097	47	47	0.5	1977
453	2679900	MGG_08914	MGG_08914T0	NA	uncharacterized protein	NA	NA	NA	NA	NA	3.09891	3.91914	2.61868	0	0	0	9.24417	0.764507	174.15	3.68155e-09	8.53133e-09	3.21224	95	95	0.5	3306
454	2676179	MGG_05758	MGG_05758T0	Defender against cell death 1 protein [Source:UniProtKB/TrEMBL;Acc:G4MPY0]	defender against cell death 1 protein	protein_coding	GO:0016021(integral component of membrane); GO:0006486(protein glycosylation); GO:0004579(dolichyl-diphosphooligosaccharide-protein glycotransferase activity); GO:0008250(oligosaccharyltransferase complex); GO:0016020(membrane); GO:0005783(endoplasmic reticulum); GO:0005789(endoplasmic reticulum membrane)	00510(N-Glycan biosynthesis); 00513(Various types of N-glycan biosynthesis); 04141(Protein processing in endoplasmic reticulum)	K12668	NA	3.39606	2.52848	3.60068	0	0	0	9.22897	0.750103	177.283	3.28637e-09	7.69698e-09	3.17508	7	7	0.5	432
455	12985163	MGG_17550	MGG_17550T0	NA	uncharacterized protein	NA	NA	NA	NA	NA	4.03283	2.52848	1.84126	0	0	0	9.04513	0.57635	112.645	5.62544e-08	1.03694e-07	2.80085	5	5	0.5	225
456	5051818	MGG_14735	MGG_14735T0	Putative uncharacterized protein [Source:UniProtKB/TrEMBL;Acc:G4MYY4]	uncharacterized protein	protein_coding	GO:0016787(hydrolase activity)	NA	K22763	ec:3.4.19.12	3.35361	2.90775	2.08676	0	0	0	9.03664	0.568357	147.198	1.06668e-08	2.24031e-08	2.78271	17	17	0.5	789
457	2685004	MGG_11820	MGG_11820T0	NA	uncharacterized protein	NA	NA	NA	NA	NA	2.20744	2.73919	2.9051	0	0	0	8.95101	0.48788	157.329	7.01239e-09	1.52266e-08	2.61724	29	29	0.5	1638
458	12986680	MGG_15885	MGG_15885T0	NA	uncharacterized protein	NA	NA	NA	NA	NA	2.5895	2.73919	2.45501	0	0	0	8.93726	0.474984	165.499	5.08943e-09	1.14107e-08	2.59457	13	13	0.5	666
459	2679377	MGG_01337	MGG_01337T0	Putative uncharacterized protein [Source:UniProtKB/TrEMBL;Acc:G4MYN1]	uncharacterized protein	protein_coding	GO:0003674(molecular_function); GO:0008150(biological_process); GO:0005575(cellular_component)	NA	NA	NA	2.29234	2.61276	2.74143	0	0	0.043794	7.02292	0.459416	142.683	7.31714e-10	2.02973e-09	2.54885	37	37	0.5	1749
460	12986916	MGG_16549	MGG_16549T0	NA	uncharacterized protein	NA	NA	NA	NA	NA	2.5046	1.89636	2.70051	0	0	0	8.80633	0.352531	137.671	1.62296e-08	3.27771e-08	2.36716	22	22	0.5	684
461	2676253	MGG_10735	MGG_10735T0	Putative uncharacterized protein [Source:UniProtKB/TrEMBL;Acc:G4MXF9]	uncharacterized protein	protein_coding	GO:0003677(DNA binding); GO:0008168(methyltransferase activity); GO:0006306(DNA methylation); GO:0003674(molecular_function); GO:0008150(biological_process); GO:0005575(cellular_component); GO:0016740(transferase activity); GO:0032259(methylation)	NA	NA	NA	2.33479	2.23349	2.49593	0	0	0	8.79835	0.345092	150.672	9.21218e-09	1.95589e-08	2.35474	34	34	0.5	1476
462	2675443	MGG_05323	MGG_05323T0	Putative uncharacterized protein [Source:UniProtKB/TrEMBL;Acc:G4N045]	uncharacterized protein	protein_coding	GO:0055085(transmembrane transport); GO:0016020(membrane); GO:0030001(metal ion transport); GO:0046873(metal ion transmembrane transporter activity); GO:0016021(integral component of membrane)	NA	K07238	NA	2.33479	2.19135	2.49593	0	0	0	8.78977	0.337094	149.248	9.77988e-09	2.06558e-08	2.34069	27	27	0.5	1626
463	2680225	MGG_09310	MGG_09310T0	NA	dolichyl pyrophosphate Man9GlcNAc2 alpha-1,3-glucosyltransferase	NA	NA	00510(N-Glycan biosynthesis)	K03848	ec:2.4.1.267	2.8442	1.76994	1.63667	0	0	0	8.61982	0.179348	103.998	9.16871e-08	1.63781e-07	2.0836	26	26	0.5	1797
464	2677191	MGG_03897	MGG_03897T0	Lariat debranching enzyme [Source:UniProtKB/TrEMBL;Acc:G4NHA2]	lariat debranching enzyme	protein_coding	GO:0006397(mRNA processing); GO:0016787(hydrolase activity); GO:0016788(hydrolase activity, acting on ester bonds); GO:0005634(nucleus)	NA	K18328	NA	2.54705	1.60137	1.96401	0	0	0	8.589	0.150878	113.03	5.51071e-08	1.01703e-07	2.03748	45	45	0.5	1947
465	2679435	MGG_01233	MGG_01233T0	Putative uncharacterized protein [Source:UniProtKB/TrEMBL;Acc:G4MXJ9]	hypothetical protein, variant; uncharacterized protein	protein_coding	NA	NA	NA	NA	2.08009	1.89636	2.12768	0	0	0	8.588	0.149946	130.145	2.30494e-08	4.53484e-08	2.03471	27	27	0.5	981
466	12984682	MGG_15727	MGG_15727T0	Putative uncharacterized protein [Source:UniProtKB/TrEMBL;Acc:G4MTD8]	uncharacterized protein	protein_coding	NA	NA	NA	NA	1.91029	1.98064	2.04584	0	0	0	8.54802	0.113084	127.509	2.61773e-08	5.09968e-08	1.97892	9	9	0.5	564
467	2680878	MGG_09908	MGG_09908T0	Putative uncharacterized protein [Source:UniProtKB/TrEMBL;Acc:G4MR61]	uncharacterized protein	protein_coding	GO:0005789(endoplasmic reticulum membrane); GO:0006888(endoplasmic reticulum to Golgi vesicle-mediated transport); GO:0030173(integral component of Golgi membrane); GO:0030134(COPII-coated ER to Golgi transport vesicle); GO:0003674(molecular_function); GO:0016020(membrane); GO:0016021(integral component of membrane)	NA	K22939	NA	2.08009	2.02278	1.75943	0	0	0	8.52875	0.0953503	123.336	3.21774e-08	6.19739e-08	1.9541	2	2	0.5	249
468	2681217	MGG_02062	MGG_02062T0	Putative uncharacterized protein [Source:UniProtKB/TrEMBL;Acc:G4MN87]	uncharacterized protein	protein_coding	GO:0003674(molecular_function); GO:0008150(biological_process); GO:0005575(cellular_component)	NA	NA	NA	1.82538	1.60137	2.37318	0	0	0	8.51587	0.0834916	111.576	5.96654e-08	1.09617e-07	1.93331	33	33	0.5	1203
469	12985578	MGG_15067	MGG_15067T0	NA	uncharacterized protein	NA	NA	NA	NA	NA	2.16499	1.9385	1.63667	0	0	0	8.49801	0.0670959	116.84	4.49457e-08	8.43112e-08	1.91339	64	64	0.5	2547
470	2677617	MGG_04107	MGG_04107T0	SET domain-containing protein 8 [Source:UniProtKB/TrEMBL;Acc:G4NIV1]	SET domain-containing protein 8	protein_coding	GO:0005515(protein binding)	NA	NA	NA	1.57068	1.60137	2.16859	0	0	0	8.3973	-0.0251828	105.059	8.62092e-08	1.54706e-07	1.78021	41	41	0.5	1434
471	12984680	MGG_15725	MGG_15725T0	Putative uncharacterized protein [Source:UniProtKB/TrEMBL;Acc:G4MT22]	uncharacterized protein	protein_coding	GO:0016020(membrane); GO:0016021(integral component of membrane)	NA	NA	NA	1.06127	2.27563	1.26842	0	0	0	8.1817	-0.220832	69.8399	9.77146e-07	1.53231e-06	1.53511	8	8	0.5	663
472	2675463	MGG_05039	MGG_05039T0	Putative uncharacterized protein [Source:UniProtKB/TrEMBL;Acc:G4N3W7]	uncharacterized protein	protein_coding	NA	NA	NA	NA	1.52823	1.13782	1.67759	0	0	0	8.09953	-0.294725	85.248	3.03478e-07	5.05364e-07	1.44788	60	60	0.5	2223
473	5049770	MGG_11991	MGG_11991T0	Putative uncharacterized protein [Source:UniProtKB/TrEMBL;Acc:G4MPQ6]	uncharacterized protein	protein_coding	GO:0003674(molecular_function); GO:0008150(biological_process); GO:0005575(cellular_component)	NA	NA	NA	1.48578	1.30638	1.47301	0	0	0	8.07236	-0.319044	90.2047	2.16612e-07	3.6758e-07	1.42172	5	5	0.5	249
474	12985730	MGG_16896	MGG_16896T0	NA	uncharacterized protein	NA	NA	NA	NA	NA	0.50941	0.884968	2.61868	0	0	0	7.9938	-0.389296	34.6917	4.35244e-05	5.80325e-05	1.33769	3	3	0.5	165
475	12986735	MGG_15924	MGG_15924T0	Putative uncharacterized protein [Source:UniProtKB/TrEMBL;Acc:G4MVY9]	uncharacterized protein	protein_coding	GO:0052051(obsolete interaction with host via protein secreted by type II secretion system); GO:0003674(molecular_function); GO:0005575(cellular_component)	NA	NA	NA	0.636762	0.674261	2.6596	0	0	0	7.97879	-0.402653	33.7848	4.96902e-05	6.59027e-05	1.32354	5	5	0.5	303
476	2675058	MGG_00058	MGG_00058T0	Putative uncharacterized protein [Source:UniProtKB/TrEMBL;Acc:G4NES7]	uncharacterized protein	protein_coding	GO:0000166(nucleotide binding); GO:0008152(metabolic process); GO:0016491(oxidoreductase activity); GO:0055114(oxidation-reduction process); GO:0005575(cellular_component)	NA	NA	NA	1.14617	1.60137	0.695587	0	0	0	7.76106	-0.594269	55.422	3.63159e-06	5.38339e-06	1.14771	23	23	0.5	1038
477	2678473	MGG_08252	MGG_08252T0	Putative uncharacterized protein [Source:UniProtKB/TrEMBL;Acc:G4MXT7]	uncharacterized protein	protein_coding	GO:0016021(integral component of membrane); GO:0006810(transport); GO:0055085(transmembrane transport); GO:0006812(cation transport); GO:0015299(solute:proton antiporter activity); GO:0016020(membrane); GO:1902600(proton transmembrane transport)	NA	NA	NA	0.636762	1.13782	1.35026	0	0	0	7.62888	-0.709225	53.5532	4.39327e-06	6.46782e-06	1.04161	29	29	0.5	1743
478	2682814	MGG_02615	MGG_02615T0	Putative uncharacterized protein [Source:UniProtKB/TrEMBL;Acc:G4NJM1]	uncharacterized protein	protein_coding	NA	NA	NA	NA	1.10372	1.17996	0.818337	0	0	0	7.6127	-0.723044	61.8659	1.95816e-06	2.98262e-06	1.03401	25	25	0.5	732
479	12985899	MGG_17614	MGG_17614T0	NA	uncharacterized protein	NA	NA	NA	NA	NA	0.55186	0.716402	1.71851	0	0	0	7.56818	-0.761583	38.6433	2.5151e-05	3.43803e-05	0.99559	8	8	0.5	357
480	2675212	MGG_00145	MGG_00145T0	Putative uncharacterized protein [Source:UniProtKB/TrEMBL;Acc:G4NE71]	uncharacterized protein	protein_coding	GO:0046872(metal ion binding); GO:0008270(zinc ion binding); GO:0005778(peroxisomal membrane); GO:0005779(integral component of peroxisomal membrane); GO:0016558(protein import into peroxisome matrix); GO:0007031(peroxisome organization); GO:0008150(biological_process); GO:0005777(peroxisome)	04146(Peroxisome)	K13346	NA	0.806565	0.758544	1.18659	0	0	0	7.44591	-0.8658	53.2016	4.55769e-06	6.70519e-06	0.917233	26	26	0.5	1344
481	12984099	MGG_17425	MGG_17425T0	Putative uncharacterized protein [Source:UniProtKB/TrEMBL;Acc:G4NBD8]	uncharacterized protein	protein_coding	GO:0003674(molecular_function); GO:0008150(biological_process); GO:0005575(cellular_component)	NA	NA	NA	0.424508	0.547837	1.43209	0	0	0	7.25834	-1.02347	31.4953	7.0322e-05	9.18984e-05	0.801479	4	4	0.5	258
482	2679676	MGG_01482	MGG_01482T0	GRF zinc finger domain-containing protein [Source:UniProtKB/TrEMBL;Acc:G4MSX8]	GRF zinc finger domain-containing protein	protein_coding	GO:0008270(zinc ion binding); GO:0016491(oxidoreductase activity); GO:0055114(oxidation-reduction process); GO:0016706(2-oxoglutarate-dependent dioxygenase activity); GO:0046872(metal ion binding); GO:0006281(DNA repair); GO:0051213(dioxygenase activity); GO:0006307(DNA dealkylation involved in DNA repair); GO:0035552(oxidative single-stranded DNA demethylation)	NA	NA	NA	0.933918	0.716402	0.65467	0	0	0	7.18684	-1.08231	47.0709	8.89387e-06	1.2784e-05	0.76833	38	38	0.5	1359
483	2676153	MGG_05538	MGG_05538T0	Putative uncharacterized protein [Source:UniProtKB/TrEMBL;Acc:G4MMM4]	uncharacterized protein	protein_coding	GO:0003674(molecular_function); GO:0008150(biological_process); GO:0005575(cellular_component)	NA	NA	NA	0.55186	0.505696	1.18659	0	0	0	7.15713	-1.10701	36.4584	3.39081e-05	4.56799e-05	0.748049	11	11	0.5	486
484	5051021	MGG_12426	MGG_12426T0	Putative uncharacterized protein [Source:UniProtKB/TrEMBL;Acc:G4MVU7]	uncharacterized protein	protein_coding	GO:0003674(molecular_function); GO:0008150(biological_process); GO:0005575(cellular_component)	NA	NA	NA	0.636762	0.379272	1.14567	0	0	0	7.10326	-1.15109	33.9699	4.8417e-05	6.42871e-05	0.720569	7	7	0.5	348
485	12986572	MGG_17266	MGG_17266T0	NA	uncharacterized protein	NA	NA	NA	NA	NA	0.424508	0.589978	1.14567	0	0	0	7.10298	-1.15134	34.9618	4.19171e-05	5.60245e-05	0.720053	5	5	0.5	333
486	12985241	MGG_16222	MGG_16222T0	NA	uncharacterized protein	NA	NA	NA	NA	NA	1.06127	0.589978	0.450086	0	0	0	7.05135	-1.19293	36.6214	3.31593e-05	4.47055e-05	0.700445	24	24	0.5	711
487	2684082	MGG_05893	MGG_05893T0	Putative uncharacterized protein [Source:UniProtKB/TrEMBL;Acc:G4N3Z1]	uncharacterized protein	protein_coding	GO:0003674(molecular_function); GO:0008150(biological_process); GO:0005575(cellular_component)	NA	NA	NA	1.61313	0.0842826	0.0818337	0	0	0	6.80436	-1.38943	11.1658	0.0049964	0.00560928	0.593082	1	1	0.5	252
488	12985086	MGG_17522	MGG_17522T0	Putative uncharacterized protein [Source:UniProtKB/TrEMBL;Acc:G4NE65]	uncharacterized protein	protein_coding	NA	NA	NA	NA	0.721664	0.463555	0.531919	0	0.0410909	0	4.87702	-1.39303	32.6152	2.25628e-05	3.10481e-05	0.572379	3	3	0.5	231
489	2682205	MGG_10592	MGG_10592T0	NA	uncharacterized protein	NA	NA	NA	NA	NA	0.849016	0.379272	0.450086	0	0	0	6.73133	-1.44667	32.8956	5.68984e-05	7.50557e-05	0.559458	34	34	0.5	1287
490	2682543	MGG_02990	MGG_02990T0	Putative uncharacterized protein [Source:UniProtKB/TrEMBL;Acc:G5EHM9]	uncharacterized protein	protein_coding	GO:0003674(molecular_function); GO:0008150(biological_process); GO:0005575(cellular_component)	NA	NA	NA	0.382057	0.210707	0.941088	0	0	0	6.61621	-1.5355	23.6591	0.000269483	0.000335053	0.511284	16	16	0.5	420
491	5049318	MGG_14000	MGG_14000T0	NA	uncharacterized protein	NA	NA	NA	K18633	NA	0.806565	0.379272	0.327335	0	0	0.043794	4.6916	-1.53144	24.804	0.000104235	0.000134232	0.504391	8	8	0.5	240
492	12986298	MGG_16379	MGG_16379T0	Putative uncharacterized protein [Source:UniProtKB/TrEMBL;Acc:G4MM70]	uncharacterized protein	protein_coding	NA	NA	NA	NA	0.297156	0.674261	0.450086	0	0	0	6.49812	-1.62408	30.7742	7.9037e-05	0.000102878	0.473834	6	6	0.5	312
493	2680537	MGG_09500	MGG_09500T0	Putative uncharacterized protein [Source:UniProtKB/TrEMBL;Acc:G4N1S2]	uncharacterized protein	protein_coding	GO:0003674(molecular_function); GO:0008150(biological_process); GO:0005575(cellular_component)	NA	NA	NA	0.424508	0.758544	0.204584	0	0	0	6.45715	-1.65427	25.1436	0.000204896	0.000257061	0.462545	7	7	0.5	303
494	12986609	MGG_17303	MGG_17303T0	NA	uncharacterized protein	NA	NA	NA	NA	NA	0.50941	0.463555	0.409169	0	0	0	6.45602	-1.65526	34.9242	4.23351e-05	5.65328e-05	0.460711	3	3	0.5	222
495	2678288	MGG_08086	MGG_08086T0	Putative uncharacterized protein [Source:UniProtKB/TrEMBL;Acc:G4MY99]	uncharacterized protein	protein_coding	GO:0003674(molecular_function); GO:0008150(biological_process); GO:0005575(cellular_component)	NA	NA	NA	0.212254	0.421413	0.736504	0	0	0	6.45361	-1.65742	25.8689	0.000179841	0.000226736	0.456724	9	9	0.5	300
496	5050863	MGG_14758	MGG_14758T0	Putative uncharacterized protein [Source:UniProtKB/TrEMBL;Acc:G4MV81]	uncharacterized protein	protein_coding	NA	NA	NA	NA	0.339606	0.589978	0.409169	0	0	0	6.41184	-1.68788	31.8607	6.67982e-05	8.75545e-05	0.446251	16	16	0.5	567
497	2676753	MGG_03209	MGG_03209T0	Putative uncharacterized protein [Source:UniProtKB/TrEMBL;Acc:G4NAA7]	uncharacterized protein	protein_coding	GO:0038032(termination of G protein-coupled receptor signaling pathway); GO:0016020(membrane); GO:0016021(integral component of membrane)	NA	NA	NA	0.382057	0.63212	0.286418	0	0	0	6.36733	-1.72029	28.863	0.000107741	0.000138509	0.433532	33	33	0.5	1554
498	12985779	MGG_15031	MGG_15031T0	NA	uncharacterized protein	NA	NA	NA	NA	NA	0.254705	0.252848	0.777421	0	0	0	6.36413	-1.72314	22.9533	0.000309026	0.00038259	0.428324	11	11	0.5	471
499	12986710	MGG_15908	MGG_15908T0	NA	uncharacterized protein	NA	NA	NA	NA	NA	0.382057	0.337131	0.531919	0	0	0	6.31903	-1.75555	31.1033	7.52189e-05	9.80905e-05	0.417036	7	7	0.5	222
500	12984528	MGG_17114	MGG_17114T0	NA	uncharacterized protein	NA	NA	NA	NA	NA	0	0.463555	0.736504	0	0	0	6.26884	-1.79193	13.732	0.00245107	0.00282347	0.400019	5	5	0.5	207
501	12985250	MGG_16229	MGG_16229T0	Putative uncharacterized protein [Source:UniProtKB/TrEMBL;Acc:G4MNV3]	uncharacterized protein	protein_coding	NA	NA	NA	NA	0.169803	0.716402	0.286418	0	0	0	6.22186	-1.82481	20.927	0.000463044	0.000564958	0.390875	3	3	0.5	159
502	5050568	MGG_12690	MGG_12690T0	NA	uncharacterized protein	NA	NA	NA	NA	NA	0.169803	0.379272	0.613753	0	0	0	6.21981	-1.82663	23.4479	0.00028153	0.000349453	0.387609	7	7	0.5	399
503	12987100	MGG_17729	MGG_17729T0	Putative uncharacterized protein [Source:UniProtKB/TrEMBL;Acc:G4NH81]	uncharacterized protein	protein_coding	GO:0016020(membrane); GO:0016021(integral component of membrane)	NA	NA	NA	0.466959	0.294989	0.368252	0	0	0	6.16997	-1.86137	28.9802	0.000105975	0.000136339	0.376733	3	3	0.5	312
504	12987372	MGG_15442	MGG_15442T0	Putative uncharacterized protein [Source:UniProtKB/TrEMBL;Acc:G5EHG7]	uncharacterized protein	protein_coding	GO:0003674(molecular_function); GO:0008150(biological_process); GO:0005575(cellular_component)	NA	NA	NA	0.382057	0.379272	0.368252	0	0	0	6.16985	-1.86148	30.37	8.46381e-05	0.000109938	0.376527	20	20	0.5	783
505	12987192	MGG_17765	MGG_17765T0	NA	uncharacterized protein	NA	NA	NA	NA	NA	0.594311	0.421413	0.0818337	0	0	0	6.11824	-1.89703	18.596	0.000760868	0.000911412	0.365853	19	19	0.5	1215
506	12986148	MGG_17681	MGG_17681T0	NA	uncharacterized protein	NA	NA	NA	NA	NA	0.424508	0.463555	0.122751	0	0	0	6.00386	-1.97541	20.9577	0.000461339	0.000563073	0.336938	4	4	0.5	222
507	12985035	MGG_17493	MGG_17493T0	NA	uncharacterized protein	NA	NA	NA	NA	NA	0.297156	0.379272	0.327335	0	0	0	6.00235	-1.97674	27.3493	0.000139717	0.000178006	0.334587	7	7	0.5	531
508	12985778	MGG_18019	MGG_18019T0	NA	uncharacterized protein	NA	NA	NA	NA	NA	0.382057	0.252848	0.327335	0	0	0	5.94199	-2.01724	25.9012	0.000180041	0.000226934	0.320747	8	8	0.5	309
509	12986077	MGG_17667	MGG_17667T0	NA	uncharacterized protein	NA	NA	NA	NA	NA	0.127352	0.337131	0.450086	0	0	0	5.87767	-2.06008	20.5474	0.000502796	0.000611331	0.304856	8	8	0.5	273
510	12985452	MGG_15789	MGG_15789T0	NA	uncharacterized protein	NA	NA	NA	NA	NA	0.127352	0.294989	0.491002	0	0	0	5.87741	-2.06031	19.8866	0.00057736	0.000699242	0.304448	47	47	0.5	1710
511	2683281	MGG_14146	MGG_14146T0	NA	uncharacterized protein	NA	NA	NA	NA	NA	0.297156	0.505696	0.0818337	0	0	0	5.81432	-2.10076	17.1012	0.00107041	0.00126833	0.294895	15	15	0.5	381
512	12985411	MGG_15326	MGG_15326T0	NA	uncharacterized protein	NA	NA	NA	NA	NA	0.212254	0.294989	0.327335	0	0	0	5.7434	-2.14665	23.1361	0.000300722	0.00037244	0.278193	4	4	0.5	228
513	12984551	MGG_16185	MGG_16185T0	NA	uncharacterized protein, partial	NA	NA	NA	NA	NA	0.212254	0.294989	0.327335	0	0	0	5.7434	-2.14665	23.1361	0.000300722	0.00037244	0.278193	2	2	0.5	261
514	12984761	MGG_17892	MGG_17892T0	Putative uncharacterized protein [Source:UniProtKB/TrEMBL;Acc:G5EH82]	uncharacterized protein	protein_coding	NA	NA	NA	NA	0.339606	0.0421413	0.409169	0	0	0	5.6704	-2.19273	15.143	0.00171551	0.00199914	0.263639	4	4	0.5	234
515	2675159	MGG_00380	MGG_00380T0	Putative uncharacterized protein [Source:UniProtKB/TrEMBL;Acc:G4NCL9]	uncharacterized protein	protein_coding	GO:0003674(molecular_function); GO:0008150(biological_process); GO:0005575(cellular_component)	NA	NA	NA	0.212254	0.126424	0.450086	0	0	0	5.66993	-2.19314	17.9597	0.000880819	0.00105007	0.262921	8	8	0.5	456
516	12985338	MGG_15143	MGG_15143T0	NA	uncharacterized protein	NA	NA	NA	NA	NA	0.0849016	0.379272	0.286418	0	0	0	5.59431	-2.23963	17.1297	0.00106511	0.0012622	0.250197	4	4	0.5	321
517	2677237	MGG_04296	MGG_04296T0	Putative uncharacterized protein [Source:UniProtKB/TrEMBL;Acc:G4NGJ0]	uncharacterized protein	protein_coding	GO:0003674(molecular_function); GO:0005575(cellular_component)	NA	NA	NA	0.0849016	0.337131	0.327335	0	0	0	5.59404	-2.23987	17.3554	0.00101105	0.0012003	0.249789	37	37	0.5	1047
518	12986355	MGG_16420	MGG_16420T0	Putative uncharacterized protein [Source:UniProtKB/TrEMBL;Acc:G4MN67]	uncharacterized protein	protein_coding	GO:0003674(molecular_function); GO:0008150(biological_process); GO:0005575(cellular_component)	NA	NA	NA	0.339606	0.252848	0.122751	0	0	0	5.51503	-2.28718	18.2837	0.000819783	0.000979307	0.238402	11	11	0.5	390
519	12984936	MGG_17458	MGG_17458T0	Putative uncharacterized protein [Source:UniProtKB/TrEMBL;Acc:G4NC50]	uncharacterized protein	protein_coding	GO:0016020(membrane); GO:0016021(integral component of membrane)	NA	NA	NA	0.212254	0.210707	0.286418	0	0	0	5.51373	-2.28833	20.544	0.000504698	0.000613501	0.23646	2	2	0.5	153
520	2678520	MGG_08391	MGG_08391T0	Putative uncharacterized protein [Source:UniProtKB/TrEMBL;Acc:G4MVZ3]	uncharacterized protein	protein_coding	GO:0008270(zinc ion binding); GO:0000166(nucleotide binding); GO:0016491(oxidoreductase activity); GO:0055114(oxidation-reduction process); GO:0008150(biological_process); GO:0005575(cellular_component)	NA	NA	NA	0.254705	0.337131	0.0818337	0	0	0	5.42961	-2.33764	16.0595	0.00137157	0.00161029	0.224556	29	29	0.5	1077
521	12984241	MGG_16745	MGG_16745T0	NA	uncharacterized protein	NA	NA	NA	NA	NA	0.212254	0.379272	0.0818337	0	0	0	5.42955	-2.3377	15.4655	0.00158485	0.00185263	0.224453	3	3	0.5	183
522	12984884	MGG_15017	MGG_15017T0	Putative uncharacterized protein [Source:UniProtKB/TrEMBL;Acc:G4NJC9]	uncharacterized protein	protein_coding	NA	NA	NA	NA	0.169803	0.126424	0.368252	0	0	0	5.42755	-2.33947	16.6852	0.00118182	0.00139674	0.221493	7	7	0.5	288
523	12985330	MGG_16305	MGG_16305T0	Putative uncharacterized protein [Source:UniProtKB/TrEMBL;Acc:G4MS11]	uncharacterized protein	protein_coding	NA	NA	NA	NA	0.382057	0.126424	0.122751	0	0	0	5.3386	-2.39013	14.9486	0.0018012	0.00209644	0.210411	2	2	0.5	282
524	12984998	MGG_16821	MGG_16821T0	NA	uncharacterized protein	NA	NA	NA	NA	NA	0.169803	0.210707	0.245501	0	0	0	5.33742	-2.39117	18.5721	0.000768571	0.000920115	0.20867	3	3	0.5	174
525	5050393	MGG_14604	MGG_14604T0	NA	uncharacterized protein	NA	NA	NA	NA	NA	0.254705	0	0.368252	0	0	0	5.33672	-2.39178	10.7805	0.0056303	0.00630009	0.207652	5	5	0.5	384
526	2677768	MGG_04546	MGG_04546T0	Putative uncharacterized protein [Source:UniProtKB/TrEMBL;Acc:G4MS67]	uncharacterized protein	protein_coding	GO:0046872(metal ion binding); GO:0008270(zinc ion binding); GO:0005622(intracellular); GO:0003674(molecular_function); GO:0008150(biological_process); GO:0005575(cellular_component); GO:0003676(nucleic acid binding)	NA	NA	NA	0	0.252848	0.368252	0	0	0	5.33632	-2.39214	10.8112	0.00557888	0.0062492	0.207033	7	7	0.5	309
527	5049114	MGG_14837	MGG_14837T0	NA	uncharacterized protein	NA	NA	NA	NA	NA	0.212254	0.168565	0.204584	0	0	0	5.24071	-2.44527	17.7492	0.000922742	0.00109893	0.195135	53	53	0.5	2004
528	12984361	MGG_15286	MGG_15286T0	NA	uncharacterized protein	NA	NA	NA	NA	NA	0.0849016	0.126424	0.368252	0	0	0	5.23938	-2.44644	13.5302	0.00259454	0.00298449	0.193192	7	7	0.5	273
529	12984025	MGG_17360	MGG_17360T0	NA	uncharacterized protein	NA	NA	NA	NA	NA	0.0849016	0.463555	0	0	0	0	5.13785	-2.50076	8.15428	0.0130036	0.0141398	0.182819	8	8	0.5	327
530	12987141	MGG_15550	MGG_15550T0	NA	uncharacterized protein	NA	NA	NA	NA	NA	0.0424508	0.463555	0.0409169	0	0	0	5.1375	-2.50107	8.94573	0.00997857	0.0109547	0.182307	4	4	0.5	279
531	2682488	MGG_02935	MGG_02935T0	Putative uncharacterized protein [Source:UniProtKB/TrEMBL;Acc:G4NLI0]	uncharacterized protein	protein_coding	GO:0016020(membrane); GO:0016021(integral component of membrane)	NA	NA	NA	0.339606	0.0421413	0.122751	0	0	0	5.02529	-2.55999	11.1728	0.0049923	0.00560528	0.168166	23	23	0.5	1494
532	12986258	MGG_16347	MGG_16347T0	NA	uncharacterized protein	NA	NA	NA	NA	NA	0.169803	0.168565	0.122751	0	0	0	4.90343	-2.62159	14.4735	0.00201158	0.00233305	0.153706	9	9	0.5	528
533	12986308	MGG_15174	MGG_15174T0	NA	uncharacterized protein	NA	NA	NA	NA	NA	0.254705	0.0842826	0.0818337	0	0	0.043794	2.88141	-2.6209	6.55126	0.0199197	0.0213185	0.140274	5	5	0.5	339
534	12984341	MGG_16089	MGG_16089T0	NA	uncharacterized protein	NA	NA	NA	NA	NA	0	0.337131	0.0818337	0	0	0	4.77067	-2.68567	7.59555	0.0156915	0.0169487	0.139655	4	4	0.5	249
535	12986179	MGG_15492	MGG_15492T0	Putative uncharacterized protein [Source:UniProtKB/TrEMBL;Acc:G4MXD6]	uncharacterized protein	protein_coding	NA	NA	NA	NA	0.254705	0.0421413	0.0818337	0	0	0	4.62488	-2.75237	9.50667	0.00821196	0.00907111	0.126227	47	47	0.5	1710
536	12985301	MGG_16278	MGG_16278T0	NA	uncharacterized protein	NA	NA	NA	NA	NA	0.169803	0.126424	0.0818337	0	0	0	4.62474	-2.75249	11.8764	0.00400821	0.00453717	0.12602	9	9	0.5	471
537	12985793	MGG_18030	MGG_18030T0	Putative uncharacterized protein [Source:UniProtKB/TrEMBL;Acc:G4NJX0]	uncharacterized protein	protein_coding	NA	NA	NA	NA	0.0849016	0.168565	0.122751	0	0	0	4.62431	-2.75287	11.9403	0.00393548	0.00446061	0.125406	6	6	0.5	354
538	12985270	MGG_16249	MGG_16249T0	NA	uncharacterized protein	NA	NA	NA	NA	NA	0.169803	0.126424	0.0409169	0	0	0	4.46232	-2.82258	9.86035	0.00727805	0.00805218	0.112381	5	5	0.5	276
539	12984288	MGG_16781	MGG_16781T0	Putative uncharacterized protein [Source:UniProtKB/TrEMBL;Acc:G4N0W1]	uncharacterized protein	protein_coding	NA	NA	NA	NA	0.0849016	0.126424	0.122751	0	0	0	4.4616	-2.82322	11.1733	0.00486978	0.00547824	0.111359	8	8	0.5	255
540	12986837	MGG_17015	MGG_17015T0	Putative uncharacterized protein [Source:UniProtKB/TrEMBL;Acc:G4NA75]	uncharacterized protein	protein_coding	NA	NA	NA	NA	0.0424508	0	0.286418	0	0	0	4.46036	-2.8243	6.24716	0.0255816	0.0271515	0.109623	5	5	0.5	204
541	12985396	MGG_17126	MGG_17126T0	NA	uncharacterized protein	NA	NA	NA	NA	NA	0.212254	0.0421413	0.0409169	0	0	0	4.279	-2.89647	7.63095	0.0152027	0.0164274	0.0984374	4	4	0.5	156
542	2682699	MGG_02692	MGG_02692T0	Putative uncharacterized protein [Source:UniProtKB/TrEMBL;Acc:G5EHU7]	uncharacterized protein	protein_coding	GO:0003674(molecular_function); GO:0005575(cellular_component); GO:0016020(membrane); GO:0016021(integral component of membrane); GO:0007165(signal transduction)	NA	NA	NA	0.0849016	0.168565	0.0409169	0	0	0	4.27879	-2.89666	8.80308	0.0101442	0.0111202	0.0981279	9	9	0.5	951
543	12985073	MGG_16846	MGG_16846T0	NA	uncharacterized protein	NA	NA	NA	NA	NA	0.0849016	0.168565	0.0409169	0	0	0	4.27879	-2.89666	8.80308	0.0101442	0.0111202	0.0981279	12	12	0.5	690
544	12985255	MGG_16234	MGG_16234T0	NA	uncharacterized protein	NA	NA	NA	NA	NA	0.0424508	0.210707	0.0409169	0	0	0	4.27872	-2.89672	7.6588	0.0150525	0.0162886	0.0980248	3	3	0.5	285
545	12985553	MGG_17179	MGG_17179T0	NA	uncharacterized protein	NA	NA	NA	NA	NA	0.127352	0.0421413	0.122751	0	0	0	4.27827	-2.89711	9.27989	0.00866524	0.00955174	0.0974148	5	5	0.5	168
546	2681232	MGG_02077	MGG_02077T0	Putative uncharacterized protein [Source:UniProtKB/TrEMBL;Acc:G4MNB0]	uncharacterized protein	protein_coding	GO:0003674(molecular_function); GO:0008150(biological_process); GO:0005575(cellular_component)	NA	NA	NA	0.0849016	0.0842826	0.122751	0	0	0	4.2782	-2.89718	10.0487	0.00677377	0.00752991	0.0973116	10	10	0.5	402
547	12985367	MGG_16332	MGG_16332T0	NA	uncharacterized protein	NA	NA	NA	NA	NA	0.0424508	0.0842826	0.163667	0	0	0	4.27783	-2.8975	8.91256	0.00977987	0.0107421	0.0968003	4	4	0.5	177
548	12986840	MGG_17017	MGG_17017T0	NA	uncharacterized protein	NA	NA	NA	NA	NA	0.127352	0.126424	0	0	0	0	4.06903	-2.97429	6.30582	0.0245966	0.0261138	0.0845921	6	6	0.5	306
549	5051264	MGG_11300	MGG_11300T0	Putative uncharacterized protein [Source:UniProtKB/TrEMBL;Acc:G4MW20]	uncharacterized protein	protein_coding	GO:0051082(unfolded protein binding); GO:0031072(heat shock protein binding)	NA	NA	NA	0.0424508	0.168565	0.0409169	0	0	0	4.06859	-2.97468	7.28638	0.0170035	0.0183168	0.0839776	1	1	0.5	210
550	2675520	MGG_05127	MGG_05127T0	Putative uncharacterized protein [Source:UniProtKB/TrEMBL;Acc:G4N4I1]	uncharacterized protein	protein_coding	GO:0003674(molecular_function); GO:0008150(biological_process); GO:0005575(cellular_component)	NA	NA	NA	0.169803	0	0.0818337	0	0	0	4.06851	-2.97475	6.06521	0.0270211	0.0285829	0.083879	12	12	0.5	594
551	12986264	MGG_16352	MGG_16352T0	NA	uncharacterized protein	NA	NA	NA	NA	NA	0.127352	0.0421413	0.0818337	0	0	0	4.06843	-2.97481	8.30227	0.0118498	0.0129225	0.0837758	10	10	0.5	276
552	12985450	MGG_15787	MGG_15787T0	NA	uncharacterized protein	NA	NA	NA	NA	NA	0.0849016	0.0842826	0.0818337	0	0	0	4.06836	-2.97488	9.08066	0.0091031	0.0100082	0.0836727	32	32	0.5	1092
553	12986391	MGG_16453	MGG_16453T0	Putative uncharacterized protein [Source:UniProtKB/TrEMBL;Acc:G4MPH3]	uncharacterized protein	protein_coding	GO:0003674(molecular_function); GO:0008150(biological_process); GO:0005575(cellular_component)	NA	NA	NA	0.0424508	0.126424	0.0818337	0	0	0	4.06829	-2.97494	8.32112	0.0117727	0.0128438	0.0835695	1	1	0.5	147
554	12984096	MGG_17422	MGG_17422T0	NA	uncharacterized protein	NA	NA	NA	NA	NA	0.127352	0	0.122751	0	0	0	4.06814	-2.97507	6.34499	0.0242251	0.0257376	0.0833677	6	6	0.5	264
555	12985394	MGG_15764	MGG_15764T0	NA	uncharacterized protein	NA	NA	NA	NA	NA	0.0424508	0.0842826	0.122751	0	0	0	4.06799	-2.9752	8.36498	0.0115957	0.012677	0.0831614	5	5	0.5	186
556	12985518	MGG_17164	MGG_17164T0	NA	uncharacterized protein	NA	NA	NA	NA	NA	0.0424508	0	0.204584	0	0	0	4.0674	-2.97571	5.44697	0.0346426	0.0362296	0.0823451	6	6	0.5	429
557	12985384	MGG_15758	MGG_15758T0	Putative uncharacterized protein [Source:UniProtKB/TrEMBL;Acc:G4MUX1]	uncharacterized protein	protein_coding	NA	NA	NA	NA	0.0849016	0.126424	0	0	0	0	3.82294	-3.05677	5.48046	0.0337644	0.0353687	0.0704419	3	3	0.5	195
558	12987264	MGG_15590	MGG_15590T0	NA	uncharacterized protein	NA	NA	NA	NA	NA	0.0424508	0.168565	0	0	0	0	3.82287	-3.05683	4.89373	0.0432244	0.045027	0.0703387	2	2	0.5	156
559	5051503	MGG_05473	MGG_05473T0	Putative uncharacterized protein [Source:UniProtKB/TrEMBL;Acc:G4MLU8]	uncharacterized protein	protein_coding	NA	NA	NA	NA	0.127352	0.0421413	0.0409169	0	0	0	3.82272	-3.05697	6.83788	0.0197538	0.0211451	0.0701369	11	11	0.5	393
560	12984346	MGG_16094	MGG_16094T0	Putative uncharacterized protein [Source:UniProtKB/TrEMBL;Acc:G4MQI1]	uncharacterized protein	protein_coding	GO:0004672(protein kinase activity); GO:0006468(protein phosphorylation); GO:0004713(protein tyrosine kinase activity)	NA	NA	NA	0.127352	0.0421413	0.0409169	0	0	0	3.82272	-3.05697	6.83788	0.0197538	0.0211451	0.0701369	32	32	0.5	1272
561	12985613	MGG_17192	MGG_17192T0	NA	uncharacterized protein	NA	NA	NA	NA	NA	0.0849016	0.0842826	0.0409169	0	0	0	3.82265	-3.05703	7.5461	0.0151897	0.0164218	0.0700337	4	4	0.5	255
562	12984695	MGG_15740	MGG_15740T0	NA	uncharacterized protein	NA	NA	NA	NA	NA	0.0849016	0.0421413	0.0818337	0	0	0	3.82235	-3.05729	7.58441	0.0149795	0.0162216	0.0696256	5	5	0.5	225
563	2682206	MGG_10593	MGG_10593T0	Putative uncharacterized protein [Source:UniProtKB/TrEMBL;Acc:G5EHF3]	uncharacterized protein	protein_coding	GO:0003674(molecular_function); GO:0008150(biological_process); GO:0005575(cellular_component)	NA	NA	NA	0	0.126424	0.0818337	0	0	0	3.8222	-3.05742	5.49955	0.0334985	0.0351497	0.0694192	8	8	0.5	453
564	12985920	MGG_18045	MGG_18045T0	NA	uncharacterized protein	NA	NA	NA	NA	NA	0	0.126424	0.0818337	0	0	0	3.8222	-3.05742	5.49955	0.0334985	0.0351497	0.0694192	6	6	0.5	261
565	12986410	MGG_16467	MGG_16467T0	NA	uncharacterized protein	NA	NA	NA	NA	NA	0.0424508	0.0421413	0.122751	0	0	0	3.82198	-3.05762	6.93488	0.0190426	0.0204464	0.0691142	14	14	0.5	318
566	12986483	MGG_17029	MGG_17029T0	Putative uncharacterized protein [Source:UniProtKB/TrEMBL;Acc:G4N5T1]	uncharacterized protein	protein_coding	NA	NA	NA	NA	0.0424508	0.0421413	0.122751	0	0	0	3.82198	-3.05762	6.93488	0.0190426	0.0204464	0.0691142	5	5	0.5	189
567	2680904	MGG_09934	MGG_09934T0	DUTPase [Source:UniProtKB/TrEMBL;Acc:G4MRK1]	dUTPase	protein_coding	GO:0003674(molecular_function); GO:0005575(cellular_component)	NA	NA	NA	0.0424508	0	0.163667	0	0	0	3.82168	-3.05788	4.95624	0.0420789	0.0438824	0.0687061	36	36	0.5	1728
568	12985260	MGG_16239	MGG_16239T0	NA	uncharacterized protein	NA	NA	NA	NA	NA	0.0424508	0	0.163667	0	0	0	3.82168	-3.05788	4.95624	0.0420789	0.0438824	0.0687061	9	9	0.5	354
569	12985916	MGG_17628	MGG_17628T0	Putative uncharacterized protein [Source:UniProtKB/TrEMBL;Acc:G4NGC8]	uncharacterized protein	protein_coding	GO:0003674(molecular_function); GO:0008150(biological_process); GO:0005575(cellular_component)	NA	NA	NA	0	0.0421413	0.163667	0	0	0	3.82161	-3.05794	4.95526	0.0420964	0.0438824	0.0686029	14	14	0.5	585
570	12986949	MGG_16573	MGG_16573T0	NA	uncharacterized protein	NA	NA	NA	NA	NA	0.0849016	0.0842826	0	0	0	0	3.52621	-3.14418	4.74377	0.0454537	0.0471113	0.0563947	11	11	0.5	507
571	12984265	MGG_16765	MGG_16765T0	NA	uncharacterized protein	NA	NA	NA	NA	NA	0.0849016	0.0421413	0.0409169	0	0	0	3.52591	-3.14445	6.31962	0.0235952	0.0251064	0.0559866	5	5	0.5	414
572	12985486	MGG_14862	MGG_14862T0	NA	uncharacterized protein	NA	NA	NA	NA	NA	0.0424508	0.0842826	0.0409169	0	0	0	3.52584	-3.14451	6.33158	0.0234838	0.0250081	0.0558834	3	3	0.5	369
573	12987352	MGG_15620	MGG_15620T0	Putative uncharacterized protein [Source:UniProtKB/TrEMBL;Acc:G4MW34]	uncharacterized protein	protein_coding	GO:0003674(molecular_function); GO:0008150(biological_process); GO:0005575(cellular_component)	NA	NA	NA	0.0849016	0	0.0818337	0	0	0	3.52561	-3.14471	4.76598	0.0450119	0.0466994	0.0555784	7	7	0.5	249
574	12984728	MGG_17870	MGG_17870T0	NA	uncharacterized protein	NA	NA	NA	NA	NA	0.0849016	0	0.0818337	0	0	0	3.52561	-3.14471	4.76598	0.0450119	0.0466994	0.0555784	4	4	0.5	192
575	12984176	MGG_16699	MGG_16699T0	NA	uncharacterized protein	NA	NA	NA	NA	NA	0.0424508	0.0421413	0.0818337	0	0	0	3.52554	-3.14477	6.37873	0.0230505	0.0245766	0.0554753	5	5	0.5	249
576	2676833	MGG_03172	MGG_03172T0	Putative uncharacterized protein [Source:UniProtKB/TrEMBL;Acc:G4NAF4]	uncharacterized protein	protein_coding	GO:0003674(molecular_function); GO:0005575(cellular_component)	NA	NA	NA	2.16499	2.40206	1.75943	0	0	0	8.63804	0.196199	126.54	2.74449e-08	5.33475e-08	2.10882	90	91	0.497238	2124
577	2681220	MGG_02065	MGG_02065T0	Kinesin light chain, variant [Source:UniProtKB/TrEMBL;Acc:G4MN92]	kinesin light chain, variant; kinesin light chain	protein_coding	GO:0003824(catalytic activity); GO:0043531(ADP binding); GO:0009116(nucleoside metabolic process); GO:0005515(protein binding); GO:0003777(microtubule motor activity); GO:0005871(kinesin complex); GO:0005856(cytoskeleton); GO:0005874(microtubule)	NA	NA	NA	2.71685	3.32916	2.61868	0	0	0	9.09153	0.620104	173.644	3.75049e-09	8.67387e-09	2.88823	66	67	0.496241	2934
578	5049530	MGG_09273	MGG_09273T0	Putative uncharacterized protein [Source:UniProtKB/TrEMBL;Acc:G4MQA4]	uncharacterized protein	protein_coding	GO:0008270(zinc ion binding); GO:0005634(nucleus); GO:0006355(regulation of transcription, DNA-templated); GO:0003700(DNA-binding transcription factor activity); GO:0000981(DNA-binding transcription factor activity, RNA polymerase II-specific); GO:0006357(regulation of transcription by RNA polymerase II); GO:0042025(host cell nucleus)	NA	NA	NA	2.20744	1.51709	2.37318	0	0	0	8.58721	0.149218	113.068	5.49932e-08	1.01529e-07	2.03257	51	52	0.495146	2460
579	2678136	MGG_04659	MGG_04659T0	Putative uncharacterized protein [Source:UniProtKB/TrEMBL;Acc:G4MTA1]	uncharacterized protein	protein_coding	GO:0003674(molecular_function); GO:0008150(biological_process); GO:0005575(cellular_component)	NA	NA	NA	7.59869	7.20617	7.48779	0	0	0	10.4537	1.93054	372.588	2.62766e-11	1.3152e-10	7.43088	48	49	0.494845	1980
580	2682233	MGG_10638	MGG_10638T0	Putative uncharacterized protein [Source:UniProtKB/TrEMBL;Acc:G4MQD6]	uncharacterized protein	protein_coding	GO:0003674(molecular_function); GO:0008150(biological_process); GO:0005575(cellular_component)	NA	NA	NA	3.82057	3.62415	3.92802	0	0	0	9.48387	0.992776	233.515	5.59431e-10	1.61683e-09	3.79092	48	49	0.494845	2184
581	2674664	MGG_00889	MGG_00889T0	Modification methylase DdeI [Source:UniProtKB/TrEMBL;Acc:G4NDQ4]	modification methylase DdeI	protein_coding	GO:0003677(DNA binding); GO:0032259(methylation); GO:0003682(chromatin binding); GO:0016740(transferase activity); GO:0008168(methyltransferase activity); GO:0006306(DNA methylation); GO:0003886(DNA (cytosine-5-)-methyltransferase activity); GO:0005634(nucleus)	00270(Cysteine and methionine metabolism)	K00558	ec:2.1.1.37	1.31597	1.60137	2.00493	0	0	0	8.28023	-0.131765	94.9078	1.5959e-07	2.75983e-07	1.64076	96	98	0.494845	3882
582	2684169	MGG_05806	MGG_05806T0	Putative uncharacterized protein [Source:UniProtKB/TrEMBL;Acc:G4N0I0]	uncharacterized protein	protein_coding	NA	NA	NA	NA	6.74968	6.40548	6.7922	0	0	0.043794	8.40384	1.77742	306.005	1.48817e-12	1.29872e-11	6.64912	45	46	0.494505	1794
583	2684006	MGG_05969	MGG_05969T0	Putative uncharacterized protein [Source:UniProtKB/TrEMBL;Acc:G4N4I8]	uncharacterized protein	protein_coding	GO:0016740(transferase activity); GO:0005634(nucleus); GO:0006974(cellular response to DNA damage stimulus); GO:0006355(regulation of transcription, DNA-templated); GO:0004402(histone acetyltransferase activity); GO:0016573(histone acetylation); GO:0010484(H3 histone acetyltransferase activity); GO:0043618(regulation of transcription from RNA polymerase II promoter in response to stress); GO:0043966(histone H3 acetylation)	NA	K11309	NA	2.20744	2.78133	2.61868	0	0	0	8.90501	0.444754	155.993	7.40052e-09	1.59737e-08	2.53582	45	46	0.494505	1737
584	2683678	MGG_07751	MGG_07751T0	Putative uncharacterized protein [Source:UniProtKB/TrEMBL;Acc:G4N0M5]	uncharacterized protein	protein_coding	GO:0003674(molecular_function); GO:0008150(biological_process); GO:0005575(cellular_component)	NA	NA	NA	4.45733	3.28702	2.74143	0	0	0	9.3653	0.879632	173.45	3.77695e-09	8.73125e-09	3.49526	44	45	0.494382	2058
585	2676449	MGG_03437	MGG_03437T0	Putative uncharacterized protein [Source:UniProtKB/TrEMBL;Acc:G4N8C9]	uncharacterized protein	protein_coding	NA	NA	NA	NA	0.0849016	0.0842826	0.122751	0	0	0	4.2782	-2.89718	10.0487	0.00677377	0.00752991	0.0973116	38	39	0.493506	1542
586	2684772	MGG_06617	MGG_06617T0	NA	uncharacterized protein	NA	NA	NA	NA	NA	1.91029	2.10707	1.35026	0	0	0	8.40081	-0.0219456	100.887	1.10294e-07	1.94736e-07	1.7892	107	110	0.493088	4395
587	2683175	MGG_07192	MGG_07192T0	Putative uncharacterized protein [Source:UniProtKB/TrEMBL;Acc:G4MTN3]	uncharacterized protein	protein_coding	GO:0016021(integral component of membrane); GO:0016020(membrane)	NA	NA	NA	2.8442	3.75058	3.10968	0	0	0.043794	7.36547	0.780979	170.498	1.77991e-10	6.12284e-10	3.23482	35	36	0.492958	2313
588	12986850	MGG_17023	MGG_17023T0	NA	uncharacterized protein	NA	NA	NA	NA	NA	0.806565	1.30638	0.982005	0	0	0	7.61155	-0.724085	59.5153	2.43747e-06	3.67596e-06	1.03165	34	35	0.492754	1479
589	2677539	MGG_04346	MGG_04346T0	Sterol 24-C-methyltransferase [Source:UniProtKB/Swiss-Prot;Acc:Q5EN22]	sterol 24-C-methyltransferase	protein_coding	GO:0016126(sterol biosynthetic process); GO:0003838(sterol 24-C-methyltransferase activity); GO:0005575(cellular_component); GO:0016740(transferase activity); GO:0006629(lipid metabolic process); GO:0008168(methyltransferase activity); GO:0032259(methylation); GO:0006694(steroid biosynthetic process); GO:0008202(steroid metabolic process)	00100(Steroid biosynthesis)	K00559	ec:2.1.1.41	4.37243	6.11049	4.37811	0	0	0	9.86885	1.36261	241.682	4.47609e-10	1.33307e-09	4.95368	33	34	0.492537	1170
590	2679861	MGG_08875	MGG_08875T0	NA	grisea protein	NA	NA	NA	NA	NA	3.26871	2.73919	2.78235	0	0	0	9.11225	0.639657	180.793	2.90015e-09	6.87977e-09	2.93008	32	33	0.492308	1650
591	2683118	MGG_07230	MGG_07230T0	Alpha-1,3-mannosyltransferase CMT1 [Source:UniProtKB/TrEMBL;Acc:G4MU41]	alpha-1,3-mannosyltransferase CMT1	protein_coding	GO:0016740(transferase activity); GO:0016757(transferase activity, transferring glycosyl groups); GO:0003674(molecular_function); GO:0005575(cellular_component)	NA	K13690	NA	0.169803	0	0.409169	0	0	0	5.23924	-2.44656	9.79675	0.00760434	0.0084114	0.192991	31	32	0.492063	1452
592	2682946	MGG_07061	MGG_07061T0	Putative uncharacterized protein [Source:UniProtKB/TrEMBL;Acc:G4MZS1]	uncharacterized protein	protein_coding	GO:0003677(DNA binding); GO:0000723(telomere maintenance); GO:0000784(nuclear chromosome, telomeric region); GO:0043047(single-stranded telomeric DNA binding); GO:0005634(nucleus); GO:0005694(chromosome); GO:0000781(chromosome, telomeric region)	NA	K11109	NA	1.10372	1.2221	1.10476	0	0	0	7.75908	-0.59607	72.5539	7.83752e-07	1.242e-06	1.14352	60	62	0.491803	2022
593	2675873	MGG_05466	MGG_05466T0	Putative uncharacterized protein [Source:UniProtKB/TrEMBL;Acc:G4MLU2]	uncharacterized protein	protein_coding	GO:0003674(molecular_function); GO:0008150(biological_process); GO:0005575(cellular_component)	NA	NA	NA	0.212254	0.0421413	0.122751	0	0	0	4.62452	-2.75269	10.3878	0.00623085	0.00694473	0.125715	29	30	0.491525	1326
594	2684257	MGG_06141	MGG_06141T0	Solute carrier family 25 member 38 [Source:UniProtKB/TrEMBL;Acc:G4N5L5]	solute carrier family 25 member 38	protein_coding	GO:0016021(integral component of membrane); GO:0006810(transport); GO:0016020(membrane); GO:0015095(magnesium ion transmembrane transporter activity); GO:0015693(magnesium ion transport); GO:1990616(magnesium ion export from mitochondrion); GO:0005743(mitochondrial inner membrane)	NA	NA	NA	5.81576	4.71983	6.17845	0	0	0	10.0389	1.52709	284.668	1.54111e-10	5.42743e-10	5.57135	28	29	0.491228	1260
595	2674985	MGG_00033	MGG_00033T0	Putative uncharacterized protein [Source:UniProtKB/TrEMBL;Acc:G4NF08]	uncharacterized protein	protein_coding	GO:0008233(peptidase activity); GO:0016787(hydrolase activity)	NA	NA	NA	0.0849016	0.210707	0.122751	0	0	0	4.77052	-2.6858	12.4705	0.00341472	0.00389048	0.139453	27	28	0.490909	1602
596	2683985	MGG_05990	MGG_05990T0	Putative uncharacterized protein [Source:UniProtKB/TrEMBL;Acc:G4N4L3]	uncharacterized protein	protein_coding	GO:0016740(transferase activity); GO:0004651(polynucleotide 5'-phosphatase activity); GO:0006397(mRNA processing); GO:0005634(nucleus); GO:0016787(hydrolase activity); GO:0006370(7-methylguanosine mRNA capping); GO:0098507(polynucleotide 5' dephosphorylation); GO:0031533(mRNA cap methyltransferase complex)	NA	NA	NA	3.43851	2.69704	3.19152	0	0	0.043794	7.30839	0.727092	167.289	2.07204e-10	6.95264e-10	3.10903	53	55	0.490741	1716
597	2675421	MGG_05013	MGG_05013T0	Putative uncharacterized protein [Source:UniProtKB/TrEMBL;Acc:G4N3T7]	uncharacterized protein	protein_coding	GO:0003674(molecular_function); GO:0008150(biological_process); GO:0005575(cellular_component)	NA	NA	NA	2.12254	1.47495	2.29134	0	0	0	8.53709	0.103013	110.105	6.47199e-08	1.18138e-07	1.96294	26	27	0.490566	1107
598	2679672	MGG_01478	MGG_01478T0	Putative uncharacterized protein [Source:UniProtKB/TrEMBL;Acc:G4MSL7]	uncharacterized protein	protein_coding	GO:0043581(obsolete mycelium development); GO:0003674(molecular_function); GO:0005575(cellular_component)	NA	NA	NA	4.83939	3.70844	4.50086	0	0	0.043794	7.79212	1.18704	216.352	2.59643e-11	1.3033e-10	4.34956	25	26	0.490196	1446
599	5050101	MGG_12726	MGG_12726T0	Phenazine biosynthesis protein PhzF family protein [Source:UniProtKB/TrEMBL;Acc:G4N988]	phenazine biosynthesis protein PhzF family protein	protein_coding	GO:0003824(catalytic activity); GO:0009058(biosynthetic process); GO:0005575(cellular_component)	NA	NA	NA	2.37724	2.23349	1.71851	0	0	0.043794	6.74869	0.205502	113.824	4.2357e-09	9.68107e-09	2.10975	25	26	0.490196	975
600	2676257	MGG_10727	MGG_10727T0	Putative uncharacterized protein [Source:UniProtKB/TrEMBL;Acc:G4MXG7]	uncharacterized protein	protein_coding	GO:0046872(metal ion binding); GO:0008270(zinc ion binding); GO:0005622(intracellular); GO:0003676(nucleic acid binding)	NA	NA	NA	0.594311	0.421413	0.65467	0	0	0	6.72978	-1.44805	38.2243	2.66837e-05	3.63526e-05	0.556798	50	52	0.490196	1818
601	5050936	MGG_12339	MGG_12339T0	NA	uncharacterized protein	NA	NA	NA	NA	NA	3.01401	2.61276	2.74143	0	0	0	9.04163	0.573062	175.732	3.47579e-09	8.10273e-09	2.7894	48	50	0.489796	2187
602	2680815	MGG_09858	MGG_09858T0	Putative uncharacterized protein [Source:UniProtKB/TrEMBL;Acc:G4NIF1]	uncharacterized protein	protein_coding	GO:0003674(molecular_function); GO:0008150(biological_process); GO:0005575(cellular_component)	NA	NA	NA	0.212254	0.379272	0.204584	0	0	0	5.67156	-2.19171	21.0361	0.000455767	0.000556661	0.26537	24	25	0.489796	837
603	2681339	MGG_02242	MGG_02242T0	Putative uncharacterized protein [Source:UniProtKB/TrEMBL;Acc:G4MPQ1]	uncharacterized protein	protein_coding	GO:0003674(molecular_function); GO:0008150(biological_process); GO:0005575(cellular_component)	NA	NA	NA	0.976368	0.842826	0.531919	0	0	0	7.21342	-1.06031	44.2961	1.23114e-05	1.74107e-05	0.783705	70	73	0.48951	2289
604	2682281	MGG_10668	MGG_10668T0	NA	ceramide glucosyltransferase	NA	NA	00600(Sphingolipid metabolism)	K00720	ec:2.4.1.80	5.47615	6.11049	5.15553	0	0	0	10.0407	1.52883	302.015	1.04635e-10	3.93542e-10	5.58072	23	24	0.489362	1482
605	2677681	MGG_04089	MGG_04089T0	Putative uncharacterized protein [Source:UniProtKB/TrEMBL;Acc:G4NGM2]	uncharacterized protein	protein_coding	GO:0003674(molecular_function); GO:0008150(biological_process); GO:0005575(cellular_component)	NA	NA	NA	2.80175	3.32916	3.55977	0	0	0	9.25386	0.773717	193.293	1.89125e-09	4.66644e-09	3.23023	22	23	0.488889	1047
606	2674332	MGG_00678	MGG_00678T0	Putative uncharacterized protein [Source:UniProtKB/TrEMBL;Acc:G4NAZ0]	uncharacterized protein	protein_coding	NA	NA	NA	NA	1.86784	2.4442	2.9051	0	0	0	8.83044	0.375027	133.632	1.95451e-08	3.89272e-08	2.40571	22	23	0.488889	831
607	2677843	MGG_04644	MGG_04644T0	Putative uncharacterized protein [Source:UniProtKB/TrEMBL;Acc:G4MSX4]	uncharacterized protein	protein_coding	GO:0008150(biological_process)	NA	NA	NA	0.169803	0.589978	0.491002	0	0	0	6.31897	-1.75561	24.8684	0.000215745	0.000270157	0.416928	65	68	0.488722	2115
608	5049507	MGG_11713	MGG_11713T0	Putative uncharacterized protein [Source:UniProtKB/TrEMBL;Acc:G4MRM2]	uncharacterized protein	protein_coding	GO:0016021(integral component of membrane); GO:0055085(transmembrane transport); GO:0016020(membrane); GO:0022857(transmembrane transporter activity)	NA	NA	NA	0.933918	1.01139	0.695587	0	0	0	7.38169	-0.919929	52.987	4.66116e-06	6.85261e-06	0.880299	21	22	0.488372	1698
609	2682734	MGG_02752	MGG_02752T0	Putative uncharacterized protein [Source:UniProtKB/TrEMBL;Acc:G4NJ45]	uncharacterized protein	protein_coding	GO:0003674(molecular_function); GO:0008150(biological_process); GO:0005575(cellular_component)	NA	NA	NA	0.424508	0.252848	0.368252	0	0	0	6.06035	-1.93731	27.0536	0.000146862	0.000186702	0.348536	21	22	0.488372	786
610	2685127	MGG_06954	MGG_06954T0	Putative uncharacterized protein [Source:UniProtKB/TrEMBL;Acc:G4MNH3]	uncharacterized protein	protein_coding	GO:0008270(zinc ion binding); GO:0005634(nucleus); GO:0006355(regulation of transcription, DNA-templated); GO:0003700(DNA-binding transcription factor activity); GO:0000981(DNA-binding transcription factor activity, RNA polymerase II-specific); GO:0046872(metal ion binding); GO:0006357(regulation of transcription by RNA polymerase II); GO:0003677(DNA binding); GO:0042025(host cell nucleus)	NA	NA	NA	15.3247	16.5194	14.6073	0	0	0	11.5122	2.97079	517.563	2.96642e-12	2.3022e-11	15.4838	41	43	0.488095	2121
611	2674711	MGG_00467	MGG_00467T0	Putative uncharacterized protein [Source:UniProtKB/TrEMBL;Acc:G4NC10]	uncharacterized protein	protein_coding	GO:0003674(molecular_function); GO:0008150(biological_process)	NA	NA	NA	0.764114	1.55923	1.10476	0	0	0	7.7587	-0.596417	58.9869	2.56237e-06	3.85768e-06	1.1427	41	43	0.488095	1950
612	2677041	MGG_13744	MGG_13744T0	NA	MIPC synthase	NA	NA	NA	K22721	ec:2.4.1.370	2.37724	1.72779	2.08676	0	0	0	8.60806	0.168475	123.854	3.13506e-08	6.04813e-08	2.06393	20	21	0.487805	1062
613	12985213	MGG_17578	MGG_17578T0	NA	uncharacterized protein	NA	NA	NA	NA	NA	0.806565	0.589978	0.613753	0	0	0	6.99156	-1.2413	43.6711	1.32878e-05	1.87237e-05	0.670099	20	21	0.487805	639
614	2674695	MGG_00125	MGG_00125T0	Putative uncharacterized protein [Source:UniProtKB/TrEMBL;Acc:G4NEF0]	uncharacterized protein	protein_coding	NA	NA	NA	NA	4.88184	3.75058	4.74636	0	0	0	9.71795	1.21722	243.819	4.22765e-10	1.27059e-09	4.45959	39	41	0.4875	1320
615	12984524	MGG_17111	MGG_17111T0	Putative uncharacterized protein [Source:UniProtKB/TrEMBL;Acc:G4N944]	uncharacterized protein	protein_coding	NA	NA	NA	NA	1.10372	1.26424	1.06384	0	0	0	7.75928	-0.595894	71.8699	8.28098e-07	1.30971e-06	1.14393	19	20	0.487179	849
616	2682360	MGG_02807	MGG_02807T0	RNAse P Rpr2/Rpp21 subunit domain-containing protein [Source:UniProtKB/TrEMBL;Acc:G5EHJ7]	RNAse P Rpr2/Rpp21 subunit domain-containing protein	protein_coding	NA	NA	K03540	ec:3.1.26.5	0.169803	0	0.0818337	0	0	0	4.06851	-2.97475	6.06521	0.0270211	0.0285829	0.083879	19	20	0.487179	555
617	2683699	MGG_07772	MGG_07772T0	Putative uncharacterized protein [Source:UniProtKB/TrEMBL;Acc:G4N105]	uncharacterized protein	protein_coding	GO:0003674(molecular_function); GO:0008150(biological_process); GO:0005575(cellular_component); GO:0005515(protein binding)	NA	NA	NA	0.254705	0.168565	0.0409169	0	0	0	4.90414	-2.62097	11.6024	0.00439062	0.00495512	0.154729	37	39	0.486842	1764
618	2675356	MGG_05181	MGG_05181T0	Putative uncharacterized protein [Source:UniProtKB/TrEMBL;Acc:G4N502]	uncharacterized protein	protein_coding	GO:0016020(membrane); GO:0016021(integral component of membrane); GO:0005515(protein binding)	NA	NA	NA	0.254705	0.0421413	0.122751	0	0	0	4.77081	-2.68555	10.7326	0.00564734	0.00631848	0.139866	37	39	0.486842	2283
619	2677017	MGG_03303	MGG_03303T0	Putative uncharacterized protein [Source:UniProtKB/TrEMBL;Acc:G4N9E9]	uncharacterized protein	protein_coding	GO:0000166(nucleotide binding); GO:0005524(ATP binding)	NA	K06947	NA	1.18862	0.927109	1.84126	0.044347	0	0	6.07809	-0.398517	62.5573	3.4134e-07	5.65726e-07	1.319	55	58	0.486726	2175
620	2681731	MGG_10120	MGG_10120T0	NA	uncharacterized protein	NA	NA	NA	NA	NA	1.01882	0.126424	1.10476	0	0	0	7.15817	-1.10607	23.9482	0.000254659	0.000317599	0.75	18	19	0.486486	519
621	2674145	MGG_00291	MGG_00291T0	Ankyrin repeat domain-containing protein 28 [Source:UniProtKB/TrEMBL;Acc:G4ND80]	ankyrin repeat domain-containing protein 28	protein_coding	GO:0008270(zinc ion binding); GO:0046872(metal ion binding); GO:0005515(protein binding)	NA	NA	NA	2.37724	2.48634	2.6596	0.044347	0	0.043794	6.20818	0.445131	155.572	1.19044e-10	4.36527e-10	2.50773	107	113	0.486364	5316
622	5050799	MGG_14667	MGG_14667T0	Putative uncharacterized protein [Source:UniProtKB/TrEMBL;Acc:G4NB30]	uncharacterized protein	protein_coding	NA	NA	NA	NA	0.339606	0.421413	0.368252	0	0	0	6.16978	-1.86153	30.0456	8.91393e-05	0.000115513	0.376424	35	37	0.486111	963
623	2683009	MGG_07263	MGG_07263T0	Dihydroorotate oxidase [Source:UniProtKB/TrEMBL;Acc:G4MUI6]	dihydroorotate oxidase	protein_coding	GO:0003824(catalytic activity); GO:0055114(oxidation-reduction process); GO:0006221(pyrimidine nucleotide biosynthetic process); GO:0004152(dihydroorotate dehydrogenase activity); GO:0006222(UMP biosynthetic process); GO:0005575(cellular_component); GO:0016491(oxidoreductase activity); GO:0005737(cytoplasm); GO:0016627(oxidoreductase activity, acting on the CH-CH group of donors); GO:1990663(dihydroorotate dehydrogenase (fumarate) activity); GO:0044205('de novo' UMP biosynthetic process)	00240(Pyrimidine metabolism); 01240(Biosynthesis of cofactors)	K00226	ec:1.3.98.1	0.721664	1.09567	0.859254	0	0	0	7.40323	-0.901833	53.1662	4.57489e-06	6.72955e-06	0.892197	17	18	0.485714	1029
624	2681676	MGG_10065	MGG_10065T0	Putative uncharacterized protein [Source:UniProtKB/TrEMBL;Acc:G4N927]	uncharacterized protein	protein_coding	GO:0043581(obsolete mycelium development); GO:0003674(molecular_function); GO:0005575(cellular_component)	NA	NA	NA	0.0424508	0.126424	0.163667	0	0	0	4.46124	-2.82354	9.98725	0.00699269	0.00775605	0.110847	17	18	0.485714	504
625	2675951	MGG_05434	MGG_05434T0	Acriflavine sensitivity control protein acr-2 [Source:UniProtKB/TrEMBL;Acc:G4MLQ4]	acriflavine sensitivity control protein acr-2	protein_coding	NA	NA	NA	NA	1.48578	2.23349	0.859254	0	0	0	8.17067	-0.230732	64.3008	1.57091e-06	2.41481e-06	1.52617	33	35	0.485294	1776
626	2682337	MGG_02597	MGG_02597T0	YjeF [Source:UniProtKB/TrEMBL;Acc:G4NJP2]	YjeF	protein_coding	GO:0046872(metal ion binding); GO:0005739(mitochondrion); GO:0000166(nucleotide binding); GO:0046496(nicotinamide nucleotide metabolic process); GO:0052856(NADHX epimerase activity); GO:0005737(cytoplasm); GO:0016853(isomerase activity); GO:0052857(NADPHX epimerase activity)	NA	K17759	ec:5.1.99.6	5.94311	6.23692	5.23736	0	0	0	10.0976	1.58397	309.002	9.00639e-11	3.47819e-10	5.8058	16	17	0.484848	720
627	2684442	MGG_12864	MGG_12864T0	NA	uncharacterized protein	NA	NA	NA	NA	NA	0.891467	1.39066	1.14567	0	0	0	7.75865	-0.596463	66.7672	1.26701e-06	1.96546e-06	1.1426	16	17	0.484848	771
628	2682044	MGG_10432	MGG_10432T0	NA	uncharacterized protein	NA	NA	NA	NA	NA	0.50941	0.210707	0.286418	0	0	0	6.00294	-1.97623	23.5949	0.000274584	0.000341234	0.335511	16	17	0.484848	471
629	2677982	MGG_13798	MGG_13798T0	NA	uncharacterized protein	NA	NA	NA	NA	NA	0.127352	0.126424	0.163667	0	0	0	4.77031	-2.68599	13.4584	0.00260769	0.00299798	0.139148	16	17	0.484848	912
630	12987280	MGG_17813	MGG_17813T0	NA	uncharacterized protein	NA	NA	NA	NA	NA	1.44333	1.17996	1.06384	0	0	0	7.86136	-0.506347	74.7479	6.58732e-07	1.05261e-06	1.22904	47	50	0.484536	1758
631	2677216	MGG_03825	MGG_03825T0	Isotrichodermin C-15 hydroxylase [Source:UniProtKB/TrEMBL;Acc:G4NHJ0]	isotrichodermin C-15 hydroxylase	protein_coding	GO:0046872(metal ion binding); GO:0009055(electron transfer activity); GO:0020037(heme binding); GO:0005506(iron ion binding); GO:0016491(oxidoreductase activity); GO:0055114(oxidation-reduction process); GO:0004497(monooxygenase activity); GO:0016705(oxidoreductase activity, acting on paired donors, with incorporation or reduction of molecular oxygen); GO:0003674(molecular_function); GO:0008150(biological_process); GO:0005575(cellular_component); GO:0016020(membrane); GO:0016021(integral component of membrane)	NA	NA	NA	4.49979	4.50912	1.47301	0	0	0	9.36293	0.877341	90.7383	2.08925e-07	3.55396e-07	3.49397	30	32	0.483871	1614
632	2678347	MGG_08102	MGG_08102T0	D-tyrosyl-tRNA(Tyr) deacylase [Source:UniProtKB/TrEMBL;Acc:G4MYB5]	D-tyrosyl-tRNA(Tyr) deacylase	protein_coding	GO:0005737(cytoplasm); GO:0016787(hydrolase activity); GO:0051500(D-tyrosyl-tRNA(Tyr) deacylase activity); GO:0019478(D-amino acid catabolic process); GO:0002161(aminoacyl-tRNA editing activity); GO:0016788(hydrolase activity, acting on ester bonds); GO:0003723(RNA binding); GO:0000049(tRNA binding); GO:0051499(D-aminoacyl-tRNA deacylase activity); GO:0006399(tRNA metabolic process); GO:0106074(aminoacyl-tRNA metabolism involved in translational fidelity)	NA	K07560	ec:3.1.1.96	1.14617	2.06492	2.25043	0	0	0	8.43006	0.00476686	88.4404	2.43686e-07	4.10805e-07	1.82051	15	16	0.483871	489
633	12986358	MGG_16423	MGG_16423T0	NA	uncharacterized protein	NA	NA	NA	NA	NA	0.339606	0.0421413	0.163667	0	0	0	5.13714	-2.50139	12.1902	0.00373484	0.00424188	0.181805	15	16	0.483871	852
634	12985829	MGG_17606	MGG_17606T0	NA	uncharacterized protein	NA	NA	NA	NA	NA	0.169803	0.0421413	0.0409169	0	0	0	4.0688	-2.97449	7.26203	0.0171559	0.0184715	0.0842871	15	16	0.483871	735
635	2674717	MGG_00795	MGG_00795T0	Putative uncharacterized protein [Source:UniProtKB/TrEMBL;Acc:G4NEC5]	uncharacterized protein	protein_coding	GO:0003674(molecular_function); GO:0008150(biological_process); GO:0005575(cellular_component); GO:0005515(protein binding)	NA	NA	NA	0.254705	0.337131	0.450086	0	0	0	6.05957	-1.938	26.7267	0.000155422	0.000197155	0.347307	99	106	0.482927	3783
636	2679808	MGG_08822	MGG_08822T0	WW domain-containing protein [Source:UniProtKB/TrEMBL;Acc:G4MUQ8]	WW domain-containing protein	protein_coding	GO:0003674(molecular_function); GO:0008150(biological_process); GO:0005515(protein binding)	NA	NA	NA	4.07528	3.49773	3.55977	0	0	0	9.45267	0.96296	223.967	7.32919e-10	2.03146e-09	3.71092	28	30	0.482759	957
637	2683642	MGG_07715	MGG_07715T0	NA	uncharacterized protein	NA	NA	NA	K20832	ec:3.2.1.181	2.46215	2.52848	3.3961	0.0886939	0	0	6.36546	0.591511	116.569	1.36312e-09	3.48434e-09	2.79558	14	15	0.482759	774
638	2675728	MGG_05021	MGG_05021T0	Putative uncharacterized protein [Source:UniProtKB/TrEMBL;Acc:G4N3U7]	uncharacterized protein	protein_coding	GO:0003674(molecular_function); GO:0008150(biological_process); GO:0005575(cellular_component)	NA	NA	NA	1.74048	0.758544	1.47301	0	0	0	7.97012	-0.410191	62.3949	1.86483e-06	2.84665e-06	1.32401	14	15	0.482759	468
639	12986914	MGG_15416	MGG_15416T0	Putative uncharacterized protein [Source:UniProtKB/TrEMBL;Acc:G4MLH8]	uncharacterized protein	protein_coding	GO:0016021(integral component of membrane)	NA	NA	NA	0.679213	0.421413	0.531919	0	0	0	6.69438	-1.47529	37.348	3.00601e-05	4.07046e-05	0.544182	14	15	0.482759	630
640	2677703	MGG_04173	MGG_04173T0	Putative uncharacterized protein [Source:UniProtKB/TrEMBL;Acc:G4NFA3]	uncharacterized protein	protein_coding	GO:0003674(molecular_function); GO:0008150(biological_process); GO:0005575(cellular_component)	NA	NA	NA	0.721664	0.379272	0.245501	0	0	0	6.41339	-1.68649	26.4443	0.000162513	0.00020553	0.448812	14	15	0.482759	825
641	12985693	MGG_16027	MGG_16027T0	Putative uncharacterized protein [Source:UniProtKB/TrEMBL;Acc:G4MN96]	uncharacterized protein	protein_coding	NA	NA	NA	NA	0.424508	0.505696	0.204584	0	0	0	6.17094	-1.86051	25.7963	0.000182796	0.000230269	0.378263	28	30	0.482759	1239
642	2685000	MGG_06827	MGG_06827T0	NA	uncharacterized protein	NA	NA	NA	NA	NA	1.82538	1.9385	1.35026	0	0	0	8.33146	-0.0851742	100.204	1.14936e-07	2.02524e-07	1.70471	54	58	0.482143	2952
643	2679971	MGG_08986	MGG_08986T0	Putative uncharacterized protein [Source:UniProtKB/TrEMBL;Acc:G4MWH0]	uncharacterized protein	protein_coding	GO:0003674(molecular_function); GO:0008150(biological_process); GO:0005575(cellular_component)	NA	NA	NA	0.0849016	0.168565	0	0	0	0	4.06895	-2.97436	6.06485	0.0270255	0.0285829	0.084489	67	72	0.482014	2079
644	2684585	MGG_06430	MGG_06430T0	NA	uncharacterized protein	NA	NA	NA	NA	NA	2.92911	3.83486	2.16859	0	0	0	9.13434	0.66051	144.711	1.18719e-08	2.46972e-08	2.97752	40	43	0.481928	1692
645	2679223	MGG_01785	MGG_01785T0	Putative uncharacterized protein [Source:UniProtKB/TrEMBL;Acc:G4MVR7]	uncharacterized protein	protein_coding	GO:0003676(nucleic acid binding); GO:0004518(nuclease activity); GO:0005739(mitochondrion)	NA	NA	NA	2.33479	2.99203	1.75943	0	0	0	8.80084	0.347409	123.439	3.20035e-08	6.16728e-08	2.36208	13	14	0.481481	756
646	2679520	MGG_01574	MGG_01574T0	ADP-ribosylation factor [Source:UniProtKB/TrEMBL;Acc:G4MTV1]	ADP-ribosylation factor	protein_coding	GO:0000166(nucleotide binding); GO:0005525(GTP binding); GO:0007264(small GTPase mediated signal transduction); GO:0005622(intracellular); GO:0005575(cellular_component)	NA	K07955	NA	1.31597	1.81208	1.18659	0	0	0	8.08749	-0.305478	82.442	3.70141e-07	6.10861e-07	1.43821	13	14	0.481481	549
647	2682765	MGG_02760	MGG_02760T0	Putative uncharacterized protein [Source:UniProtKB/TrEMBL;Acc:G5EHJ5]	uncharacterized protein	protein_coding	GO:0003674(molecular_function); GO:0008150(biological_process); GO:0005575(cellular_component)	NA	K10419	NA	1.31597	1.09567	1.39117	0	0	0	7.90803	-0.465216	78.6758	4.87872e-07	7.9284e-07	1.26761	13	14	0.481481	477
648	12985130	MGG_17536	MGG_17536T0	Putative uncharacterized protein [Source:UniProtKB/TrEMBL;Acc:G4NEH1]	uncharacterized protein	protein_coding	GO:0003674(molecular_function); GO:0008150(biological_process); GO:0005575(cellular_component)	NA	NA	NA	0.50941	1.4328	0.982005	0	0	0	7.53123	-0.793074	44.2258	1.24069e-05	1.75412e-05	0.97474	13	14	0.481481	636
649	2681533	MGG_02436	MGG_02436T0	Putative uncharacterized protein [Source:UniProtKB/TrEMBL;Acc:G4MRI4]	uncharacterized protein	protein_coding	NA	NA	NA	NA	0.849016	0.758544	0.859254	0	0	0	7.28647	-0.999799	52.2263	5.04883e-06	7.39361e-06	0.822271	13	14	0.481481	456
650	12986974	MGG_15188	MGG_15188T0	NA	uncharacterized protein	NA	NA	NA	NA	NA	0.424508	0.463555	0.245501	0	0	0	6.17068	-1.86074	27.6992	0.000131272	0.00016751	0.377855	13	14	0.481481	564
651	2678629	MGG_08398	MGG_08398T0	NA	uncharacterized protein	NA	NA	NA	NA	NA	0.254705	0.337131	0.409169	0	0	0	6.00176	-1.97727	26.467	0.00016278	0.000205843	0.333668	13	14	0.481481	585
652	2674295	MGG_00798	MGG_00798T0	Putative uncharacterized protein [Source:UniProtKB/TrEMBL;Acc:G4NEC1]	uncharacterized protein	protein_coding	NA	NA	NA	NA	0.212254	0.168565	0.0818337	0	0	0	4.90378	-2.62128	13.4248	0.00264683	0.00303832	0.154218	38	41	0.481013	1869
653	2679334	MGG_01657	MGG_01657T0	Putative uncharacterized protein [Source:UniProtKB/TrEMBL;Acc:G4MUE9]	uncharacterized protein	protein_coding	GO:0003674(molecular_function); GO:0008150(biological_process); GO:0005575(cellular_component); GO:0016020(membrane); GO:0016021(integral component of membrane)	NA	NA	NA	13.4145	13.9488	13.4207	0	0	0	11.3247	2.78559	499.785	3.7444e-12	2.77434e-11	13.5947	25	27	0.480769	1479
654	2683032	MGG_07286	MGG_07286T0	NA	uncharacterized protein	NA	NA	NA	NA	NA	2.7593	2.48634	3.55977	0	0	0	9.11645	0.643638	165.493	5.09009e-09	1.14107e-08	2.93514	50	54	0.480769	1929
655	2678897	MGG_08651	MGG_08651T0	Ankyrin repeatl protein [Source:UniProtKB/TrEMBL;Acc:G4MLF0]	ankyrin repeatl protein	protein_coding	GO:0003824(catalytic activity); GO:0009116(nucleoside metabolic process); GO:0005515(protein binding)	NA	NA	NA	1.52823	2.48634	1.75943	0	0	0	8.50748	0.0757862	104.555	8.87619e-08	1.59015e-07	1.92466	100	108	0.480769	4077
656	2677657	MGG_04272	MGG_04272T0	Putative uncharacterized protein [Source:UniProtKB/TrEMBL;Acc:G4NFE6]	uncharacterized protein	protein_coding	NA	NA	NA	NA	0.212254	0.126424	0.0818337	0	0	0	4.77102	-2.68536	12.399	0.00348361	0.00396125	0.140171	25	27	0.480769	576
657	2679118	MGG_01341	MGG_01341T0	Putative uncharacterized protein [Source:UniProtKB/TrEMBL;Acc:G4MYN3]	uncharacterized protein	protein_coding	GO:0008270(zinc ion binding); GO:0005622(intracellular); GO:0008150(biological_process); GO:0046872(metal ion binding)	NA	K22685	NA	2.5895	1.72779	2.04584	0	0	0	8.64692	0.204407	121.307	3.56503e-08	6.81386e-08	2.12105	37	40	0.480519	1449
658	12985268	MGG_16247	MGG_16247T0	NA	uncharacterized protein	NA	NA	NA	NA	NA	0.721664	1.76994	1.51392	0	0	0	7.98396	-0.397926	60.3606	2.24992e-06	3.40287e-06	1.33517	37	40	0.480519	2781
659	12986985	MGG_16601	MGG_16601T0	NA	uncharacterized protein	NA	NA	NA	NA	NA	0.0424508	0.0421413	0.0818337	0	0	0	3.52554	-3.14477	6.37873	0.0230505	0.0245766	0.0554753	37	40	0.480519	1416
660	2676817	MGG_03516	MGG_03516T0	Putative uncharacterized protein [Source:UniProtKB/TrEMBL;Acc:G4N7Y2]	uncharacterized protein	protein_coding	GO:0003677(DNA binding); GO:0005634(nucleus); GO:0006950(response to stress); GO:0006355(regulation of transcription, DNA-templated); GO:0043565(sequence-specific DNA binding); GO:0003700(DNA-binding transcription factor activity); GO:0000156(phosphorelay response regulator activity); GO:0035556(intracellular signal transduction); GO:0000160(phosphorelay signal transduction system); GO:0042025(host cell nucleus)	NA	K15859	NA	9.16937	6.86903	6.87403	0	0	0	10.4928	1.96871	326.458	6.27757e-11	2.60723e-10	7.63748	49	53	0.480392	2103
661	2677699	MGG_12164	MGG_12164T0	NA	uncharacterized protein	NA	NA	03018(RNA degradation)	K12605	NA	6.41007	5.98407	7.48779	0	0	0	10.2892	1.77015	325.949	6.34235e-11	2.6279e-10	6.62731	36	39	0.48	1443
662	2674173	MGG_00396	MGG_00396T0	PaaI_thioesterase [Source:UniProtKB/TrEMBL;Acc:G4NCE7]	PaaI_thioesterase	protein_coding	GO:0047617(acyl-CoA hydrolase activity)	NA	K17362	NA	2.6744	3.28702	2.08676	0	0	0	8.98439	0.519214	145.21	1.16185e-08	2.42085e-08	2.68273	12	13	0.48	510
663	2677412	MGG_12047	MGG_12047T0	NA	uncharacterized protein	NA	NA	NA	NA	NA	0.339606	0.505696	0.245501	0	0	0	6.11682	-1.89829	26.3788	0.00016502	0.000208451	0.363601	108	117	0.48	4341
664	2674617	MGG_00893	MGG_00893T0	Pfs and NB-ARC domain-containing protein [Source:UniProtKB/TrEMBL;Acc:G4NDP9]	pfs and NB-ARC domain-containing protein; pfs and NB-ARC domain-containing protein, variant	protein_coding	GO:0046872(metal ion binding); GO:0003676(nucleic acid binding); GO:0008270(zinc ion binding); GO:0003824(catalytic activity); GO:0009116(nucleoside metabolic process); GO:0003674(molecular_function); GO:0008150(biological_process); GO:0005575(cellular_component); GO:0016020(membrane); GO:0016021(integral component of membrane)	NA	NA	NA	0.0849016	0.379272	0.245501	0	0	0	5.5138	-2.28827	16.4606	0.00124626	0.00147007	0.236558	24	26	0.48	1284
665	2678243	MGG_07984	MGG_07984T0	Putative uncharacterized protein [Source:UniProtKB/TrEMBL;Acc:G4MX30]	uncharacterized protein	protein_coding	GO:0003674(molecular_function); GO:0008150(biological_process); GO:0005575(cellular_component)	NA	NA	NA	0	0.0842826	0.0818337	0	0	0	3.52547	-3.14484	4.77179	0.044897	0.0466354	0.0553721	12	13	0.48	450
666	2675104	MGG_00595	MGG_00595T0	Putative uncharacterized protein [Source:UniProtKB/TrEMBL;Acc:G4NB98]	uncharacterized protein	protein_coding	GO:0043581(obsolete mycelium development); GO:0046983(protein dimerization activity)	NA	NA	NA	4.54224	4.97268	4.29627	0	0.0410909	0	7.87433	1.26505	239.14	1.14609e-11	6.77092e-11	4.60373	47	51	0.479592	1410
667	2684790	MGG_06635	MGG_06635T0	Putative uncharacterized protein [Source:UniProtKB/TrEMBL;Acc:G4N5Z9]	uncharacterized protein	protein_coding	GO:0003674(molecular_function); GO:0008150(biological_process); GO:0005575(cellular_component)	NA	NA	NA	0.169803	0.210707	0.163667	0	0	0	5.13686	-2.50163	16.6687	0.0011821	0.00139674	0.181392	47	51	0.479592	1761
668	2681831	MGG_10236	MGG_10236T0	Putative uncharacterized protein [Source:UniProtKB/TrEMBL;Acc:Q2KEN2]	uncharacterized protein	protein_coding	GO:0003824(catalytic activity); GO:0009116(nucleoside metabolic process)	NA	NA	NA	1.57068	2.35991	2.04584	0	0	0	8.55786	0.122146	114.749	5.02258e-08	9.33336e-08	1.99215	82	89	0.479532	4257
669	5050289	MGG_13360	MGG_13360T0	NA	uncharacterized protein	NA	NA	NA	NA	NA	0.594311	0.168565	0.327335	0	0	0	6.11668	-1.89841	22.361	0.000347769	0.000428438	0.363404	35	38	0.479452	1791
670	2681753	MGG_10142	MGG_10142T0	NA	uncharacterized protein	NA	NA	NA	NA	NA	3.09891	2.14921	2.04584	0	0	0	8.84261	0.38639	132.247	2.08569e-08	4.13287e-08	2.43132	58	63	0.479339	2547
671	2675791	MGG_05515	MGG_05515T0	Putative uncharacterized protein [Source:UniProtKB/TrEMBL;Acc:G4MM87]	uncharacterized protein	protein_coding	GO:0008237(metallopeptidase activity); GO:0006508(proteolysis)	NA	NA	NA	0.254705	0.294989	1.02292	0	0	0	6.65372	-1.50696	22.5992	0.00033028	0.000407655	0.524205	23	25	0.479167	756
672	12987103	MGG_15534	MGG_15534T0	NA	uncharacterized protein	NA	NA	NA	NA	NA	0.212254	0.126424	0	0	0	0	4.46269	-2.82226	7.44929	0.0163642	0.0176499	0.112893	23	25	0.479167	1320
673	2675319	MGG_05287	MGG_05287T0	Putative uncharacterized protein [Source:UniProtKB/TrEMBL;Acc:G4N5Q2]	uncharacterized protein	protein_coding	GO:0046872(metal ion binding); GO:0003676(nucleic acid binding); GO:0008270(zinc ion binding); GO:0005622(intracellular); GO:0005634(nucleus); GO:0006355(regulation of transcription, DNA-templated); GO:0009405(pathogenesis)	NA	K21455	NA	12.523	13.7802	10.1065	0	0	0	11.1607	2.62399	414.8	1.29186e-11	7.42765e-11	12.1366	34	37	0.478873	1236
674	2684951	MGG_06778	MGG_06778T0	NA	C6 zinc finger domain-containing protein	NA	NA	NA	NA	NA	3.22626	3.20274	5.11461	0	0	0	9.50693	1.01485	177.195	3.29648e-09	7.71723e-09	3.84787	45	49	0.478723	2172
675	2677426	MGG_03971	MGG_03971T0	Putative uncharacterized protein [Source:UniProtKB/TrEMBL;Acc:G4NH11]	uncharacterized protein	protein_coding	GO:0016020(membrane); GO:0016021(integral component of membrane); GO:0032511(late endosome to vacuole transport via multivesicular body sorting pathway); GO:0000329(fungal-type vacuole membrane); GO:0034424(Vps55/Vps68 complex)	NA	NA	NA	4.92429	8.21756	6.42395	0	0	0	10.2658	1.74737	255.782	3.09645e-10	9.77845e-10	6.52193	11	12	0.478261	744
676	12984294	MGG_16061	MGG_16061T0	Putative uncharacterized protein [Source:UniProtKB/TrEMBL;Acc:G4MPL6]	uncharacterized protein	protein_coding	GO:0003674(molecular_function); GO:0008150(biological_process); GO:0005575(cellular_component)	NA	NA	NA	4.75449	6.36334	6.66945	0	0	0	10.1289	1.61433	278.846	1.76389e-10	6.07966e-10	5.92909	11	12	0.478261	381
677	2677914	MGG_04715	MGG_04715T0	Putative uncharacterized protein [Source:UniProtKB/TrEMBL;Acc:G4MR83]	uncharacterized protein	protein_coding	GO:0003674(molecular_function); GO:0005575(cellular_component); GO:0005739(mitochondrion)	NA	K18188	NA	0.721664	1.01139	1.26842	0	0	0	7.5706	-0.759385	56.3726	3.3042e-06	4.92098e-06	1.00049	11	12	0.478261	264
678	5049754	MGG_14756	MGG_14756T0	NA	uncharacterized protein	NA	NA	00100(Steroid biosynthesis)	K01824	ec:5.3.3.5	0.382057	0.463555	0.286418	0	0	0	6.17036	-1.86102	28.8556	0.000108172	0.000139046	0.377343	11	12	0.478261	729
679	12984164	MGG_16690	MGG_16690T0	NA	uncharacterized protein	NA	NA	NA	NA	NA	0.169803	0.252848	0.0409169	0	0	0	4.904	-2.62109	11.6195	0.00436904	0.00493235	0.154523	11	12	0.478261	501
680	12984825	MGG_17948	MGG_17948T0	Putative uncharacterized protein [Source:UniProtKB/TrEMBL;Acc:G5EHW7]	uncharacterized protein	protein_coding	NA	NA	NA	NA	0.0849016	0.126424	0.245501	0	0	0	4.90243	-2.62247	12.9605	0.00299995	0.0034287	0.152276	11	12	0.478261	315
681	2675587	MGG_05049	MGG_05049T0	Putative uncharacterized protein [Source:UniProtKB/TrEMBL;Acc:G4N433]	uncharacterized protein	protein_coding	GO:0005524(ATP binding); GO:0003677(DNA binding); GO:0043581(obsolete mycelium development); GO:0000166(nucleotide binding); GO:0017111(nucleoside-triphosphatase activity); GO:0008150(biological_process)	NA	NA	NA	2.37724	2.40206	2.33226	0	0	0	8.80747	0.35359	153.114	8.32433e-09	1.78211e-08	2.37052	107	117	0.477679	3798
682	2684527	MGG_06372	MGG_06372T0	F-box/WD repeat-containing protein 7 [Source:UniProtKB/TrEMBL;Acc:G4N7S9]	F-box/WD repeat-containing protein 7	protein_coding	GO:0005515(protein binding)	04111(Cell cycle - yeast); 04120(Ubiquitin mediated proteolysis)	K03361	NA	7.00438	7.20617	7.85604	0	0	0	10.4392	1.91643	364.585	3.03268e-11	1.46899e-10	7.35553	32	35	0.477612	2004
683	2682431	MGG_02878	MGG_02878T0	Putative uncharacterized protein [Source:UniProtKB/TrEMBL;Acc:G5EHT6]	uncharacterized protein	protein_coding	GO:0005783(endoplasmic reticulum); GO:0005829(cytosol); GO:0005634(nucleus); GO:0016020(membrane); GO:0005816(spindle pole body); GO:0007165(signal transduction); GO:0000935(division septum); GO:0051286(cell tip); GO:0003674(molecular_function); GO:0016021(integral component of membrane); GO:0005515(protein binding)	NA	NA	NA	5.77331	6.36334	7.77421	0	0	0	10.2915	1.7724	310.248	8.77101e-11	3.41046e-10	6.63695	64	70	0.477612	2421
684	5051088	MGG_12496	MGG_12496T0	NA	cytochrome P450 52A2	NA	NA	NA	NA	NA	1.01882	1.01139	1.02292	0	0	0	7.59202	-0.740905	64.9133	1.48924e-06	2.29227e-06	1.01771	32	35	0.477612	1533
685	12984377	MGG_16114	MGG_16114T0	Putative uncharacterized protein [Source:UniProtKB/TrEMBL;Acc:G4MR17]	uncharacterized protein	protein_coding	NA	NA	NA	NA	0.127352	0.0421413	0.122751	0	0	0	4.27827	-2.89711	9.27989	0.00866524	0.00955174	0.0974148	32	35	0.477612	1329
686	2676411	MGG_03138	MGG_03138T0	Putative uncharacterized protein [Source:UniProtKB/TrEMBL;Acc:G4NAU8]	uncharacterized protein	protein_coding	GO:0003674(molecular_function); GO:0008150(biological_process); GO:0005575(cellular_component)	NA	NA	NA	4.28753	3.877	4.54177	0	0	0	9.64377	1.14594	249.686	3.62272e-10	1.11589e-09	4.23544	63	69	0.477273	3234
687	2678142	MGG_04665	MGG_04665T0	Putative uncharacterized protein [Source:UniProtKB/TrEMBL;Acc:G4MTA7]	uncharacterized protein	protein_coding	GO:0008270(zinc ion binding); GO:0005634(nucleus); GO:0006355(regulation of transcription, DNA-templated); GO:0003700(DNA-binding transcription factor activity); GO:0000981(DNA-binding transcription factor activity, RNA polymerase II-specific); GO:0006357(regulation of transcription by RNA polymerase II); GO:0042025(host cell nucleus)	NA	NA	NA	4.58469	3.37131	2.82326	0	0	0	9.4051	0.917552	177.092	3.30883e-09	7.74268e-09	3.59309	42	46	0.477273	1917
688	2678665	MGG_08371	MGG_08371T0	Putative uncharacterized protein [Source:UniProtKB/TrEMBL;Acc:G4MWC2]	uncharacterized protein	protein_coding	NA	NA	NA	NA	0.127352	0.0842826	0.0818337	0	0	0	4.27857	-2.89686	9.99142	0.00689711	0.00765489	0.0978229	21	23	0.477273	807
689	2678844	MGG_08533	MGG_08533T0	Putative uncharacterized protein [Source:UniProtKB/TrEMBL;Acc:G4N5U6]	uncharacterized protein	protein_coding	GO:0003674(molecular_function); GO:0008150(biological_process); GO:0005575(cellular_component); GO:0005515(protein binding)	NA	NA	NA	0.891467	0.589978	1.47301	0	0	0	7.54966	-0.777397	46.4704	9.52171e-06	1.36324e-05	0.984818	72	79	0.476821	3537
690	2677274	MGG_04004	MGG_04004T0	Vacuolar protein 8 [Source:UniProtKB/TrEMBL;Acc:G4NGW9]	vacuolar protein 8	protein_coding	GO:0000329(fungal-type vacuole membrane); GO:0042144(vacuole fusion, non-autophagic); GO:0071561(nucleus-vacuole junction); GO:0016236(macroautophagy); GO:0000011(vacuole inheritance); GO:0071563(Myo2p-Vac17p-Vac8p transport complex); GO:0071255(Cvt vesicle assembly); GO:0071562(nucleus-vacuole junction assembly); GO:0005515(protein binding)	NA	K08332	NA	9.46653	9.18681	8.51071	0	0	0	10.7385	2.20908	408.319	1.43393e-11	8.02628e-11	9.05468	41	45	0.476744	1677
691	2677979	MGG_04593	MGG_04593T0	Serine/threonine protein kinase [Source:UniProtKB/TrEMBL;Acc:G4MRS3]	serine/threonine protein kinase	protein_coding	GO:0005524(ATP binding); GO:0004672(protein kinase activity); GO:0004674(protein serine/threonine kinase activity); GO:0006468(protein phosphorylation); GO:0016772(transferase activity, transferring phosphorus-containing groups); GO:0016301(kinase activity); GO:0016310(phosphorylation); GO:0005575(cellular_component)	NA	NA	NA	1.65558	0.884968	0.982005	0	0	0	7.79498	-0.564632	60.5268	2.21574e-06	3.35359e-06	1.17418	82	90	0.476744	2949
692	2684545	MGG_06390	MGG_06390T0	Putative uncharacterized protein [Source:UniProtKB/TrEMBL;Acc:G4N7K5]	uncharacterized protein	protein_coding	GO:0005789(endoplasmic reticulum membrane); GO:0016021(integral component of membrane); GO:0006506(GPI anchor biosynthetic process); GO:0005622(intracellular); GO:0007165(signal transduction)	04011(MAPK signaling pathway - yeast)	K19845	NA	4.20263	3.24488	3.68252	0.0886939	0	0	6.77146	0.973438	152.41	1.41955e-10	5.06205e-10	3.71001	61	67	0.476562	2463
693	5050376	MGG_13453	MGG_13453T0	NA	RNA-dependent RNA polymerase	NA	NA	NA	NA	NA	1.78293	2.23349	1.88218	0	0	0	8.5383	0.104142	121.959	3.44915e-08	6.6092e-08	1.9662	101	111	0.476415	3783
694	2675061	MGG_00062	MGG_00062T0	Putative uncharacterized protein [Source:UniProtKB/TrEMBL;Acc:G4NES2]	uncharacterized protein	protein_coding	GO:0003674(molecular_function); GO:0008150(biological_process); GO:0005575(cellular_component); GO:0016020(membrane); GO:0016021(integral component of membrane)	NA	NA	NA	7.42889	7.92257	9.82005	0	0.0410909	0	8.74033	2.10453	327.486	8.46657e-13	8.21351e-12	8.3905	10	11	0.47619	681
695	2684291	MGG_06107	MGG_06107T0	Transcription initiation factor IIA subunit 2 [Source:UniProtKB/Swiss-Prot;Acc:A4QW40]	transcription initiation factor IIA gamma chain	protein_coding	GO:0005634(nucleus); GO:0006367(transcription initiation from RNA polymerase II promoter); GO:0005672(transcription factor TFIIA complex); GO:0000979(RNA polymerase II core promoter sequence-specific DNA binding); GO:0017025(TBP-class protein binding); GO:0051123(RNA polymerase II preinitiation complex assembly)	03022(Basal transcription factors)	K03123	NA	6.66478	7.45901	7.56962	0	0	0.043794	8.52494	1.89521	317.087	1.10626e-12	1.02568e-11	7.23114	10	11	0.47619	348
696	2679314	MGG_01613	MGG_01613T0	Molybdenum cofactor sulfurase [Source:UniProtKB/Swiss-Prot;Acc:A4RK48]	molybdenum cofactor sulfurase	protein_coding	GO:0030151(molybdenum ion binding); GO:0005575(cellular_component); GO:0016740(transferase activity); GO:0003824(catalytic activity); GO:0016829(lyase activity); GO:0008265(Mo-molybdopterin cofactor sulfurase activity); GO:0030170(pyridoxal phosphate binding); GO:0102867(molybdenum cofactor sulfurtransferase activity); GO:0006777(Mo-molybdopterin cofactor biosynthetic process)	00790(Folate biosynthesis)	K15631	ec:2.8.1.9	0.891467	0.716402	0.777421	0	0	0	7.23742	-1.04055	49.8789	6.49579e-06	9.43635e-06	0.795097	50	55	0.47619	2526
697	12984922	MGG_15243	MGG_15243T0	NA	uncharacterized protein	NA	NA	NA	NA	NA	0.0424508	0.0421413	0.0409169	0	0	0	3.15189	-3.23757	5.45396	0.0327056	0.0344345	0.0418363	10	11	0.47619	498
698	2680476	MGG_09521	MGG_09521T0	Putative uncharacterized protein [Source:UniProtKB/TrEMBL;Acc:G4N1E3]	uncharacterized protein	protein_coding	GO:0000776(kinetochore); GO:0034508(centromere complex assembly); GO:0005634(nucleus); GO:0005694(chromosome); GO:0000775(chromosome, centromeric region)	NA	K11501	NA	2.33479	1.68565	1.71851	0	0	0	8.49786	0.0669521	112.119	5.7917e-08	1.06515e-07	1.91299	49	54	0.475728	2175
699	2677276	MGG_04006	MGG_04006T0	Putative uncharacterized protein [Source:UniProtKB/TrEMBL;Acc:G4NGW7]	uncharacterized protein	protein_coding	GO:0005622(intracellular); GO:0007165(signal transduction)	NA	NA	NA	0.594311	0.758544	0.613753	0	0	0	6.96109	-1.26578	43.8175	1.30561e-05	1.84194e-05	0.655536	88	97	0.475676	4041
700	12986796	MGG_15971	MGG_15971T0	NA	uncharacterized protein	NA	NA	NA	NA	NA	0.0849016	0.0421413	0.0818337	0	0	0	3.82235	-3.05729	7.58441	0.0149795	0.0162216	0.0696256	29	32	0.47541	1173
701	2684657	MGG_12819	MGG_12819T0	NA	uncharacterized protein	NA	NA	NA	NA	NA	0.169803	0.168565	0	0	0	0	4.46262	-2.82233	7.63409	0.0153204	0.0165512	0.112789	124	137	0.475096	3189
702	2676826	MGG_03477	MGG_03477T0	Metal homeostatis protein BSD2 [Source:UniProtKB/TrEMBL;Acc:G4N827]	metal homeostatis protein BSD2	protein_coding	GO:0030437(ascospore formation); GO:0048315(conidium formation); GO:0009405(pathogenesis); GO:0003674(molecular_function); GO:0016020(membrane); GO:0016021(integral component of membrane); GO:0007034(vacuolar transport); GO:0030001(metal ion transport)	NA	NA	NA	6.36762	5.35195	7.65146	0	0	0	10.2518	1.73381	293.258	1.26864e-10	4.6051e-10	6.45701	19	21	0.475	1086
703	2682060	MGG_10493	MGG_10493T0	Cation efflux protein/zinc transporter [Source:UniProtKB/TrEMBL;Acc:G4MYH0]	cation efflux protein/zinc transporter	protein_coding	GO:0016021(integral component of membrane); GO:0055085(transmembrane transport); GO:0008324(cation transmembrane transporter activity); GO:0006812(cation transport); GO:0003674(molecular_function); GO:0008150(biological_process); GO:0005575(cellular_component); GO:0016020(membrane); GO:0098655(cation transmembrane transport)	NA	K14692	NA	5.73086	5.30981	6.5467	0	0	0	10.1124	1.59834	305.83	9.63694e-11	3.67848e-10	5.86245	19	21	0.475	1746
704	2675076	MGG_00071	MGG_00071T0	Putative uncharacterized protein [Source:UniProtKB/TrEMBL;Acc:G4NER4]	uncharacterized protein	protein_coding	NA	NA	NA	NA	0.212254	0.379272	0.245501	0	0	0	5.74394	-2.14618	22.3688	0.000348934	0.000429721	0.279009	19	21	0.475	819
705	2679165	MGG_01691	MGG_01691T0	Putative uncharacterized protein [Source:UniProtKB/TrEMBL;Acc:G4MUU4]	uncharacterized protein	protein_coding	GO:0046872(metal ion binding); GO:0003676(nucleic acid binding); GO:0008270(zinc ion binding); GO:0008150(biological_process); GO:0005575(cellular_component)	NA	NA	NA	2.5895	2.6549	2.37318	0	0	0	8.9061	0.445774	161.858	5.86021e-09	1.29303e-08	2.53919	47	52	0.474747	2127
706	2674821	MGG_01053	MGG_01053T0	Putative uncharacterized protein [Source:UniProtKB/TrEMBL;Acc:G4NCK5]	uncharacterized protein	protein_coding	GO:0003674(molecular_function); GO:0008150(biological_process); GO:0005575(cellular_component)	NA	NA	NA	0.169803	0.252848	0.122751	0	0	0	5.13714	-2.50138	15.7676	0.0014669	0.00171857	0.181801	28	31	0.474576	927
707	12985457	MGG_15792	MGG_15792T0	NA	uncharacterized protein	NA	NA	NA	NA	NA	0.297156	0.337131	0.531919	0	0	0	6.22051	-1.826	28.5042	0.000114571	0.00014702	0.388735	37	41	0.474359	1605
708	2684705	MGG_06550	MGG_06550T0	Putative uncharacterized protein [Source:UniProtKB/TrEMBL;Acc:G4N6K3]	uncharacterized protein; hypothetical protein, variant	protein_coding	GO:0046872(metal ion binding); GO:0008270(zinc ion binding); GO:0003677(DNA binding); GO:0005634(nucleus); GO:0006355(regulation of transcription, DNA-templated); GO:0006351(transcription, DNA-templated); GO:0003700(DNA-binding transcription factor activity); GO:0000981(DNA-binding transcription factor activity, RNA polymerase II-specific); GO:0006357(regulation of transcription by RNA polymerase II); GO:0042025(host cell nucleus)	NA	NA	NA	0.169803	0.168565	0.0409169	0	0	0	4.62503	-2.75224	10.6376	0.00577415	0.00645007	0.126428	37	41	0.474359	2208
709	2681352	MGG_02255	MGG_02255T0	Putative uncharacterized protein [Source:UniProtKB/TrEMBL;Acc:G4MQ21]	uncharacterized protein	protein_coding	GO:0003674(molecular_function); GO:0008150(biological_process); GO:0005575(cellular_component)	NA	NA	NA	4.24508	6.70047	22.0951	0	0	0.043794	9.1338	2.4909	97.4987	1.37078e-08	2.80559e-08	11.0136	18	20	0.473684	642
710	2685019	MGG_06846	MGG_06846T0	Putative uncharacterized protein [Source:UniProtKB/TrEMBL;Acc:G4MMH6]	uncharacterized protein	protein_coding	NA	NA	NA	NA	3.43851	2.57062	2.25043	0	0	0	9.0216	0.554204	149.733	9.58061e-09	2.02716e-08	2.75319	9	10	0.473684	618
711	12984441	MGG_16141	MGG_16141T0	NA	uncharacterized protein	NA	NA	NA	NA	NA	1.74048	0.927109	1.26842	0	0	0	7.95578	-0.422896	69.3945	1.0142e-06	1.58663e-06	1.312	9	10	0.473684	357
712	12987160	MGG_17758	MGG_17758T0	NA	uncharacterized protein	NA	NA	NA	K19305	ec:3.4.24.39	0.212254	0.168565	0.900171	0	0	0	6.36331	-1.72387	18.02	0.000863143	0.0010297	0.426997	9	10	0.473684	453
713	2682635	MGG_03082	MGG_03082T0	Putative uncharacterized protein [Source:UniProtKB/TrEMBL;Acc:G5EH43]	uncharacterized protein	protein_coding	GO:0003674(molecular_function); GO:0005575(cellular_component)	NA	NA	NA	0.254705	0.294989	0.163667	0	0	0	5.51462	-2.28754	19.8867	0.000579058	0.000701137	0.237787	45	50	0.473684	2085
714	2682562	MGG_03009	MGG_03009T0	Putative uncharacterized protein [Source:UniProtKB/TrEMBL;Acc:G5EHK0]	uncharacterized protein	protein_coding	GO:0003674(molecular_function); GO:0008150(biological_process); GO:0005575(cellular_component); GO:0016020(membrane); GO:0016021(integral component of membrane)	NA	NA	NA	0.127352	0.210707	0.122751	0	0	0	4.90336	-2.62165	14.0486	0.0022451	0.0025916	0.153603	18	20	0.473684	1155
715	2684999	MGG_06826	MGG_06826T0	Putative uncharacterized protein [Source:UniProtKB/TrEMBL;Acc:G4MM45]	uncharacterized protein	protein_coding	NA	NA	NA	NA	0.0849016	0.168565	0.204584	0	0	0	4.90272	-2.62222	13.5902	0.00253268	0.00291589	0.152684	18	20	0.473684	747
716	2684956	MGG_11860	MGG_11860T0	NA	NACHT and WD domain-containing protein	NA	NA	NA	NA	NA	0.976368	0.800685	0.695587	0.044347	0	0	5.39769	-0.978388	44.3833	3.39529e-06	5.05091e-06	0.824213	105	117	0.472973	5304
717	2678450	MGG_08083	MGG_08083T0	NA	uncharacterized protein	NA	NA	03013(Nucleocytoplasmic transport); 03015(mRNA surveillance pathway)	K18723	NA	2.80175	3.1606	3.76435	0	0	0.043794	7.36984	0.785117	169.969	1.82477e-10	6.26282e-10	3.24223	52	58	0.472727	1635
718	12985785	MGG_15032	MGG_15032T0	Putative uncharacterized protein [Source:UniProtKB/TrEMBL;Acc:G5EGY7]	uncharacterized protein	protein_coding	NA	NA	NA	NA	0.764114	1.34852	1.06384	0	0	0	7.64949	-0.691345	59.2093	2.50909e-06	3.78018e-06	1.05883	26	29	0.472727	642
719	2678848	MGG_08531	MGG_08531T0	NA	uncharacterized protein	NA	NA	NA	NA	NA	0.339606	0.126424	0.613753	0	0	0	6.11448	-1.90036	20.3885	0.000518156	0.000629534	0.359928	26	29	0.472727	831
720	2674336	MGG_00477	MGG_00477T0	Putative uncharacterized protein [Source:UniProtKB/TrEMBL;Acc:G4NBZ8]	uncharacterized protein	protein_coding	GO:0003674(molecular_function); GO:0008150(biological_process); GO:0005575(cellular_component)	NA	NA	NA	2.08009	3.49773	2.70051	0	0	0	9.02653	0.558849	142.011	1.33612e-08	2.74319e-08	2.75944	43	48	0.472527	1875
721	2676812	MGG_03470	MGG_03470T0	Putative uncharacterized protein [Source:UniProtKB/TrEMBL;Acc:G4N889]	uncharacterized protein	protein_coding	GO:0016020(membrane); GO:0016021(integral component of membrane)	NA	NA	NA	0.382057	0.337131	0.368252	0	0	0	6.1161	-1.89892	29.3929	9.91406e-05	0.000127985	0.36248	43	48	0.472527	2124
722	5050723	MGG_11567	MGG_11567T0	Putative uncharacterized protein [Source:UniProtKB/TrEMBL;Acc:G4NBS1]	uncharacterized protein	protein_coding	GO:0016020(membrane); GO:0016021(integral component of membrane); GO:0005774(vacuolar membrane)	NA	NA	NA	3.69322	3.877	4.17352	0	0	0	9.53033	1.03721	237.412	5.02543e-10	1.47413e-09	3.91458	17	19	0.472222	1008
723	12984569	MGG_17119	MGG_17119T0	NA	uncharacterized protein	NA	NA	NA	NA	NA	1.27352	1.2221	1.67759	0.044347	0	0	6.15289	-0.332486	75.5106	9.00236e-08	1.61111e-07	1.39107	17	19	0.472222	1386
724	5049425	MGG_14730	MGG_14730T0	NA	uncharacterized protein	NA	NA	NA	NA	NA	0.254705	0.337131	0.327335	0	0	0	5.87866	-2.0592	25.4003	0.000197114	0.000247712	0.30639	17	19	0.472222	765
725	12986429	MGG_16481	MGG_16481T0	NA	uncharacterized protein	NA	NA	NA	NA	NA	0.127352	0	0.163667	0	0	0	4.27798	-2.89737	7.01169	0.0190311	0.0204464	0.0970066	17	19	0.472222	870
726	2679347	MGG_01707	MGG_01707T0	Putative uncharacterized protein [Source:UniProtKB/TrEMBL;Acc:G4MUW5]	uncharacterized protein	protein_coding	GO:0008270(zinc ion binding); GO:0030437(ascospore formation); GO:0009405(pathogenesis); GO:0004089(carbonate dehydratase activity); GO:0003674(molecular_function); GO:0005575(cellular_component)	NA	K17981	NA	4.11773	3.03417	2.6596	0	0	0	9.26968	0.788704	170.421	4.22477e-09	9.6624e-09	3.2705	25	28	0.471698	888
727	12986153	MGG_14913	MGG_14913T0	Putative uncharacterized protein [Source:UniProtKB/TrEMBL;Acc:G4NIU7]	uncharacterized protein	protein_coding	NA	NA	NA	NA	1.69803	2.94989	2.20951	0	0	0	8.75539	0.305081	118.285	4.16575e-08	7.85831e-08	2.28581	25	28	0.471698	765
728	12985546	MGG_15057	MGG_15057T0	NA	uncharacterized protein	NA	NA	NA	NA	NA	0.594311	0.547837	1.02292	0	0	0	7.10387	-1.15054	40.6362	1.9398e-05	2.68726e-05	0.72169	25	28	0.471698	1734
729	2675210	MGG_00149	MGG_00149T0	Serine/threonine-protein phosphatase PP-Z [Source:UniProtKB/TrEMBL;Acc:G4NE66]	serine/threonine-protein phosphatase PP-Z	protein_coding	GO:0016787(hydrolase activity); GO:0004721(phosphoprotein phosphatase activity); GO:0048037(obsolete cofactor binding); GO:0004724(magnesium-dependent protein serine/threonine phosphatase activity); GO:0008150(biological_process); GO:0005575(cellular_component); GO:0046872(metal ion binding); GO:0016311(dephosphorylation); GO:0006470(protein dephosphorylation); GO:0004722(protein serine/threonine phosphatase activity); GO:0016791(phosphatase activity); GO:0000324(fungal-type vacuole)	03015(mRNA surveillance pathway); 04113(Meiosis - yeast)	K06269	ec:3.1.3.16	10.6552	10.9567	9.9428	0	0	0	10.9546	2.42117	440.296	8.69755e-12	5.42255e-11	10.5182	33	37	0.471429	1566
730	2683814	MGG_07887	MGG_07887T0	NA	uncharacterized protein	NA	NA	NA	NA	NA	2.03764	0.927109	0.409169	0	0	0	7.7279	-0.623101	34.3725	4.55982e-05	6.06515e-05	1.12464	49	55	0.471154	1698
731	2676041	MGG_05639	MGG_05639T0	DNA mismatch repair protein MutS [Source:UniProtKB/TrEMBL;Acc:G4MNL0]	DNA mismatch repair protein MutS; DNA mismatch repair protein MutS, variant	protein_coding	GO:0005524(ATP binding); GO:0030983(mismatched DNA binding); GO:0006298(mismatch repair); GO:0000166(nucleotide binding); GO:0003677(DNA binding)	NA	K08741	NA	0.0424508	0.126424	0.0818337	0	0	0	4.06829	-2.97494	8.32112	0.0117727	0.0128438	0.0835695	65	73	0.471014	2841
732	2684865	MGG_06692	MGG_06692T0	Putative uncharacterized protein [Source:UniProtKB/TrEMBL;Acc:G4ML52]	uncharacterized protein	protein_coding	GO:0043581(obsolete mycelium development); GO:0003674(molecular_function); GO:0005575(cellular_component)	NA	NA	NA	14.6031	17.9943	14.1572	0	0	0	11.5216	2.98002	479.511	4.93284e-12	3.44218e-11	15.5849	24	27	0.470588	789
733	12984425	MGG_17078	MGG_17078T0	NA	uncharacterized protein	NA	NA	NA	NA	NA	2.33479	3.24488	2.12768	0	0	0	8.92249	0.461131	139.912	1.46688e-08	2.98198e-08	2.56912	24	27	0.470588	1203
734	5051208	MGG_11240	MGG_11240T0	G patch domain-containing protein 1 [Source:UniProtKB/TrEMBL;Acc:G4MY58]	G patch domain-containing protein 1	protein_coding	GO:0003676(nucleic acid binding); GO:0005622(intracellular); GO:0008150(biological_process); GO:0003723(RNA binding); GO:0006397(mRNA processing)	NA	K13123	NA	1.23107	2.06492	1.51392	0	0	0	8.24497	-0.163685	87.9143	2.52566e-07	4.24482e-07	1.60331	64	72	0.470588	2145
735	2680423	MGG_09413	MGG_09413T0	CAMK protein kinase [Source:UniProtKB/TrEMBL;Acc:G4NHW7]	CAMK protein kinase	protein_coding	GO:0005524(ATP binding); GO:0004672(protein kinase activity); GO:0006468(protein phosphorylation); GO:0016772(transferase activity, transferring phosphorus-containing groups); GO:0016301(kinase activity); GO:0016310(phosphorylation); GO:0005575(cellular_component)	NA	NA	NA	1.31597	1.05353	1.59576	0	0	0	7.96912	-0.411102	77.5679	5.30233e-07	8.57308e-07	1.32176	48	54	0.470588	1971
736	2680424	MGG_09364	MGG_09364T0	Putative uncharacterized protein [Source:UniProtKB/TrEMBL;Acc:G4NI32]	uncharacterized protein	protein_coding	GO:0003674(molecular_function); GO:0008150(biological_process); GO:0005575(cellular_component); GO:0016020(membrane); GO:0016021(integral component of membrane)	NA	NA	NA	0.339606	0.252848	0.695587	0	0	0	6.36475	-1.72258	26.1272	0.00017194	0.000216931	0.429347	16	18	0.470588	786
737	5049627	MGG_14743	MGG_14743T0	NA	uncharacterized protein	NA	NA	NA	NA	NA	0.212254	0.294989	0.65467	0	0	0	6.21962	-1.8268	23.427	0.000282652	0.000350804	0.387304	8	9	0.470588	441
738	12986463	MGG_16505	MGG_16505T0	NA	uncharacterized protein	NA	NA	NA	NA	NA	0.212254	0.0421413	0.245501	0	0	0	5.02423	-2.56092	12.4861	0.00343069	0.00390698	0.166632	8	9	0.470588	417
739	12984388	MGG_17056	MGG_17056T0	Putative uncharacterized protein [Source:UniProtKB/TrEMBL;Acc:G4N733]	uncharacterized protein	protein_coding	NA	NA	NA	NA	0.127352	0.0421413	0.122751	0	0	0	4.27827	-2.89711	9.27989	0.00866524	0.00955174	0.0974148	8	9	0.470588	294
740	12985448	MGG_15332	MGG_15332T0	NA	uncharacterized protein	NA	NA	NA	NA	NA	0.169803	0	0.0409169	0	0	0	3.82279	-3.0569	4.87332	0.0436053	0.0453744	0.07024	8	9	0.470588	273
741	12984710	MGG_15755	MGG_15755T0	NA	uncharacterized protein	NA	NA	NA	K11976	ec:2.3.2.31	0.0424508	0.0421413	0.0818337	0	0	0	3.52554	-3.14477	6.37873	0.0230505	0.0245766	0.0554753	56	63	0.470588	1698
742	5049164	MGG_13309	MGG_13309T0	NA	uncharacterized protein	NA	NA	NA	NA	NA	0.976368	1.85422	1.22751	0	0	0.043794	6.11075	-0.369845	65.4458	2.49071e-07	4.18943e-07	1.3527	79	89	0.470238	2976
743	2677329	MGG_03967	MGG_03967T0	Putative uncharacterized protein [Source:UniProtKB/TrEMBL;Acc:G4NH20]	uncharacterized protein	protein_coding	GO:0003674(molecular_function); GO:0008150(biological_process); GO:0005575(cellular_component); GO:0005515(protein binding)	NA	NA	NA	0.254705	0.252848	0.327335	0	0	0	5.74347	-2.1466	23.5439	0.00027824	0.000345452	0.278296	31	35	0.469697	1518
744	2685020	MGG_06847	MGG_06847T0	Annexin A7 [Source:UniProtKB/TrEMBL;Acc:G4MMH7]	annexin A7	protein_coding	GO:0043581(obsolete mycelium development); GO:0005509(calcium ion binding); GO:0005544(calcium-dependent phospholipid binding); GO:0005575(cellular_component)	NA	K17095	NA	9.89104	8.17542	8.55163	0	0	0	10.7092	2.18041	388.367	1.99765e-11	1.05937e-10	8.87269	38	43	0.469136	1308
745	2676874	MGG_03458	MGG_03458T0	Putative uncharacterized protein [Source:UniProtKB/TrEMBL;Acc:G4N8A2]	uncharacterized protein	protein_coding	NA	NA	NA	NA	2.16499	2.6549	2.82326	0	0	0	8.91224	0.451529	154.259	7.94167e-09	1.70717e-08	2.54772	38	43	0.469136	1653
746	2679626	MGG_01420	MGG_01420T0	Putative uncharacterized protein [Source:UniProtKB/TrEMBL;Acc:G4MZK2]	uncharacterized protein	protein_coding	GO:0016020(membrane); GO:0016021(integral component of membrane)	NA	NA	NA	0.212254	0.589978	0.368252	0	0	0	6.22141	-1.82521	25.4442	0.00019457	0.000244602	0.390161	30	34	0.46875	1521
747	2676673	MGG_03319	MGG_03319T0	Putative uncharacterized protein [Source:UniProtKB/TrEMBL;Acc:G4N977]	uncharacterized protein	protein_coding	GO:0003677(DNA binding); GO:0005634(nucleus); GO:0005622(intracellular)	NA	K11771	NA	10.6127	10.451	10.4747	0	0	0	10.9539	2.42056	446.584	7.91609e-12	5.03507e-11	10.5128	112	127	0.468619	3510
748	12986563	MGG_17258	MGG_17258T0	Putative uncharacterized protein [Source:UniProtKB/TrEMBL;Acc:G4N9P2]	uncharacterized protein	protein_coding	GO:0015969(guanosine tetraphosphate metabolic process); GO:0003674(molecular_function); GO:0008150(biological_process); GO:0005575(cellular_component)	NA	NA	NA	1.78293	2.40206	2.25043	0	0	0	8.66439	0.220583	129.205	2.4111e-08	4.73044e-08	2.14514	44	50	0.468085	1371
749	2680541	MGG_09504	MGG_09504T0	NA	uncharacterized protein	NA	NA	04120(Ubiquitin mediated proteolysis)	K10589	ec:2.3.2.26	3.60832	4.63555	3.68252	0	0	0	9.55196	1.05791	223.898	7.34354e-10	2.03437e-09	3.97546	80	91	0.467836	3525
750	2679141	MGG_01363	MGG_01363T0	Oxidoreductase [Source:UniProtKB/TrEMBL;Acc:G4MZ21]	oxidoreductase	protein_coding	GO:0005829(cytosol); GO:0005634(nucleus); GO:0006281(DNA repair); GO:0016491(oxidoreductase activity); GO:0055114(oxidation-reduction process); GO:0016706(2-oxoglutarate-dependent dioxygenase activity); GO:0003674(molecular_function); GO:0006974(cellular response to DNA damage stimulus)	NA	NA	NA	1.31597	1.34852	2.20951	0	0	0	8.26711	-0.143675	84.8513	3.11953e-07	5.18677e-07	1.62467	29	33	0.467742	1059
751	2675275	MGG_04905	MGG_04905T0	CMGC/CDK protein kinase [Source:UniProtKB/TrEMBL;Acc:G4N2T0]	CMGC/CDK protein kinase	protein_coding	GO:0005524(ATP binding); GO:0004672(protein kinase activity); GO:0006468(protein phosphorylation); GO:0016772(transferase activity, transferring phosphorus-containing groups); GO:0016301(kinase activity); GO:0016310(phosphorylation)	NA	K07760	ec:2.7.11.22	0.933918	1.09567	1.39117	0	0	0	7.75754	-0.597473	67.6009	1.17979e-06	1.83639e-06	1.14026	29	33	0.467742	1167
752	2676884	MGG_03333	MGG_03333T0	Putative uncharacterized protein [Source:UniProtKB/TrEMBL;Acc:G4N959]	uncharacterized protein	protein_coding	GO:0003674(molecular_function); GO:0008150(biological_process); GO:0005575(cellular_component); GO:0016020(membrane); GO:0016021(integral component of membrane)	NA	NA	NA	22.7536	24.0206	26.2277	0	0.0410909	0.0875881	8.97629	3.61919	552.365	4.57713e-15	1.6466e-13	24.334	36	41	0.467532	1752
753	2683944	MGG_06031	MGG_06031T0	Putative uncharacterized protein [Source:UniProtKB/TrEMBL;Acc:G4N4W1]	uncharacterized protein	protein_coding	GO:0003674(molecular_function); GO:0008150(biological_process); GO:0005575(cellular_component)	NA	NA	NA	0.127352	0.126424	0.163667	0	0	0	4.77031	-2.68599	13.4584	0.00260769	0.00299798	0.139148	36	41	0.467532	1488
754	2676542	MGG_03715	MGG_03715T0	Putative uncharacterized protein [Source:UniProtKB/TrEMBL;Acc:G4N6H7]	uncharacterized protein	protein_coding	GO:0003674(molecular_function); GO:0005575(cellular_component)	NA	NA	NA	4.03283	4.88839	5.52378	0	0	0.043794	7.93935	1.32837	227.991	1.69213e-11	9.20085e-11	4.815	14	16	0.466667	621
755	12985964	MGG_16947	MGG_16947T0	NA	uncharacterized protein	NA	NA	NA	NA	NA	0.764114	0.463555	0.491002	0	0	0	6.76632	-1.41953	37.5406	2.92632e-05	3.96561e-05	0.57289	14	16	0.466667	780
756	12985417	MGG_15327	MGG_15327T0	NA	uncharacterized protein	NA	NA	NA	NA	NA	0.169803	0.0421413	0.245501	0	0	0	4.90257	-2.62234	11.782	0.00416937	0.00471301	0.152482	21	24	0.466667	1056
757	12986296	MGG_16378	MGG_16378T0	NA	uncharacterized protein	NA	NA	NA	NA	NA	0.0849016	0.0842826	0.245501	0	0	0	4.76966	-2.68656	11.5119	0.00448492	0.00506045	0.138228	7	8	0.466667	291
758	2675664	MGG_04880	MGG_04880T0	Putative uncharacterized protein [Source:UniProtKB/TrEMBL;Acc:G4N2P9]	uncharacterized protein	protein_coding	GO:0003674(molecular_function); GO:0008150(biological_process); GO:0005575(cellular_component)	NA	NA	NA	0.127352	0.168565	0.0818337	0	0	0	4.62467	-2.75256	11.888	0.0039949	0.00452454	0.125917	14	16	0.466667	978
759	12986871	MGG_16521	MGG_16521T0	NA	uncharacterized protein	NA	NA	NA	NA	NA	0.0849016	0.126424	0.163667	0	0	0	4.62402	-2.75313	11.987	0.00388326	0.00440712	0.124998	7	8	0.466667	306
760	2677317	MGG_04162	MGG_04162T0	Aquaporin [Source:UniProtKB/TrEMBL;Acc:G4NIP4]	aquaporin	protein_coding	GO:0016021(integral component of membrane); GO:0006810(transport); GO:0016020(membrane); GO:0005215(transporter activity); GO:0055085(transmembrane transport); GO:0015267(channel activity)	NA	K09885	NA	0.0424508	0.126424	0.163667	0	0	0	4.46124	-2.82354	9.98725	0.00699269	0.00775605	0.110847	14	16	0.466667	1083
761	12986834	MGG_16998	MGG_16998T0	NA	uncharacterized protein	NA	NA	NA	NA	NA	0	0.168565	0.0818337	0	0	0	4.06822	-2.975	6.08125	0.0268507	0.0284381	0.0834663	14	16	0.466667	648
762	12986398	MGG_16458	MGG_16458T0	NA	uncharacterized protein	NA	NA	NA	NA	NA	0.0424508	0.0421413	0.0818337	0	0	0	3.52554	-3.14477	6.37873	0.0230505	0.0245766	0.0554753	7	8	0.466667	252
763	5050553	MGG_14619	MGG_14619T0	NA	uncharacterized protein	NA	NA	NA	NA	NA	0.0424508	0.0421413	0.0409169	0	0	0	3.15189	-3.23757	5.45396	0.0327056	0.0344345	0.0418363	7	8	0.466667	291
764	2674328	MGG_00746	MGG_00746T0	Putative uncharacterized protein [Source:UniProtKB/TrEMBL;Acc:G4NEP0]	uncharacterized protein	protein_coding	GO:0003674(molecular_function); GO:0008150(biological_process); GO:0005575(cellular_component); GO:0016020(membrane); GO:0016021(integral component of membrane)	NA	NA	NA	0.849016	1.09567	1.14567	0	0	0	7.6108	-0.724768	63.0025	1.76581e-06	2.70295e-06	1.03012	48	55	0.466019	2919
765	2684309	MGG_06181	MGG_06181T0	Putative uncharacterized protein [Source:UniProtKB/TrEMBL;Acc:G4N018]	uncharacterized protein	protein_coding	GO:0003674(molecular_function); GO:0008150(biological_process); GO:0005575(cellular_component)	NA	NA	NA	0.50941	0.379272	0.491002	0	0	0	6.45553	-1.65571	34.4722	4.51927e-05	6.01273e-05	0.459895	48	55	0.466019	1593
766	2680452	MGG_09554	MGG_09554T0	Anaphase-promoting complex subunit 10 [Source:UniProtKB/TrEMBL;Acc:G4N1A9]	anaphase-promoting complex subunit 10	protein_coding	GO:0007049(cell cycle); GO:0051301(cell division); GO:0005680(anaphase-promoting complex); GO:0031145(anaphase-promoting complex-dependent catabolic process)	04111(Cell cycle - yeast); 04113(Meiosis - yeast); 04120(Ubiquitin mediated proteolysis)	K03357	NA	1.69803	0.96925	1.55484	0	0	0	8.05802	-0.331875	76.0471	5.95438e-07	9.56849e-07	1.40737	27	31	0.465517	1077
767	2682675	MGG_02787	MGG_02787T0	Putative uncharacterized protein [Source:UniProtKB/TrEMBL;Acc:G5EGW9]	uncharacterized protein	protein_coding	GO:0000166(nucleotide binding); GO:0080019(fatty-acyl-CoA reductase (alcohol-forming) activity); GO:0005575(cellular_component); GO:0016491(oxidoreductase activity); GO:0055114(oxidation-reduction process); GO:0006629(lipid metabolic process); GO:0102965(alcohol-forming fatty acyl-CoA reductase activity)	00073(Cutin, suberine and wax biosynthesis); 04146(Peroxisome)	K13356	ec:1.2.1.84	0.976368	1.39066	1.10476	0	0	0	7.7764	-0.580942	69.4861	1.00675e-06	1.57592e-06	1.15726	27	31	0.465517	1266
768	2683780	MGG_07853	MGG_07853T0	NA	uncharacterized protein	NA	NA	NA	NA	NA	0.339606	0.0842826	0.941088	0	0	0	6.45255	-1.65836	17.1975	0.00104079	0.00123421	0.454992	27	31	0.465517	1710
769	2679267	MGG_01503	MGG_01503T0	Putative uncharacterized protein [Source:UniProtKB/TrEMBL;Acc:G4MT08]	uncharacterized protein	protein_coding	GO:0003674(molecular_function); GO:0008150(biological_process); GO:0005575(cellular_component)	NA	NA	NA	2.5046	1.85422	2.20951	0	0	0	8.69302	0.247133	132.099	2.10048e-08	4.15982e-08	2.18944	20	23	0.465116	1149
770	2683372	MGG_07452	MGG_07452T0	Putative uncharacterized protein [Source:UniProtKB/TrEMBL;Acc:G4N164]	uncharacterized protein	protein_coding	GO:0003674(molecular_function); GO:0005575(cellular_component); GO:0016020(membrane); GO:0016021(integral component of membrane)	NA	NA	NA	0.169803	0.210707	0.0818337	0	0	0	4.90371	-2.62134	13.4362	0.00263881	0.0030321	0.154115	20	23	0.465116	888
771	2678216	MGG_04429	MGG_04429T0	ATP-dependent DNA helicase MPH1 [Source:UniProtKB/Swiss-Prot;Acc:A4RN08]	ATP-dependent DNA helicase MPH1	protein_coding	GO:0043138(3'-5' DNA helicase activity); GO:0005575(cellular_component); GO:0000166(nucleotide binding); GO:0005524(ATP binding); GO:0005634(nucleus); GO:0003677(DNA binding); GO:0016787(hydrolase activity); GO:0006281(DNA repair); GO:0006974(cellular response to DNA damage stimulus); GO:0004386(helicase activity); GO:0032508(DNA duplex unwinding); GO:0003678(DNA helicase activity)	NA	K14635	ec:3.6.4.12	1.65558	1.68565	2.49593	0.044347	0	0	6.63582	0.102168	99.562	1.1714e-08	2.44025e-08	1.94572	93	107	0.465	3306
772	2679621	MGG_01412	MGG_01412T0	Putative uncharacterized protein [Source:UniProtKB/TrEMBL;Acc:G4MZJ2]	uncharacterized protein	protein_coding	GO:0003674(molecular_function); GO:0008150(biological_process); GO:0005575(cellular_component); GO:0005515(protein binding)	NA	NA	NA	0.254705	0.505696	0.65467	0	0	0	6.49683	-1.62523	29.6725	9.42528e-05	0.000121929	0.47169	33	38	0.464789	1545
773	12984303	MGG_16069	MGG_16069T0	NA	uncharacterized protein	NA	NA	NA	NA	NA	0.212254	0.210707	0.163667	0	0	0	5.24099	-2.44503	17.6899	0.000935246	0.00111281	0.195543	33	38	0.464789	1383
774	2677403	MGG_04196	MGG_04196T0	Putative uncharacterized protein [Source:UniProtKB/TrEMBL;Acc:G4NF60]	uncharacterized protein	protein_coding	GO:0043581(obsolete mycelium development); GO:0005622(intracellular); GO:0005097(GO_0005097); GO:0032313(GO_0032313); GO:0008150(biological_process)	NA	NA	NA	7.21664	6.40548	7.07862	0	0	0	10.3469	1.82642	350.643	3.92193e-11	1.80101e-10	6.90025	79	91	0.464706	3393
775	2679242	MGG_01466	MGG_01466T0	Putative uncharacterized protein [Source:UniProtKB/TrEMBL;Acc:G4MSJ9]	uncharacterized protein; hypothetical protein, variant	protein_coding	GO:0016020(membrane); GO:0016021(integral component of membrane)	04011(MAPK signaling pathway - yeast); 04139(Mitophagy - yeast)	K11244	NA	7.42889	7.83829	9.24721	0	0	0	10.5911	2.0648	366.038	2.95408e-11	1.43621e-10	8.17146	13	15	0.464286	1101
776	2674180	MGG_00395	MGG_00395T0	Putative uncharacterized protein [Source:UniProtKB/TrEMBL;Acc:G4NCE8]	uncharacterized protein	protein_coding	GO:0016020(membrane); GO:0016021(integral component of membrane)	NA	NA	NA	2.33479	1.55923	1.71851	0	0	0	8.46589	0.0376173	106.708	7.83922e-08	1.41547e-07	1.87084	13	15	0.464286	1143
777	2674889	MGG_00820	MGG_00820T0	Putative uncharacterized protein [Source:UniProtKB/TrEMBL;Acc:G4NE96]	uncharacterized protein	protein_coding	NA	NA	NA	NA	1.99519	1.26424	1.14567	0	0	0	8.11608	-0.279824	77.1364	5.47786e-07	8.83515e-07	1.46837	52	60	0.464286	2130
778	2680707	MGG_09708	MGG_09708T0	Putative uncharacterized protein [Source:UniProtKB/TrEMBL;Acc:G4NAI6]	uncharacterized protein	protein_coding	GO:0003674(molecular_function); GO:0008150(biological_process); GO:0005575(cellular_component); GO:0005515(protein binding)	NA	NA	NA	0.212254	0.126424	0.204584	0	0	0	5.13665	-2.50182	16.2204	0.00131495	0.00154693	0.181087	13	15	0.464286	762
779	12986935	MGG_15420	MGG_15420T0	NA	uncharacterized protein	NA	NA	NA	NA	NA	0.127352	0	0.368252	0	0	0	5.02324	-2.56179	8.8464	0.0102933	0.0112754	0.165201	13	15	0.464286	510
780	12986224	MGG_15514	MGG_15514T0	NA	uncharacterized protein	NA	NA	NA	NA	NA	0	0.0421413	0.245501	0	0	0	4.27718	-2.89807	5.87586	0.0293888	0.0310481	0.0958808	13	15	0.464286	402
781	12985657	MGG_15991	MGG_15991T0	NA	uncharacterized protein	NA	NA	NA	NA	NA	2.37724	3.62415	5.40103	0	0	0.0875881	6.80918	1.00893	116.953	1.32614e-09	3.40056e-09	3.80081	84	97	0.464088	2754
782	2679452	MGG_01596	MGG_01596T0	CAMK/RAD53 protein kinase, variant [Source:UniProtKB/TrEMBL;Acc:G4MTX4]	CAMK/RAD53 protein kinase, variant; CAMK/RAD53 protein kinase	protein_coding	GO:0005524(ATP binding); GO:0004672(protein kinase activity); GO:0000166(nucleotide binding); GO:0004674(protein serine/threonine kinase activity); GO:0006468(protein phosphorylation); GO:0016772(transferase activity, transferring phosphorus-containing groups); GO:0016301(kinase activity); GO:0016310(phosphorylation); GO:0005515(protein binding)	04111(Cell cycle - yeast)	K06641	ec:2.7.11.1	9.12692	9.27109	11.5795	0	0.0410909	0	8.99216	2.35104	363.136	3.56284e-13	4.05925e-12	9.9925	58	67	0.464	2085
783	2680405	MGG_09320	MGG_09320T0	NA	uncharacterized protein	NA	NA	00760(Nicotinate and nicotinamide metabolism)	K11121	ec:2.3.1.286	1.31597	1.64351	0.941088	0	0	0.043794	6.0517	-0.421754	65.9163	2.36867e-07	4.00016e-07	1.30019	89	103	0.463542	3405
784	2676865	MGG_03322	MGG_03322T0	Putative uncharacterized protein [Source:UniProtKB/TrEMBL;Acc:G4N972]	uncharacterized protein	protein_coding	GO:0003674(molecular_function); GO:0008150(biological_process); GO:0005575(cellular_component)	NA	NA	NA	1.48578	2.31777	2.53685	0	0	0	8.64422	0.2019	110.881	6.19901e-08	1.1353e-07	2.11347	69	80	0.463087	2760
785	2684115	MGG_05860	MGG_05860T0	Putative uncharacterized protein [Source:UniProtKB/TrEMBL;Acc:G4N3Q8]	uncharacterized protein	protein_coding	GO:0003674(molecular_function); GO:0008150(biological_process); GO:0005575(cellular_component); GO:0016020(membrane); GO:0016021(integral component of membrane)	NA	NA	NA	2.12254	3.03417	2.25043	0	0	0	8.86586	0.408123	140.684	1.41723e-08	2.89333e-08	2.46905	25	29	0.462963	1239
786	12986928	MGG_16558	MGG_16558T0	NA	uncharacterized protein	NA	NA	NA	NA	NA	0.169803	0	0.0409169	0	0	0	3.82279	-3.0569	4.87332	0.0436053	0.0453744	0.07024	25	29	0.462963	1083
787	2674534	MGG_00890	MGG_00890T0	Putative uncharacterized protein [Source:UniProtKB/TrEMBL;Acc:G4NDQ3]	uncharacterized protein	protein_coding	NA	NA	NA	NA	3.09891	3.03417	3.84619	0	0	0	9.29631	0.814031	195.907	1.73522e-09	4.32921e-09	3.32642	62	72	0.462687	2835
788	5048941	MGG_13007	MGG_13007T0	NA	uncharacterized protein	NA	NA	NA	NA	NA	0.806565	3.49773	2.20951	0	0	0	8.68236	0.237237	58.1261	2.78082e-06	4.17285e-06	2.17127	31	36	0.462687	1713
789	12985386	MGG_15760	MGG_15760T0	Putative uncharacterized protein [Source:UniProtKB/TrEMBL;Acc:G4MV84]	uncharacterized protein	protein_coding	GO:0005524(ATP binding); GO:0030983(mismatched DNA binding); GO:0006298(mismatch repair); GO:0032300(mismatch repair complex); GO:0006974(cellular response to DNA damage stimulus); GO:0016887(ATPase activity)	03430(Mismatch repair)	K10858	NA	1.40088	1.30638	1.67759	0	0	0	8.1132	-0.282462	90.2915	2.15357e-07	3.65569e-07	1.46162	99	115	0.462617	3321
790	2677299	MGG_03858	MGG_03858T0	Putative uncharacterized protein [Source:UniProtKB/TrEMBL;Acc:G4NHF6]	uncharacterized protein	protein_coding	GO:0055114(oxidation-reduction process); GO:0001735(prenylcysteine oxidase activity); GO:0030328(prenylcysteine catabolic process); GO:0005575(cellular_component); GO:0016491(oxidoreductase activity); GO:0016670(oxidoreductase activity, acting on a sulfur group of donors, oxygen as acceptor)	00900(Terpenoid backbone biosynthesis)	K05906	ec:1.8.3.5	2.12254	2.14921	1.63667	0	0	0	8.53952	0.105266	119.125	3.9884e-08	7.55577e-08	1.96947	37	43	0.4625	1653
791	2682261	MGG_10648	MGG_10648T0	Putative uncharacterized protein [Source:UniProtKB/TrEMBL;Acc:G4MRP2]	uncharacterized protein	protein_coding	GO:0003674(molecular_function); GO:0008150(biological_process); GO:0005575(cellular_component)	NA	NA	NA	0.212254	0.547837	0.409169	0	0	0	6.22116	-1.82543	26.2511	0.000168517	0.000212791	0.389753	37	43	0.4625	1614
792	2683841	MGG_07914	MGG_07914T0	Putative uncharacterized protein [Source:UniProtKB/TrEMBL;Acc:G4N2E4]	uncharacterized protein	protein_coding	GO:0016881(acid-amino acid ligase activity); GO:0005575(cellular_component)	NA	K10704	NA	10.8674	11.041	11.6204	0	0	0	11.0423	2.50744	456.255	6.86604e-12	4.49025e-11	11.1763	12	14	0.461538	483
793	2685091	MGG_06918	MGG_06918T0	Putative uncharacterized protein [Source:UniProtKB/TrEMBL;Acc:G4MN20]	uncharacterized protein	protein_coding	NA	NA	NA	NA	7.08928	8.42826	5.56469	0	0	0	10.3726	1.85138	292.258	1.2973e-10	4.68972e-10	7.02741	6	7	0.461538	420
794	2682928	MGG_07043	MGG_07043T0	Putative uncharacterized protein [Source:UniProtKB/TrEMBL;Acc:G4MZQ0]	uncharacterized protein	protein_coding	GO:0003674(molecular_function); GO:0005575(cellular_component)	NA	NA	NA	2.16499	3.83486	4.37811	0	0	0	9.35366	0.868585	141.77	1.35029e-08	2.76905e-08	3.45932	18	21	0.461538	597
795	2675452	MGG_05218	MGG_05218T0	Putative uncharacterized protein [Source:UniProtKB/TrEMBL;Acc:G4N547]	uncharacterized protein	protein_coding	GO:0003674(molecular_function); GO:0008150(biological_process); GO:0005575(cellular_component)	NA	NA	NA	3.05646	2.69704	1.96401	0	0	0	8.92357	0.462144	140.675	1.41778e-08	2.89389e-08	2.5725	66	77	0.461538	3459
796	12984507	MGG_14883	MGG_14883T0	NA	methyltransferase small domain-containing protein	NA	NA	NA	NA	NA	1.06127	1.51709	3.72344	0	0	0	8.63961	0.197624	58.2262	2.75417e-06	4.13519e-06	2.1006	18	21	0.461538	762
797	2684348	MGG_06212	MGG_06212T0	Putative uncharacterized protein [Source:UniProtKB/TrEMBL;Acc:G4N0F9]	uncharacterized protein	protein_coding	GO:0008150(biological_process)	NA	NA	NA	1.69803	2.14921	2.29134	0	0	0	8.59693	0.15819	123.418	3.20432e-08	6.17381e-08	2.04619	54	63	0.461538	2706
798	2684709	MGG_06554	MGG_06554T0	NA	uncharacterized protein	NA	NA	NA	NA	NA	1.61313	2.57062	1.88218	0	0	0	8.57856	0.141238	111.267	6.06859e-08	1.11335e-07	2.02198	54	63	0.461538	2094
799	2685076	MGG_06903	MGG_06903T0	NA	uncharacterized protein	NA	NA	NA	NA	NA	2.16499	2.02278	1.67759	0	0	0	8.52913	0.095703	120.189	3.7753e-08	7.18832e-08	1.95512	18	21	0.461538	855
800	12986214	MGG_17702	MGG_17702T0	NA	uncharacterized protein	NA	NA	03040(Spliceosome)	K12846	NA	1.52823	1.81208	2.00493	0	0	0	8.3979	-0.0246303	109.5	6.69467e-08	1.21928e-07	1.78174	12	14	0.461538	789
801	2678526	MGG_08381	MGG_08381T0	Putative uncharacterized protein [Source:UniProtKB/TrEMBL;Acc:G4MWB0]	uncharacterized protein	protein_coding	GO:0016853(isomerase activity)	NA	NA	NA	1.31597	2.52848	1.26842	0	0	0	8.3313	-0.0853209	76.5795	5.71444e-07	9.19979e-07	1.70429	30	35	0.461538	1161
802	2677519	MGG_04245	MGG_04245T0	Putative uncharacterized protein [Source:UniProtKB/TrEMBL;Acc:G4NFA7]	uncharacterized protein	protein_coding	GO:0003674(molecular_function); GO:0008150(biological_process); GO:0005575(cellular_component); GO:0016020(membrane); GO:0016021(integral component of membrane)	NA	NA	NA	1.48578	1.30638	1.47301	0.044347	0	0	6.18255	-0.30617	80.5554	5.6335e-08	1.03787e-07	1.42172	12	14	0.461538	648
803	2677981	MGG_04595	MGG_04595T0	Putative uncharacterized protein [Source:UniProtKB/TrEMBL;Acc:G4MRS0]	uncharacterized protein; hypothetical protein, variant	protein_coding	GO:0003674(molecular_function); GO:0008150(biological_process); GO:0005575(cellular_component);	NA	NA	NA	1.31597	1.2221	1.39117	0	0	0	7.95478	-0.423811	83.1825	3.51108e-07	5.81366e-07	1.30975	6	7	0.461538	231
804	2682595	MGG_03042	MGG_03042T0	Putative uncharacterized protein [Source:UniProtKB/TrEMBL;Acc:G4NKS0]	uncharacterized protein	protein_coding	GO:0003674(molecular_function); GO:0008150(biological_process); GO:0005575(cellular_component); GO:0016020(membrane); GO:0016021(integral component of membrane)	NA	NA	NA	1.65558	1.4328	0.65467	0	0	0	7.87974	-0.490085	55.585	3.5722e-06	5.29835e-06	1.24769	6	7	0.461538	453
805	2674105	MGG_01149	MGG_01149T0	Putative uncharacterized protein [Source:UniProtKB/TrEMBL;Acc:G4NBY8]	uncharacterized protein	protein_coding	GO:0003674(molecular_function); GO:0008150(biological_process); GO:0005575(cellular_component); GO:0016020(membrane); GO:0031225(anchored component of membrane); GO:0005618(cell wall)	NA	K22494	NA	1.18862	1.01139	0.65467	0	0	0	7.49199	-0.826447	52.8025	4.75054e-06	6.97524e-06	0.951561	6	7	0.461538	444
806	2681366	MGG_02269	MGG_02269T0	Putative uncharacterized protein [Source:UniProtKB/TrEMBL;Acc:G4MQ32]	uncharacterized protein	protein_coding	GO:0009103(lipopolysaccharide biosynthetic process); GO:0003674(molecular_function); GO:0008150(biological_process); GO:0005575(cellular_component)	NA	NA	NA	0.764114	0.421413	0.695587	0	0	0	6.89851	-1.31571	39.1683	2.35038e-05	3.2246e-05	0.627038	18	21	0.461538	1131
807	2676329	MGG_10811	MGG_10811T0	NA	3-phytase A	NA	NA	NA	NA	NA	0.339606	0.0842826	0.65467	0	0	0	6.11422	-1.90059	17.9626	0.000876329	0.00104508	0.35952	30	35	0.461538	1416
808	2680752	MGG_09753	MGG_09753T0	Putative uncharacterized protein [Source:UniProtKB/TrEMBL;Acc:G4NA34]	uncharacterized protein	protein_coding	GO:0043581(obsolete mycelium development); GO:0003674(molecular_function); GO:0005575(cellular_component)	NA	NA	NA	0.169803	0.168565	0.163667	0	0	0	5.02472	-2.56048	15.7647	0.00146338	0.00171464	0.167345	6	7	0.461538	498
809	5048926	MGG_14856	MGG_14856T0	NA	uncharacterized protein	NA	NA	NA	NA	NA	0.127352	0.126424	0.245501	0	0	0	5.02409	-2.56104	14.6227	0.00194473	0.00225751	0.166426	12	14	0.461538	429
810	12986067	MGG_16962	MGG_16962T0	NA	uncharacterized protein	NA	NA	NA	NA	NA	0.0849016	0.0421413	0.245501	0	0	0	4.62344	-2.75363	9.65871	0.00782279	0.00864576	0.124181	6	7	0.461538	387
811	5051150	MGG_11179	MGG_11179T0	Putative uncharacterized protein [Source:UniProtKB/TrEMBL;Acc:G4MTY3]	uncharacterized protein	protein_coding	GO:0003674(molecular_function); GO:0008150(biological_process); GO:0005575(cellular_component)	NA	NA	NA	0.0849016	0.126424	0.0818337	0	0	0	4.27849	-2.89692	10.0029	0.00687209	0.00763356	0.0977198	6	7	0.461538	195
812	2674207	MGG_00823	MGG_00823T0	Putative uncharacterized protein [Source:UniProtKB/TrEMBL;Acc:G4NE93]	uncharacterized protein	protein_coding	NA	NA	NA	NA	0.0424508	0.126424	0.0818337	0	0	0	4.06829	-2.97494	8.32112	0.0117727	0.0128438	0.0835695	12	14	0.461538	423
813	12984774	MGG_17904	MGG_17904T0	NA	uncharacterized protein	NA	NA	NA	NA	NA	0.0424508	0.126424	0.0818337	0	0	0	4.06829	-2.97494	8.32112	0.0117727	0.0128438	0.0835695	6	7	0.461538	273
814	2677891	MGG_04723	MGG_04723T0	Putative uncharacterized protein [Source:UniProtKB/TrEMBL;Acc:G4MTP8]	uncharacterized protein	protein_coding	GO:0003674(molecular_function); GO:0008150(biological_process); GO:0005575(cellular_component)	NA	NA	NA	0	0.168565	0.0818337	0	0	0	4.06822	-2.975	6.08125	0.0268507	0.0284381	0.0834663	12	14	0.461538	522
815	12984443	MGG_16143	MGG_16143T0	NA	uncharacterized protein	NA	NA	NA	NA	NA	0	0.0842826	0.163667	0	0	0	4.06763	-2.97552	6.13186	0.0263214	0.0279169	0.08265	6	7	0.461538	498
816	12985289	MGG_16266	MGG_16266T0	Putative uncharacterized protein [Source:UniProtKB/TrEMBL;Acc:G4MQA7]	uncharacterized protein	protein_coding	NA	NA	NA	NA	0	0.126424	0.0818337	0	0	0	3.8222	-3.05742	5.49955	0.0334985	0.0351497	0.0694192	6	7	0.461538	357
817	2683704	MGG_07777	MGG_07777T0	NA	quinic acid utilization activator	NA	NA	NA	NA	NA	2.46215	2.35991	2.29134	0	0	0	8.80767	0.353783	152.569	8.51377e-09	1.81899e-08	2.37114	47	55	0.460784	2379
818	2675980	MGG_05675	MGG_05675T0	Putative uncharacterized protein [Source:UniProtKB/TrEMBL;Acc:G4MP13]	uncharacterized protein	protein_coding	NA	NA	NA	NA	8.32036	8.55469	8.22429	0	0	0	10.6246	2.09759	398.034	1.69777e-11	9.22674e-11	8.36645	76	89	0.460606	2514
819	5051211	MGG_11026	MGG_11026T0	Putative uncharacterized protein [Source:UniProtKB/TrEMBL;Acc:G4MY49]	uncharacterized protein	protein_coding	GO:0016020(membrane); GO:0016021(integral component of membrane)	NA	NA	NA	2.63195	2.57062	2.16859	0	0	0	8.85835	0.401095	152.828	8.42289e-09	1.80141e-08	2.45705	29	34	0.460317	1545
820	2680186	MGG_09214	MGG_09214T0	NA	uncharacterized protein	NA	NA	NA	NA	NA	5.81576	5.85764	6.42395	0	0.0410909	0.043794	7.47335	1.64468	324.223	1.7801e-13	2.28566e-12	6.03245	46	54	0.46	2019
821	12985760	MGG_15368	MGG_15368T0	NA	uncharacterized protein	NA	NA	NA	NA	NA	1.82538	1.2221	1.35026	0	0	0	8.11503	-0.280783	84.9662	3.09504e-07	5.14861e-07	1.46591	57	67	0.459677	2118
822	2676361	MGG_10837	MGG_10837T0	NA	uncharacterized protein	NA	NA	NA	NA	NA	8.40526	6.70047	6.75128	0	0	0	10.4249	1.90244	337.474	5.0465e-11	2.18874e-10	7.28567	34	40	0.459459	1485
823	2678222	MGG_04390	MGG_04390T0	Putative uncharacterized protein [Source:UniProtKB/TrEMBL;Acc:G4MZE3]	uncharacterized protein	protein_coding	NA	NA	NA	NA	1.57068	1.60137	1.84126	0	0	0	8.3054	-0.1089	105.606	8.35288e-08	1.50255e-07	1.6711	51	60	0.459459	1542
824	2676855	MGG_03266	MGG_03266T0	Putative uncharacterized protein [Source:UniProtKB/TrEMBL;Acc:G4N9I9]	uncharacterized protein	protein_coding	GO:0046872(metal ion binding); GO:0005525(GTP binding); GO:0003934(GTP cyclohydrolase I activity); GO:0035998(7,8-dihydroneopterin 3'-triphosphate biosynthetic process); GO:0016020(membrane); GO:0016021(integral component of membrane)	NA	NA	NA	1.10372	0.379272	0.982005	0	0	0	7.28614	-1.0001	37.8205	2.81081e-05	3.81793e-05	0.821666	17	20	0.459459	1167
825	12987301	MGG_17827	MGG_17827T0	NA	uncharacterized protein	NA	NA	00760(Nicotinate and nicotinamide metabolism)	K11121	ec:2.3.1.286	2.33479	3.24488	2.57776	0	0	0	9.00501	0.538608	157.852	6.86664e-09	1.4941e-08	2.71915	39	46	0.458824	1380
826	5049431	MGG_13662	MGG_13662T0	NA	4-coumarate-CoA ligase 2	NA	NA	NA	NA	NA	0.0849016	0.126424	0.245501	0	0	0	4.90243	-2.62247	12.9605	0.00299995	0.0034287	0.152276	39	46	0.458824	1785
827	2679523	MGG_01577	MGG_01577T0	Putative uncharacterized protein [Source:UniProtKB/TrEMBL;Acc:G4MTV4]	uncharacterized protein	protein_coding	GO:0016020(membrane); GO:0016021(integral component of membrane)	NA	NA	NA	10.825	8.89182	9.41088	0	0	0	10.8391	2.30782	405.069	1.51184e-11	8.37645e-11	9.70922	22	26	0.458333	1539
828	2676381	MGG_10867	MGG_10867T0	Zinc-regulated transporter 1 [Source:UniProtKB/TrEMBL;Acc:G4MXY5]	zinc-regulated transporter 1	protein_coding	GO:0055085(transmembrane transport); GO:0016020(membrane); GO:0030001(metal ion transport); GO:0046873(metal ion transmembrane transporter activity); GO:0016021(integral component of membrane)	NA	NA	NA	2.29234	2.73919	2.08676	0	0	0	8.80822	0.354297	143.779	1.23656e-08	2.55813e-08	2.37276	22	26	0.458333	1386
829	2676438	MGG_03481	MGG_03481T0	Putative uncharacterized protein [Source:UniProtKB/TrEMBL;Acc:G4N821]	uncharacterized protein	protein_coding	GO:0003674(molecular_function); GO:0008150(biological_process); GO:0005575(cellular_component)	NA	NA	NA	1.14617	1.89636	1.22751	0	0	0	8.07307	-0.318392	77.1763	5.46153e-07	8.81286e-07	1.42335	44	52	0.458333	2073
830	2674483	MGG_00646	MGG_00646T0	Putative uncharacterized protein [Source:UniProtKB/TrEMBL;Acc:G4NB25]	uncharacterized protein	protein_coding	GO:0016740(transferase activity); GO:0005869(dynactin complex); GO:0008150(biological_process); GO:0005575(cellular_component); GO:0005737(cytoplasm); GO:0005525(GTP binding); GO:0005856(cytoskeleton); GO:0009298(GDP-mannose biosynthetic process); GO:0004475(mannose-1-phosphate guanylyltransferase activity)	NA	K10428	NA	0.976368	1.2221	1.14567	0	0	0	7.72319	-0.627386	69.4695	1.00823e-06	1.57799e-06	1.11471	11	13	0.458333	573
831	2683836	MGG_13908	MGG_13908T0	Putative uncharacterized protein [Source:UniProtKB/TrEMBL;Acc:G4N2E0]	uncharacterized protein	protein_coding	NA	NA	NA	NA	0.933918	1.17996	0.900171	0	0	0	7.57267	-0.757508	61.6073	2.00533e-06	3.05137e-06	1.00468	11	13	0.458333	447
832	12986446	MGG_16494	MGG_16494T0	NA	uncharacterized protein	NA	NA	NA	NA	NA	0.127352	0.168565	0.409169	0	0	0	5.51277	-2.28918	16.747	0.00116484	0.00137789	0.235029	11	13	0.458333	408
833	12986874	MGG_15297	MGG_15297T0	NA	uncharacterized protein	NA	NA	NA	NA	NA	0.0424508	0.210707	0.204584	0	0	0	4.90265	-2.62228	12.0076	0.00390968	0.00443424	0.152581	22	26	0.458333	1212
834	12986457	MGG_16501	MGG_16501T0	NA	uncharacterized protein	NA	NA	NA	NA	NA	0.0849016	0.126424	0.245501	0	0	0	4.90243	-2.62247	12.9605	0.00299995	0.0034287	0.152276	11	13	0.458333	408
835	2678960	MGG_08659	MGG_08659T0	Putative uncharacterized protein [Source:UniProtKB/TrEMBL;Acc:G4MLF9]	uncharacterized protein	protein_coding	GO:0003674(molecular_function); GO:0008150(biological_process); GO:0005575(cellular_component)	NA	NA	NA	0.0849016	0.0842826	0.122751	0	0	0	4.2782	-2.89718	10.0487	0.00677377	0.00752991	0.0973116	11	13	0.458333	459
836	2680825	MGG_09868	MGG_09868T0	Putative uncharacterized protein [Source:UniProtKB/TrEMBL;Acc:G4NID9]	uncharacterized protein	protein_coding	GO:0003674(molecular_function); GO:0008150(biological_process); GO:0005575(cellular_component)	NA	NA	NA	1.99519	1.51709	1.67759	0	0	0	8.35379	-0.0648601	105.967	8.18056e-08	1.47306e-07	1.72996	27	32	0.457627	1131
837	2684214	MGG_06095	MGG_06095T0	Cysteine dioxygenase [Source:UniProtKB/TrEMBL;Acc:G4N596]	cysteine dioxygenase	protein_coding	GO:0005506(iron ion binding); GO:0055114(oxidation-reduction process); GO:0016702(oxidoreductase activity, acting on single donors with incorporation of molecular oxygen, incorporation of two atoms of oxygen); GO:0046439(L-cysteine metabolic process); GO:0017172(cysteine dioxygenase activity); GO:0005575(cellular_component); GO:0046872(metal ion binding); GO:0016491(oxidoreductase activity); GO:0051213(dioxygenase activity); GO:0006520(cellular amino acid metabolic process); GO:0042412(taurine biosynthetic process)	00270(Cysteine and methionine metabolism); 00430(Taurine and hypotaurine metabolism)	K00456	ec:1.13.11.20	5.47615	9.52394	8.10154	0.044347	0	0	8.61565	1.98374	255.582	6.61657e-12	4.35964e-11	7.70054	16	19	0.457143	657
838	2675084	MGG_01107	MGG_01107T0	Type 1 phosphatases regulator YPI1 [Source:UniProtKB/Swiss-Prot;Acc:A4RD36]	uncharacterized protein	protein_coding	GO:0005634(nucleus); GO:0004865(protein serine/threonine phosphatase inhibitor activity); GO:0032515(negative regulation of phosphoprotein phosphatase activity)	NA	K17553	NA	2.12254	2.27563	1.75943	0	0	0	8.59924	0.160327	125.937	2.82717e-08	5.48735e-08	2.05253	16	19	0.457143	579
839	5049519	MGG_14737	MGG_14737T0	NA	uncharacterized protein	NA	NA	04136(Autophagy - other); 04138(Autophagy - yeast)	K17888	NA	0.0849016	0.168565	0.163667	0	0	0	4.77024	-2.68605	12.8996	0.00303314	0.00346475	0.139045	16	19	0.457143	735
840	12985832	MGG_17607	MGG_17607T0	NA	uncharacterized protein	NA	NA	NA	NA	NA	0.127352	0	0.163667	0	0	0	4.27798	-2.89737	7.01169	0.0190311	0.0204464	0.0970066	16	19	0.457143	591
841	2680526	MGG_09518	MGG_09518T0	Putative uncharacterized protein [Source:UniProtKB/TrEMBL;Acc:G4N1E6]	uncharacterized protein	protein_coding	GO:0005515(protein binding)	NA	K22382	NA	6.83458	6.40548	7.61054	0	0	0.043794	8.46793	1.83973	306.384	1.4729e-12	1.2886e-11	6.9502	37	44	0.45679	1791
842	12986870	MGG_15298	MGG_15298T0	NA	uncharacterized protein	NA	NA	NA	NA	NA	0.466959	0.463555	0.450086	0	0	0	6.45572	-1.65554	35.3574	3.97897e-05	5.32961e-05	0.4602	37	44	0.45679	1266
843	2681513	MGG_02416	MGG_02416T0	Phosphatidate cytidylyltransferase [Source:UniProtKB/TrEMBL;Acc:G4MRG3]	phosphatidate cytidylyltransferase	protein_coding	GO:0016740(transferase activity); GO:0016020(membrane); GO:0016772(transferase activity, transferring phosphorus-containing groups); GO:0016779(nucleotidyltransferase activity); GO:0016021(integral component of membrane); GO:0016310(phosphorylation); GO:0004143(diacylglycerol kinase activity)	00564(Glycerophospholipid metabolism)	K16368	ec:2.7.1.174	2.54705	2.73919	3.02785	0	0	0	9.03315	0.565088	173.317	3.79577e-09	8.76511e-09	2.77136	21	25	0.456522	1452
844	2683022	MGG_07276	MGG_07276T0	Putative uncharacterized protein [Source:UniProtKB/TrEMBL;Acc:G4MUK2]	uncharacterized protein	protein_coding	GO:0003674(molecular_function); GO:0008150(biological_process); GO:0005575(cellular_component); GO:0005634(nucleus); GO:0006338(chromatin remodeling); GO:0043486(histone exchange); GO:0000812(Swr1 complex)	NA	NA	NA	4.03283	3.45559	4.33719	0	0	0	9.5404	1.04686	229.018	6.34465e-10	1.79985e-09	3.94187	57	68	0.456	2148
845	2679329	MGG_01435	MGG_01435T0	Putative uncharacterized protein [Source:UniProtKB/TrEMBL;Acc:G4MZL8]	uncharacterized protein	protein_coding	GO:0005525(GTP binding); GO:0003924(GTPase activity); GO:0006184(obsolete GTP catabolic process); GO:0003674(molecular_function); GO:0008150(biological_process); GO:0005575(cellular_component)	NA	NA	NA	0.127352	0.210707	0.204584	0	0	0	5.13651	-2.50194	16.247	0.00130659	0.00153761	0.180881	98	117	0.455814	3051
846	2676681	MGG_03598	MGG_03598T0	PNG1 [Source:UniProtKB/TrEMBL;Acc:G4N7C9]	PNG1	protein_coding	GO:0005634(nucleus); GO:0006289(nucleotide-excision repair); GO:0003684(damaged DNA binding); GO:0008150(biological_process); GO:0005575(cellular_component)	04141(Protein processing in endoplasmic reticulum)	K01456	ec:3.5.1.52	11.7589	8.17542	7.97879	0	0	0	10.7774	2.2472	326.49	6.27339e-11	2.60652e-10	9.30436	36	43	0.455696	1374
847	2674978	MGG_00031	MGG_00031T0	FAD binding domain-containing protein [Source:UniProtKB/TrEMBL;Acc:G4NF13]	FAD binding domain-containing protein	protein_coding	GO:0008152(metabolic process); GO:0016491(oxidoreductase activity); GO:0055114(oxidation-reduction process); GO:0005575(cellular_component); GO:0016020(membrane); GO:0016021(integral component of membrane); GO:0071949(FAD binding)	NA	NA	NA	0.297156	0.337131	0.0818337	0	0	0	5.51524	-2.287	16.6179	0.00120075	0.00141798	0.238707	41	49	0.455556	2220
848	2679112	MGG_01638	MGG_01638T0	Sodium/calcium exchanger protein [Source:UniProtKB/TrEMBL;Acc:G4MUD2]	sodium/calcium exchanger protein	protein_coding	GO:0016021(integral component of membrane); GO:0055085(transmembrane transport); GO:0016020(membrane); GO:0003674(molecular_function); GO:0008150(biological_process)	NA	K13754	NA	5.39125	6.19477	5.68745	0	0	0	10.086	1.57275	312.382	8.38602e-11	3.29057e-10	5.75782	46	55	0.455446	3012
849	2678021	MGG_04360	MGG_04360T0	Putative uncharacterized protein [Source:UniProtKB/TrEMBL;Acc:G4MZ03]	uncharacterized protein	protein_coding	GO:0008270(zinc ion binding); GO:0005634(nucleus); GO:0006355(regulation of transcription, DNA-templated); GO:0003700(DNA-binding transcription factor activity); GO:0000981(DNA-binding transcription factor activity, RNA polymerase II-specific); GO:0003674(molecular_function); GO:0008150(biological_process); GO:0005575(cellular_component); GO:0006357(regulation of transcription by RNA polymerase II); GO:0005515(protein binding); GO:0042025(host cell nucleus)	NA	NA	NA	0.466959	0.589978	0.613753	0	0	0	6.72985	-1.44799	39.5345	2.24243e-05	3.08737e-05	0.556897	51	61	0.455357	1932
850	2681027	MGG_10004	MGG_10004T0	NA	uncharacterized protein	NA	NA	NA	NA	NA	5.56106	8.4704	12.6433	0	0	0	10.7137	2.18491	209.951	1.11171e-09	2.91686e-09	8.89159	5	6	0.454545	405
851	5051736	MGG_14523	MGG_14523T0	Putative uncharacterized protein [Source:UniProtKB/TrEMBL;Acc:G4N317]	uncharacterized protein	protein_coding	NA	NA	NA	NA	7.47134	7.07974	8.18337	0	0	0	10.4822	1.9584	367.054	2.90053e-11	1.41738e-10	7.57815	5	6	0.454545	363
852	12984202	MGG_15238	MGG_15238T0	Modin [Source:UniProtKB/TrEMBL;Acc:G4N488]	modin	protein_coding	GO:0003674(molecular_function); GO:0008150(biological_process); GO:0005575(cellular_component); GO:0016020(membrane); GO:0016021(integral component of membrane)	NA	NA	NA	6.79213	6.65833	5.03278	0	0	0	10.1829	1.66674	291.836	1.30968e-10	4.72962e-10	6.16108	60	72	0.454545	2118
853	12986332	MGG_16402	MGG_16402T0	NA	uncharacterized protein	NA	NA	NA	NA	NA	5.81576	5.0991	4.58269	0	0	0	9.92908	1.42079	277.318	1.8284e-10	6.27323e-10	5.16585	10	12	0.454545	804
854	2681540	MGG_02443	MGG_02443T0	Putative uncharacterized protein [Source:UniProtKB/TrEMBL;Acc:G4MRV1]	uncharacterized protein	protein_coding	GO:0005634(nucleus); GO:0030437(ascospore formation); GO:0009405(pathogenesis); GO:0007067(GO_0007067); GO:0000775(chromosome, centromeric region); GO:0003674(molecular_function); GO:0005737(cytoplasm); GO:0007049(cell cycle); GO:0051301(cell division); GO:0005694(chromosome); GO:0000278(mitotic cell cycle); GO:0000777(condensed chromosome kinetochore); GO:0000776(kinetochore)	NA	K11578	NA	4.54224	3.20274	2.98693	0	0	0.043794	7.50933	0.917255	168.865	1.92235e-10	6.54645e-10	3.5773	70	84	0.454545	2643
855	2682056	MGG_10489	MGG_10489T0	NA	phosphoglycerate mutase	NA	NA	NA	NA	NA	3.22626	2.82347	3.96894	0	0	0	9.30211	0.81954	187.695	2.28276e-09	5.53251e-09	3.33956	40	48	0.454545	1935
856	12986545	MGG_17241	MGG_17241T0	Putative uncharacterized protein [Source:UniProtKB/TrEMBL;Acc:G4N9A7]	uncharacterized protein	protein_coding	NA	NA	NA	NA	1.35843	0.96925	1.88218	0	0	0	8.05624	-0.333499	72.3374	7.97164e-07	1.26269e-06	1.40328	5	6	0.454545	264
857	2677384	MGG_03792	MGG_03792T0	Putative uncharacterized protein [Source:UniProtKB/TrEMBL;Acc:G4NHM4]	uncharacterized protein	protein_coding	GO:0008152(metabolic process); GO:0016787(hydrolase activity); GO:0050525(cutinase activity); GO:0005576(extracellular region); GO:0003674(molecular_function); GO:0008150(biological_process); GO:0005575(cellular_component); GO:0052689(carboxylic ester hydrolase activity)	NA	K08095	ec:3.1.1.74	0.594311	0.758544	1.02292	0	0	0	7.23573	-1.04207	45.8109	1.02879e-05	1.46778e-05	0.791926	15	18	0.454545	792
858	2683997	MGG_05978	MGG_05978T0	Putative uncharacterized protein [Source:UniProtKB/TrEMBL;Acc:G4N4K1]	uncharacterized protein	protein_coding	GO:0003674(molecular_function); GO:0008150(biological_process); GO:0005575(cellular_component)	NA	NA	NA	0.594311	0.589978	0.491002	0	0	0	6.73074	-1.4472	39.9818	2.11528e-05	2.91997e-05	0.558431	10	12	0.454545	561
859	2680937	MGG_09893	MGG_09893T0	Molybdopterin synthase sulfur carrier subunit [Source:UniProtKB/TrEMBL;Acc:G4MR43]	molybdopterin synthase sulfur carrier subunit	protein_coding	GO:0005829(cytosol); GO:0000166(nucleotide binding); GO:0006777(Mo-molybdopterin cofactor biosynthetic process); GO:0019008(molybdopterin synthase complex); GO:0030366(molybdopterin synthase activity); GO:0003674(molecular_function); GO:0008150(biological_process); GO:0005575(cellular_component); GO:0005737(cytoplasm)	04122(Sulfur relay system)	K21232	NA	0.297156	0.379272	0.491002	0	0	0	6.22077	-1.82578	29.4739	9.76782e-05	0.000126174	0.389143	5	6	0.454545	300
860	12987251	MGG_17800	MGG_17800T0	Putative uncharacterized protein [Source:UniProtKB/TrEMBL;Acc:G4NI39]	uncharacterized protein	protein_coding	GO:0003674(molecular_function); GO:0008150(biological_process); GO:0005575(cellular_component)	NA	NA	NA	0.297156	0.463555	0.204584	0	0	0	5.94266	-2.01665	23.5659	0.000276335	0.000343208	0.321765	5	6	0.454545	288
861	12985123	MGG_17530	MGG_17530T0	NA	uncharacterized protein	NA	NA	NA	NA	NA	0.127352	0.126424	0.327335	0	0	0	5.23973	-2.44613	15.1365	0.00171676	0.00199994	0.193704	10	12	0.454545	435
862	5051013	MGG_12420	MGG_12420T0	NA	uncharacterized protein	NA	NA	NA	NA	NA	0.212254	0.168565	0.163667	0	0	0	5.13693	-2.50157	16.6546	0.00118604	0.00140076	0.181496	5	6	0.454545	189
863	5050569	MGG_12691	MGG_12691T0	Putative uncharacterized protein [Source:UniProtKB/TrEMBL;Acc:G4NKD1]	uncharacterized protein	protein_coding	NA	NA	NA	NA	0.339606	0.0421413	0.0409169	0	0	0	4.77152	-2.68493	8.44833	0.011688	0.0127633	0.140888	5	6	0.454545	429
864	12984699	MGG_15744	MGG_15744T0	NA	uncharacterized protein	NA	NA	NA	NA	NA	0.169803	0	0.204584	0	0	0	4.62387	-2.75326	8.26675	0.0123714	0.0134663	0.124796	5	6	0.454545	306
865	5049326	MGG_14716	MGG_14716T0	NA	uncharacterized protein	NA	NA	NA	NA	NA	0.0424508	0.210707	0.0409169	0	0	0	4.27872	-2.89672	7.6588	0.0150525	0.0162886	0.0980248	5	6	0.454545	471
866	12984487	MGG_15271	MGG_15271T0	NA	uncharacterized protein	NA	NA	NA	NA	NA	0.0849016	0.0842826	0.0409169	0	0	0	3.82265	-3.05703	7.5461	0.0151897	0.0164218	0.0700337	5	6	0.454545	315
867	12984089	MGG_17415	MGG_17415T0	NA	uncharacterized protein	NA	NA	NA	NA	NA	0.0424508	0.0842826	0.0409169	0	0	0	3.52584	-3.14451	6.33158	0.0234838	0.0250081	0.0558834	5	6	0.454545	291
868	12984592	MGG_15644	MGG_15644T0	NA	uncharacterized protein	NA	NA	NA	NA	NA	0.0424508	0.0421413	0.0409169	0	0	0	3.15189	-3.23757	5.45396	0.0327056	0.0344345	0.0418363	5	6	0.454545	216
869	5050669	MGG_11512	MGG_11512T0	NA	uncharacterized protein	NA	NA	NA	NA	NA	7.81095	5.85764	6.95587	0	0	0	10.3415	1.82112	320.82	7.03907e-11	2.85958e-10	6.87482	69	83	0.453947	2124
870	2677479	MGG_03892	MGG_03892T0	Putative uncharacterized protein [Source:UniProtKB/TrEMBL;Acc:G4NHA9]	uncharacterized protein	protein_coding	GO:0003674(molecular_function); GO:0008150(biological_process)	NA	NA	NA	3.56587	2.99203	2.74143	0	0	0	9.19295	0.715957	183.983	2.59369e-09	6.23007e-09	3.09978	64	77	0.453901	2706
871	2684674	MGG_06519	MGG_06519T0	WD domain-containing protein [Source:UniProtKB/TrEMBL;Acc:G4N6V1]	WD domain-containing protein	protein_coding	GO:0003674(molecular_function); GO:0005575(cellular_component); GO:0010997(anaphase-promoting complex binding); GO:0097027(ubiquitin-protein transferase activator activity); GO:1904668(positive regulation of ubiquitin protein ligase activity); GO:0005515(protein binding)	NA	NA	NA	1.35843	2.10707	2.20951	0	0	0	8.48454	0.0547038	102.895	9.78411e-08	1.74212e-07	1.89167	44	53	0.453608	2490
872	2679921	MGG_08935	MGG_08935T0	NA	uncharacterized protein	NA	NA	NA	NA	NA	2.8442	2.40206	3.68252	0	0	0	9.13659	0.662666	160.833	6.09979e-09	1.34223e-08	2.97626	78	94	0.453488	3870
873	2674592	MGG_01143	MGG_01143T0	Putative uncharacterized protein [Source:UniProtKB/TrEMBL;Acc:G4NBZ4]	uncharacterized protein	protein_coding	NA	NA	NA	NA	2.5046	2.06492	1.96401	0	0	0	8.68466	0.239374	133.526	1.96444e-08	3.90806e-08	2.17784	39	47	0.453488	1632
874	2674781	MGG_00675	MGG_00675T0	Putative uncharacterized protein [Source:UniProtKB/TrEMBL;Acc:G4NAZ2]	uncharacterized protein	protein_coding	GO:0005515(protein binding)	NA	NA	NA	0.721664	1.01139	0.941088	0	0	0	7.40281	-0.902213	54.3185	4.06329e-06	5.99797e-06	0.891381	39	47	0.453488	1560
875	2674733	MGG_00845	MGG_00845T0	Putative uncharacterized protein [Source:UniProtKB/TrEMBL;Acc:G4NE15]	uncharacterized protein	protein_coding	GO:0003674(molecular_function); GO:0008150(biological_process); GO:0005575(cellular_component)	NA	NA	NA	6.53742	6.61619	8.63346	0	0	0	10.4213	1.8989	322.798	6.76049e-11	2.76628e-10	7.26236	68	82	0.453333	3024
876	2684262	MGG_06136	MGG_06136T0	Putative uncharacterized protein [Source:UniProtKB/TrEMBL;Acc:G4N5K8]	uncharacterized protein	protein_coding	GO:0003674(molecular_function); GO:0008150(biological_process); GO:0005575(cellular_component)	NA	NA	NA	3.99038	4.08771	3.55977	0	0	0	9.51649	1.02395	233.922	5.53156e-10	1.60204e-09	3.87928	34	41	0.453333	1410
877	2678858	MGG_08663	MGG_08663T0	Putative uncharacterized protein [Source:UniProtKB/TrEMBL;Acc:G4MLG4]	uncharacterized protein	protein_coding	GO:0005524(ATP binding); GO:0004672(protein kinase activity); GO:0006468(protein phosphorylation); GO:0016772(transferase activity, transferring phosphorus-containing groups)	NA	NA	NA	3.94792	3.58201	4.78727	0.044347	0	0	7.70964	1.10829	204.308	4.13713e-11	1.87526e-10	4.10574	63	76	0.453237	2406
878	2677009	MGG_03678	MGG_03678T0	Putative uncharacterized protein [Source:UniProtKB/TrEMBL;Acc:G4N6R9]	uncharacterized protein	protein_coding	GO:0003674(molecular_function); GO:0008150(biological_process); GO:0005575(cellular_component)	NA	NA	NA	2.54705	1.76994	2.29134	0	0	0	8.70195	0.255413	128.557	2.48759e-08	4.8687e-08	2.20278	63	76	0.453237	2037
879	12985617	MGG_15853	MGG_15853T0	Putative uncharacterized protein [Source:UniProtKB/TrEMBL;Acc:G4MSQ6]	uncharacterized protein	protein_coding	NA	NA	NA	NA	2.97156	2.52848	2.94601	0	0	0	9.05536	0.586004	175.529	3.50141e-09	8.15342e-09	2.81535	29	35	0.453125	1122
880	12987217	MGG_17787	MGG_17787T0	NA	uncharacterized protein	NA	NA	NA	K10273	NA	2.80175	2.40206	2.49593	0	0	0	8.92167	0.46036	161.791	5.87544e-09	1.29612e-08	2.56658	29	35	0.453125	1704
881	2675145	MGG_00021	MGG_00021T0	Putative uncharacterized protein [Source:UniProtKB/TrEMBL;Acc:G4NF22]	uncharacterized protein	protein_coding	GO:0008270(zinc ion binding); GO:0005634(nucleus); GO:0006355(regulation of transcription, DNA-templated); GO:0003700(DNA-binding transcription factor activity); GO:0000981(DNA-binding transcription factor activity, RNA polymerase II-specific); GO:0006357(regulation of transcription by RNA polymerase II); GO:0042025(host cell nucleus)	NA	NA	NA	0.721664	0.758544	0.368252	0	0	0	6.86811	-1.3396	36.6555	3.30303e-05	4.45374e-05	0.616153	29	35	0.453125	1302
882	2674972	MGG_01156	MGG_01156T0	Putative uncharacterized protein [Source:UniProtKB/TrEMBL;Acc:G4NBX9]	uncharacterized protein; hypothetical protein, variant	protein_coding	NA	NA	NA	NA	5.64596	4.29841	6.71037	0	0	0.043794	8.14449	1.52613	231.607	1.48748e-11	8.26324e-11	5.55158	48	58	0.45283	2829
883	2678154	MGG_04456	MGG_04456T0	Zinc finger protein 664 [Source:UniProtKB/TrEMBL;Acc:G4MSD3]	zinc finger protein 664	protein_coding	GO:0046872(metal ion binding); GO:0003676(nucleic acid binding); GO:0008270(zinc ion binding); GO:0005622(intracellular); GO:0008150(biological_process)	NA	NA	NA	1.06127	0.800685	1.39117	0	0	0	7.68565	-0.660062	60.8115	2.15809e-06	3.27104e-06	1.08438	72	87	0.45283	2415
884	2677193	MGG_03899	MGG_03899T0	Putative uncharacterized protein [Source:UniProtKB/TrEMBL;Acc:G4NHA0]	uncharacterized protein	protein_coding	GO:0003677(DNA binding); GO:0043581(obsolete mycelium development); GO:0006355(regulation of transcription, DNA-templated); GO:0003682(chromatin binding); GO:0042803(protein homodimerization activity); GO:0042162(telomeric DNA binding); GO:0005634(nucleus); GO:0007049(cell cycle)	NA	K22485	NA	2.29234	2.48634	3.02785	0	0	0	8.94296	0.480335	156.083	7.37367e-09	1.59223e-08	2.60218	115	139	0.452756	3924
885	2684595	MGG_06440	MGG_06440T0	pH-response regulator protein palH/RIM21 [Source:UniProtKB/Swiss-Prot;Acc:Q52E66]	pH-response regulator protein palH/RIM21	protein_coding	GO:0003674(molecular_function); GO:0008150(biological_process); GO:0016020(membrane); GO:0016021(integral component of membrane); GO:0005886(plasma membrane)	NA	NA	NA	6.70723	6.78475	7.48779	0	0	0	10.3665	1.84543	354.044	3.68022e-11	1.70866e-10	6.99326	43	52	0.452632	2487
886	5050414	MGG_12530	MGG_12530T0	NA	histidine kinase G7	NA	NA	NA	NA	NA	1.01882	0.421413	0.245501	0	0	0	6.73276	-1.44539	25.1963	0.000202547	0.000254417	0.561911	86	104	0.452632	3813
887	12986658	MGG_15866	MGG_15866T0	NA	uncharacterized protein	NA	NA	NA	NA	NA	5.64596	7.41687	6.38303	0	0	0	10.2568	1.73865	313.21	8.24089e-11	3.24452e-10	6.48195	19	23	0.452381	1053
888	2676739	MGG_03153	MGG_03153T0	Putative uncharacterized protein [Source:UniProtKB/TrEMBL;Acc:G4NAS9]	uncharacterized protein	protein_coding	GO:0003674(molecular_function); GO:0008150(biological_process); GO:0005575(cellular_component)	NA	NA	NA	3.18381	3.41345	2.4141	0	0	0	9.1473	0.672769	170.2	4.25986e-09	9.72785e-09	3.00378	19	23	0.452381	768
889	2676652	MGG_13509	MGG_13509T0	Putative uncharacterized protein [Source:UniProtKB/TrEMBL;Acc:G4N756]	uncharacterized protein	protein_coding	NA	NA	K10992	NA	1.14617	1.47495	1.14567	0	0	0.043794	6.00336	-0.464149	69.1364	1.6917e-07	2.91494e-07	1.2556	19	23	0.452381	810
890	2683715	MGG_07788	MGG_07788T0	Putative uncharacterized protein [Source:UniProtKB/TrEMBL;Acc:G4N122]	uncharacterized protein	protein_coding	NA	NA	NA	NA	0.169803	0.252848	0	0	0	0	4.77153	-2.68492	8.6132	0.0110583	0.0121021	0.140884	19	23	0.452381	783
891	2678147	MGG_04837	MGG_04837T0	Putative uncharacterized protein [Source:UniProtKB/TrEMBL;Acc:G4MU79]	uncharacterized protein	protein_coding	GO:0016020(membrane); GO:0005789(endoplasmic reticulum membrane)	NA	NA	NA	3.18381	2.99203	2.33226	0	0	0	9.06452	0.594629	165.41	5.10641e-09	1.14424e-08	2.83604	33	40	0.452055	1695
892	5049251	MGG_14676	MGG_14676T0	NA	uncharacterized protein	NA	NA	NA	NA	NA	7.47134	7.16402	8.30612	0	0	0.043794	8.60565	1.97385	326.041	8.76748e-13	8.44312e-12	7.64716	42	51	0.451613	1878
893	5051210	MGG_11243	MGG_11243T0	NA	uncharacterized protein	NA	NA	NA	NA	NA	6.45252	4.67769	6.13753	0	0.0410909	0	8.19663	1.57573	256.957	6.34446e-12	4.21201e-11	5.75591	14	17	0.451613	1398
894	2685065	MGG_06892	MGG_06892T0	WD repeat-containing protein srw1 [Source:UniProtKB/TrEMBL;Acc:G4MMY6]	WD repeat-containing protein srw1	protein_coding	GO:0003674(molecular_function); GO:0010997(anaphase-promoting complex binding); GO:0097027(ubiquitin-protein transferase activator activity); GO:1904668(positive regulation of ubiquitin protein ligase activity); GO:0005515(protein binding)	04111(Cell cycle - yeast); 04120(Ubiquitin mediated proteolysis)	K03364	NA	4.16018	4.50912	6.0557	0	0	0	9.85702	1.35123	238.674	4.85489e-10	1.43064e-09	4.90833	28	34	0.451613	1812
895	2684434	MGG_06279	MGG_06279T0	Binuclear zinc transcription factor [Source:UniProtKB/TrEMBL;Acc:G4N8E3]	binuclear zinc transcription factor	protein_coding	GO:0046872(metal ion binding); GO:0008270(zinc ion binding); GO:0003677(DNA binding); GO:0005634(nucleus); GO:0006355(regulation of transcription, DNA-templated); GO:0006351(transcription, DNA-templated); GO:0003700(DNA-binding transcription factor activity); GO:0000981(DNA-binding transcription factor activity, RNA polymerase II-specific); GO:0006357(regulation of transcription by RNA polymerase II); GO:0042025(host cell nucleus)	NA	NA	NA	3.39606	3.70844	3.92802	0	0	0	9.44038	0.951236	224.131	7.29462e-10	2.02455e-09	3.67751	56	68	0.451613	2640
896	2677283	MGG_04024	MGG_04024T0	Putative uncharacterized protein [Source:UniProtKB/TrEMBL;Acc:G4NGU4]	uncharacterized protein	protein_coding	NA	NA	NA	NA	2.08009	1.81208	2.9051	0	0	0	8.74447	0.294921	122.159	3.4139e-08	6.55239e-08	2.26575	14	17	0.451613	687
897	2684918	MGG_06745	MGG_06745T0	NA	uncharacterized protein	NA	NA	NA	NA	NA	1.95274	1.47495	2.45501	0.044347	0	0	6.64652	0.111958	98.9537	1.22669e-08	2.54085e-08	1.9609	14	17	0.451613	951
898	2681632	MGG_02006	MGG_02006T0	Putative uncharacterized protein [Source:UniProtKB/TrEMBL;Acc:G4MMF1]	uncharacterized protein	protein_coding	GO:0003677(DNA binding); GO:0005634(nucleus); GO:0006355(regulation of transcription, DNA-templated); GO:0043565(sequence-specific DNA binding); GO:0003700(DNA-binding transcription factor activity); GO:0003674(molecular_function); GO:0008150(biological_process); GO:0005575(cellular_component)	NA	NA	NA	1.18862	1.89636	1.02292	0	0	0	8.01634	-0.369032	70.3952	9.33542e-07	1.46743e-06	1.3693	28	34	0.451613	1077
899	2677102	MGG_04312	MGG_04312T0	Putative uncharacterized protein [Source:UniProtKB/TrEMBL;Acc:G4NGH4]	uncharacterized protein	protein_coding	GO:0003674(molecular_function); GO:0008150(biological_process); GO:0005575(cellular_component); GO:0016020(membrane); GO:0016021(integral component of membrane)	NA	NA	NA	0.50941	0.716402	0.368252	0	0	0	6.65794	-1.50319	34.6831	4.37411e-05	5.82993e-05	0.531355	28	34	0.451613	1305
900	2683796	MGG_07869	MGG_07869T0	Putative uncharacterized protein [Source:UniProtKB/TrEMBL;Acc:G4N1Y9]	uncharacterized protein	protein_coding	GO:0003674(molecular_function); GO:0008150(biological_process); GO:0005575(cellular_component)	NA	NA	NA	0.254705	0.252848	0.245501	0	0	0	5.59485	-2.23916	21.9742	0.000377652	0.000464164	0.251018	14	17	0.451613	387
901	2682432	MGG_02879	MGG_02879T0	Putative uncharacterized protein [Source:UniProtKB/TrEMBL;Acc:G4NLQ6]	uncharacterized protein	protein_coding	GO:0046872(metal ion binding); GO:0008270(zinc ion binding); GO:0003677(DNA binding); GO:0005634(nucleus); GO:0006355(regulation of transcription, DNA-templated); GO:0006351(transcription, DNA-templated); GO:0003700(DNA-binding transcription factor activity); GO:0000981(DNA-binding transcription factor activity, RNA polymerase II-specific); GO:0006357(regulation of transcription by RNA polymerase II); GO:0042025(host cell nucleus)	NA	NA	NA	5.30635	5.98407	4.70544	0	0	0	9.97481	1.46501	283.088	1.59824e-10	5.58932e-10	5.33195	51	62	0.451327	2442
902	2677396	MGG_04189	MGG_04189T0	Putative uncharacterized protein [Source:UniProtKB/TrEMBL;Acc:G4NF59]	uncharacterized protein	protein_coding	GO:0005515(protein binding)	NA	K17669	NA	2.5046	2.82347	2.82326	0	0	0	9.00437	0.538011	171.92	3.99643e-09	9.17407e-09	2.71711	97	118	0.451163	3909
903	2681095	MGG_01976	MGG_01976T0	TBC1 domain family member 14 [Source:UniProtKB/TrEMBL;Acc:G4MMB6]	TBC1 domain family member 14	protein_coding	GO:0005622(intracellular); GO:0005097(GO_0005097); GO:0032313(GO_0032313); GO:0008150(biological_process); GO:0005575(cellular_component)	NA	NA	NA	7.38644	6.74261	5.89203	0	0	0	10.2983	1.77904	328.114	6.07224e-11	2.53697e-10	6.67369	46	56	0.45098	2298
904	2676767	MGG_03701	MGG_03701T0	Putative uncharacterized protein [Source:UniProtKB/TrEMBL;Acc:G4N6J1]	uncharacterized protein	protein_coding	GO:0016021(integral component of membrane); GO:0055085(transmembrane transport); GO:0016020(membrane); GO:0022857(transmembrane transporter activity)	NA	NA	NA	6.07046	5.22552	5.93295	0	0	0	10.0823	1.56919	309.53	8.90623e-11	3.44894e-10	5.74298	23	28	0.45098	1674
905	2677474	MGG_03887	MGG_03887T0	Putative uncharacterized protein [Source:UniProtKB/TrEMBL;Acc:G4NHB5]	uncharacterized protein	protein_coding	GO:0016020(membrane); GO:0016021(integral component of membrane)	NA	NA	NA	2.12254	1.76994	1.59576	0	0	0	8.43349	0.00792976	111.351	6.04133e-08	1.10879e-07	1.82941	23	28	0.45098	1479
906	2684528	MGG_06373	MGG_06373T0	Putative uncharacterized protein [Source:UniProtKB/TrEMBL;Acc:G4N7S8]	uncharacterized protein	protein_coding	GO:0008152(metabolic process); GO:0016491(oxidoreductase activity); GO:0055114(oxidation-reduction process); GO:0005575(cellular_component)	NA	NA	NA	0.764114	0.800685	0.531919	0	0	0	7.05051	-1.19369	43.7619	1.31388e-05	1.85262e-05	0.698906	23	28	0.45098	1272
907	2679579	MGG_01298	MGG_01298T0	Malic acid transporter [Source:UniProtKB/TrEMBL;Acc:G4MY83]	malic acid transporter	protein_coding	GO:0016021(integral component of membrane); GO:0055085(transmembrane transport); GO:0003674(molecular_function); GO:0008150(biological_process); GO:0016020(membrane); GO:0015140(malate transmembrane transporter activity); GO:0071423(malate transmembrane transport)	NA	NA	NA	1.06127	0.252848	0.0818337	0	0	0	6.45881	-1.65278	15.0131	0.00176143	0.00205107	0.465317	23	28	0.45098	1320
908	2676316	MGG_10797	MGG_10797T0	Putative uncharacterized protein [Source:UniProtKB/TrEMBL;Acc:G4NBV6]	uncharacterized protein	protein_coding	GO:0003674(molecular_function); GO:0008150(biological_process); GO:0005575(cellular_component)	NA	NA	NA	0.212254	0.337131	0.245501	0	0	0	5.67129	-2.19195	22.0729	0.000370134	0.000455243	0.264962	23	28	0.45098	1122
909	2677864	MGG_04760	MGG_04760T0	CCCH zinc finger protein [Source:UniProtKB/TrEMBL;Acc:G4MTR9]	CCCH zinc finger protein	protein_coding	GO:0046872(metal ion binding); GO:0003676(nucleic acid binding); GO:0008270(zinc ion binding)	NA	NA	NA	4.71204	3.58201	4.54177	0	0	0	9.65823	1.15983	235.382	5.31243e-10	1.54838e-09	4.27861	32	39	0.450704	1356
910	12986408	MGG_16465	MGG_16465T0	NA	uncharacterized protein	NA	NA	NA	NA	NA	0	0.126424	0.409169	0	0	0	5.1349	-2.50336	9.04503	0.00965973	0.0106135	0.178531	41	50	0.450549	2292
911	2676621	MGG_03544	MGG_03544T0	Putative uncharacterized protein [Source:UniProtKB/TrEMBL;Acc:G4N7P9]	uncharacterized protein	protein_coding	GO:0003674(molecular_function); GO:0008150(biological_process); GO:0005575(cellular_component)	NA	NA	NA	0.339606	0.210707	0.409169	0	0	0	5.9414	-2.01776	24.6508	0.000225694	0.000282447	0.319827	50	61	0.45045	1485
912	12984240	MGG_16744	MGG_16744T0	Putative uncharacterized protein [Source:UniProtKB/TrEMBL;Acc:G4N4W8]	uncharacterized protein	protein_coding	GO:0005829(cytosol); GO:0005634(nucleus); GO:0006364(rRNA processing); GO:0005819(spindle); GO:0005732(small nucleolar ribonucleoprotein complex); GO:0005816(spindle pole body); GO:0032040(small-subunit processome); GO:0000935(division septum); GO:0003674(molecular_function); GO:0005515(protein binding)	03008(Ribosome biogenesis in eukaryotes)	K14554	NA	6.19782	5.0991	6.5467	0	0	0	10.1331	1.61846	300.342	1.08513e-10	4.04654e-10	5.94787	68	83	0.450331	3126
913	12984687	MGG_15732	MGG_15732T0	Putative uncharacterized protein [Source:UniProtKB/TrEMBL;Acc:G4MTI2]	uncharacterized protein	protein_coding	GO:0006508(proteolysis); GO:0016787(hydrolase activity); GO:0008233(peptidase activity); GO:0004190(aspartic-type endopeptidase activity)	NA	NA	NA	7.47134	6.65833	5.97386	0	0	0	10.3043	1.78483	329.409	5.91706e-11	2.48397e-10	6.70118	27	33	0.45	1452
914	2677601	MGG_04101	MGG_04101T0	Putative uncharacterized protein [Source:UniProtKB/TrEMBL;Acc:G4NGK6]	uncharacterized protein	protein_coding	GO:0003674(molecular_function); GO:0008150(biological_process); GO:0005575(cellular_component)	NA	NA	NA	6.66478	4.71983	6.7922	0	0	0	10.1598	1.64437	272.785	2.03593e-10	6.85116e-10	6.05893	18	22	0.45	1323
915	2680548	MGG_09573	MGG_09573T0	NA	mitochondrial 37S ribosomal protein S19, partial	NA	NA	NA	NA	NA	2.5895	3.03417	2.98693	0.044347	0	0.043794	6.40248	0.625912	174.827	4.34495e-11	1.94528e-10	2.8702	9	11	0.45	348
916	2683594	MGG_07674	MGG_07674T0	Putative uncharacterized protein [Source:UniProtKB/TrEMBL;Acc:G4N3C9]	uncharacterized protein	protein_coding	GO:0003677(DNA binding); GO:0003674(molecular_function); GO:0008150(biological_process); GO:0005575(cellular_component)	NA	NA	NA	2.24989	2.94989	2.45501	0	0	0	8.91349	0.452702	153.976	8.03426e-09	1.72636e-08	2.5516	45	55	0.45	1848
917	12985572	MGG_15063	MGG_15063T0	NA	uncharacterized protein	NA	NA	NA	NA	NA	2.16499	2.4442	2.45501	0	0	0	8.79835	0.345092	149.761	9.57074e-09	2.02548e-08	2.35473	9	11	0.45	600
918	5050310	MGG_13385	MGG_13385T0	Putative uncharacterized protein [Source:UniProtKB/TrEMBL;Acc:G4N0R9]	uncharacterized protein	protein_coding	GO:0008270(zinc ion binding); GO:0005634(nucleus); GO:0006355(regulation of transcription, DNA-templated); GO:0003700(DNA-binding transcription factor activity); GO:0000981(DNA-binding transcription factor activity, RNA polymerase II-specific); GO:0006357(regulation of transcription by RNA polymerase II); GO:0042025(host cell nucleus)	NA	NA	NA	2.37724	2.10707	1.84126	0	0	0	8.63793	0.196095	129.649	2.36021e-08	4.63925e-08	2.10852	54	66	0.45	2433
919	12986890	MGG_16531	MGG_16531T0	NA	uncharacterized protein	NA	NA	NA	NA	NA	1.61313	1.51709	1.92309	0	0	0	8.31709	-0.0982751	104.349	8.98475e-08	1.60823e-07	1.68444	27	33	0.45	1551
920	12986553	MGG_17249	MGG_17249T0	NA	uncharacterized protein	NA	NA	NA	NA	NA	1.06127	1.01139	2.49593	0	0	0	8.17656	-0.225548	58.2298	2.75404e-06	4.13519e-06	1.52286	9	11	0.45	435
921	2682898	MGG_10694	MGG_10694T0	Putative uncharacterized protein [Source:UniProtKB/TrEMBL;Acc:G4NIC4]	uncharacterized protein	protein_coding	GO:0008270(zinc ion binding); GO:0003677(DNA binding); GO:0005634(nucleus); GO:0006351(transcription, DNA-templated)	NA	NA	NA	1.40088	1.30638	1.55484	0	0	0	8.07192	-0.319448	89.6196	2.25216e-07	3.8138e-07	1.4207	36	44	0.45	2028
922	2677155	MGG_04041	MGG_04041T0	Putative uncharacterized protein [Source:UniProtKB/TrEMBL;Acc:G4NGS4]	uncharacterized protein	protein_coding	NA	NA	K11877	NA	1.23107	1.39066	1.47301	0	0	0	8.01441	-0.370802	85.9887	2.88285e-07	4.81283e-07	1.36491	9	11	0.45	450
923	5050753	MGG_14658	MGG_14658T0	NA	uncharacterized protein	NA	NA	NA	NA	NA	1.06127	1.13782	1.47301	0	0	0	7.85906	-0.508443	73.7087	7.14801e-07	1.13702e-06	1.22403	27	33	0.45	1266
924	2683425	MGG_07505	MGG_07505T0	NA	uncharacterized protein	NA	NA	NA	NA	NA	0.976368	1.26424	0.982005	0	0	0	7.66894	-0.674472	65.7726	1.3811e-06	2.13206e-06	1.0742	18	22	0.45	507
925	5050662	MGG_14649	MGG_14649T0	Putative uncharacterized protein [Source:UniProtKB/TrEMBL;Acc:G4NDP7]	uncharacterized protein	protein_coding	GO:0033108(mitochondrial respiratory chain complex assembly)	NA	K17968	NA	1.27352	0.589978	0.900171	0	0	0	7.44793	-0.86397	47.7874	8.19214e-06	1.18109e-05	0.921225	9	11	0.45	246
926	2681932	MGG_10280	MGG_10280T0	Putative uncharacterized protein [Source:UniProtKB/TrEMBL;Acc:G5EHQ6]	uncharacterized protein	protein_coding	GO:0046872(metal ion binding); GO:0008270(zinc ion binding); GO:0005622(intracellular); GO:0008150(biological_process); GO:0003676(nucleic acid binding)	NA	NA	NA	0.466959	0.337131	1.92309	0	0	0	7.44175	-0.86956	24.3056	0.000238109	0.000297417	0.909061	9	11	0.45	330
927	2682683	MGG_02795	MGG_02795T0	RIP defective [Source:UniProtKB/TrEMBL;Acc:G4NIY7]	RIP defective	protein_coding	GO:0003677(DNA binding); GO:0008168(methyltransferase activity); GO:0006306(DNA methylation); GO:0016740(transferase activity); GO:0032259(methylation)	00270(Cysteine and methionine metabolism)	K00558	ec:2.1.1.37	0.0424508	0.126424	0.572836	0	0	0	5.59234	-2.24138	11.7544	0.00423578	0.00478499	0.247237	54	66	0.45	2646
928	2675794	MGG_05518	MGG_05518T0	Putative uncharacterized protein [Source:UniProtKB/TrEMBL;Acc:G4MM89]	uncharacterized protein	protein_coding	GO:0046872(metal ion binding); GO:0003676(nucleic acid binding); GO:0008270(zinc ion binding); GO:0005622(intracellular); GO:0003674(molecular_function); GO:0008150(biological_process); GO:0005575(cellular_component)	NA	NA	NA	0.169803	0.421413	0.122751	0	0	0	5.51476	-2.28742	16.442	0.00125179	0.00147643	0.237989	9	11	0.45	348
929	2678423	MGG_08037	MGG_08037T0	Putative uncharacterized protein [Source:UniProtKB/TrEMBL;Acc:G4MXP6]	uncharacterized protein	protein_coding	GO:0003674(molecular_function); GO:0008150(biological_process); GO:0005575(cellular_component)	NA	NA	NA	0.127352	0.168565	0.0409169	0	0	0	4.46225	-2.82264	9.87024	0.00725534	0.00803298	0.112278	18	22	0.45	807
930	2683693	MGG_07766	MGG_07766T0	Putative uncharacterized protein [Source:UniProtKB/TrEMBL;Acc:G4N0Z6]	uncharacterized protein	protein_coding	GO:0003674(molecular_function); GO:0008150(biological_process); GO:0005575(cellular_component)	NA	NA	NA	0.169803	0	0.0409169	0	0	0	3.82279	-3.0569	4.87332	0.0436053	0.0453744	0.07024	9	11	0.45	369
931	12986730	MGG_15921	MGG_15921T0	NA	uncharacterized protein	NA	NA	NA	NA	NA	0	0.0842826	0.122751	0	0	0	3.82191	-3.05768	5.52855	0.0331007	0.0348122	0.0690111	9	11	0.45	408
932	5051448	MGG_05384	MGG_05384T0	Ankyrin repeat domain-containing protein 29 [Source:UniProtKB/TrEMBL;Acc:G4MKY8]	ankyrin repeat domain-containing protein 29	protein_coding	GO:0003824(catalytic activity); GO:0009116(nucleoside metabolic process); GO:0005515(protein binding)	NA	NA	NA	0.721664	0.927109	0.409169	0	0	0	7.02216	-1.21656	38.0025	2.7447e-05	3.73296e-05	0.68598	94	115	0.449761	4221
933	12987366	MGG_15429	MGG_15429T0	Putative uncharacterized protein [Source:UniProtKB/TrEMBL;Acc:G4NIM5]	uncharacterized protein	protein_coding	NA	NA	NA	NA	5.179	9.4818	12.7251	0	0	0	10.7516	2.22203	195.717	1.74554e-09	4.35185e-09	9.12865	58	71	0.449612	1842
934	2681614	MGG_02517	MGG_02517T0	Putative uncharacterized protein [Source:UniProtKB/TrEMBL;Acc:G4MKC2]	uncharacterized protein	protein_coding	NA	NA	NA	NA	2.54705	2.52848	2.53685	0	0	0	8.90553	0.445248	163.782	5.43737e-09	1.21143e-08	2.53746	58	71	0.449612	2535
935	2681505	MGG_02408	MGG_02408T0	Putative uncharacterized protein [Source:UniProtKB/TrEMBL;Acc:G4MRF4]	uncharacterized protein	protein_coding	GO:0046872(metal ion binding); GO:0008270(zinc ion binding); GO:0003677(DNA binding); GO:0005634(nucleus); GO:0006355(regulation of transcription, DNA-templated); GO:0006351(transcription, DNA-templated); GO:0003700(DNA-binding transcription factor activity); GO:0000981(DNA-binding transcription factor activity, RNA polymerase II-specific); GO:0006357(regulation of transcription by RNA polymerase II); GO:0042025(host cell nucleus)	NA	NA	NA	2.5895	2.40206	3.76435	0	0	0	9.10884	0.636457	151.411	8.93076e-09	1.89959e-08	2.91864	49	60	0.449541	2784
936	2681088	MGG_01969	MGG_01969T0	Putative uncharacterized protein [Source:UniProtKB/TrEMBL;Acc:G4MMA7]	uncharacterized protein	protein_coding	GO:0005794(Golgi apparatus)	NA	K20307	NA	4.45733	4.55126	4.45994	0	0	0	9.72739	1.2263	268.781	2.24228e-10	7.42673e-10	4.48951	111	136	0.449393	4752
937	2675758	MGG_05303	MGG_05303T0	Ribonuclease Z [Source:UniProtKB/TrEMBL;Acc:G4N5R7]	ribonuclease Z	protein_coding	GO:0016787(hydrolase activity); GO:0008033(tRNA processing); GO:0008150(biological_process); GO:0005575(cellular_component)	NA	K00784	ec:3.1.26.11	5.0941	4.25627	5.68745	0	0	0	9.88674	1.37992	263.418	2.55704e-10	8.2891e-10	5.0126	62	76	0.449275	2877
938	2678444	MGG_08077	MGG_08077T0	Putative uncharacterized protein [Source:UniProtKB/TrEMBL;Acc:G4MY88]	uncharacterized protein	protein_coding	GO:0003674(molecular_function); GO:0008150(biological_process); GO:0005575(cellular_component)	NA	NA	NA	3.14136	3.11846	3.02785	0	0	0	9.19183	0.714906	197.119	1.66791e-09	4.1841e-09	3.09589	31	38	0.449275	1323
939	2682590	MGG_03037	MGG_03037T0	Putative uncharacterized protein [Source:UniProtKB/TrEMBL;Acc:G5EHU6]	uncharacterized protein	protein_coding	GO:0003674(molecular_function); GO:0008150(biological_process); GO:0005575(cellular_component)	NA	NA	NA	0.0424508	0.0421413	0.204584	0	0	0	4.27754	-2.89775	7.77073	0.0144657	0.0156988	0.0963922	31	38	0.449275	939
940	2681498	MGG_02401	MGG_02401T0	Putative uncharacterized protein [Source:UniProtKB/TrEMBL;Acc:G4MRE4]	uncharacterized protein	protein_coding	GO:0046872(metal ion binding)	NA	NA	NA	1.91029	1.26424	1.75943	0	0	0	8.2818	-0.13032	94.9531	1.59132e-07	2.75235e-07	1.64465	53	65	0.449153	1947
941	2681246	MGG_02123	MGG_02123T0	Putative uncharacterized protein [Source:UniProtKB/TrEMBL;Acc:G4MNR7]	uncharacterized protein	protein_coding	GO:0005524(ATP binding); GO:0000166(nucleotide binding); GO:0017111(nucleoside-triphosphatase activity); GO:0008150(biological_process)	NA	NA	NA	1.10372	2.23349	1.06384	0	0	0	8.11552	-0.280336	64.9487	1.48354e-06	2.28426e-06	1.46702	53	65	0.449153	2238
942	2674807	MGG_00781	MGG_00781T0	Serine/threonine protein kinase [Source:UniProtKB/TrEMBL;Acc:G4NEJ7]	serine/threonine protein kinase	protein_coding	GO:0005524(ATP binding); GO:0004672(protein kinase activity); GO:0004674(protein serine/threonine kinase activity); GO:0006468(protein phosphorylation); GO:0016772(transferase activity, transferring phosphorus-containing groups); GO:0016301(kinase activity); GO:0016310(phosphorylation); GO:0005575(cellular_component); GO:0005515(protein binding)	NA	NA	NA	0.297156	0.168565	0.122751	0	0	0	5.2414	-2.44466	16.0754	0.0013642	0.00160218	0.196157	53	65	0.449153	2268
943	12985798	MGG_16904	MGG_16904T0	NA	CMGC/CLK protein kinase	NA	NA	NA	K08287	ec:2.7.12.1	10.6976	9.43966	12.807	0	0	0	11.0172	2.48277	399.019	1.6702e-11	9.11458e-11	10.9814	44	54	0.44898	2112
944	2684654	MGG_06499	MGG_06499T0	Putative uncharacterized protein [Source:UniProtKB/TrEMBL;Acc:G4N6X8]	uncharacterized protein	protein_coding	GO:0016592(mediator complex); GO:0001104(GO_0001104); GO:0006357(regulation of transcription by RNA polymerase II); GO:0005634(nucleus); GO:0003712(transcription coregulator activity)	NA	K15165	NA	2.37724	2.99203	2.70051	0	0	0	8.98975	0.524262	165.201	5.14777e-09	1.15203e-08	2.68993	88	108	0.44898	4569
945	2675336	MGG_05198	MGG_05198T0	Putative uncharacterized protein [Source:UniProtKB/TrEMBL;Acc:G4N523]	uncharacterized protein	protein_coding	GO:0003674(molecular_function)	NA	NA	NA	2.46215	2.73919	2.70051	0	0	0	8.95952	0.495871	167.783	4.66546e-09	1.05464e-08	2.63395	44	54	0.44898	1629
946	2685005	MGG_06832	MGG_06832T0	Putative uncharacterized protein [Source:UniProtKB/TrEMBL;Acc:G4MM49]	uncharacterized protein	protein_coding	GO:0008270(zinc ion binding); GO:0005634(nucleus); GO:0006355(regulation of transcription, DNA-templated); GO:0003700(DNA-binding transcription factor activity); GO:0000981(DNA-binding transcription factor activity, RNA polymerase II-specific); GO:0003674(molecular_function); GO:0005575(cellular_component); GO:0006357(regulation of transcription by RNA polymerase II); GO:0042025(host cell nucleus)	NA	NA	NA	2.12254	2.35991	1.63667	0	0	0	8.58983	0.151642	119.277	3.95709e-08	7.50185e-08	2.03971	44	54	0.44898	1917
947	12986423	MGG_15173	MGG_15173T0	HET domain-containing protein [Source:UniProtKB/TrEMBL;Acc:G4MQC5]	HET domain-containing protein	protein_coding	NA	NA	NA	NA	0.297156	0.337131	0.613753	0	0	0	6.3184	-1.75611	28.3019	0.000118345	0.000151715	0.416013	44	54	0.44898	2235
948	2678232	MGG_07999	MGG_07999T0	Putative uncharacterized protein [Source:UniProtKB/TrEMBL;Acc:G4MX46]	uncharacterized protein	protein_coding	GO:0003674(molecular_function); GO:0008150(biological_process); GO:0005575(cellular_component); GO:0016020(membrane); GO:0016021(integral component of membrane)	NA	NA	NA	6.41007	5.43623	5.23736	0	0	0	10.0697	1.55689	299.455	1.10638e-10	4.11395e-10	5.69455	35	43	0.448718	2289
949	2680949	MGG_09963	MGG_09963T0	Putative uncharacterized protein [Source:UniProtKB/TrEMBL;Acc:G4N9P1]	uncharacterized protein	protein_coding	GO:0055085(transmembrane transport); GO:0016020(membrane); GO:0030001(metal ion transport); GO:0046873(metal ion transmembrane transporter activity); GO:0016021(integral component of membrane)	NA	NA	NA	10.6976	8.30184	10.0656	0	0	0	10.8362	2.30495	390.118	1.93909e-11	1.03405e-10	9.68833	26	32	0.448276	1434
950	2675063	MGG_00768	MGG_00768T0	Putative uncharacterized protein [Source:UniProtKB/TrEMBL;Acc:G4NEL3]	uncharacterized protein	protein_coding	GO:0003674(molecular_function); GO:0008150(biological_process); GO:0005575(cellular_component); GO:0005515(protein binding)	NA	NA	NA	2.54705	2.73919	4.91002	0	0	0	9.32899	0.84512	135.284	1.80993e-08	3.62607e-08	3.39875	39	48	0.448276	2115
951	2678364	MGG_12304	MGG_12304T0	Putative uncharacterized protein [Source:UniProtKB/TrEMBL;Acc:G4MYU4]	uncharacterized protein	protein_coding	GO:0008233(peptidase activity); GO:0016020(membrane); GO:0016021(integral component of membrane); GO:0016787(hydrolase activity)	NA	NA	NA	1.52823	1.17996	0.777421	0	0	0	7.77855	-0.57898	60.904	2.13931e-06	3.24352e-06	1.16187	39	48	0.448276	2184
952	12985701	MGG_16034	MGG_16034T0	Putative uncharacterized protein [Source:UniProtKB/TrEMBL;Acc:G4MNQ0]	uncharacterized protein	protein_coding	NA	NA	NA	NA	1.10372	0.379272	1.02292	0	0	0	7.31008	-0.980125	38.0436	2.72709e-05	3.71141e-05	0.835305	13	16	0.448276	600
953	12986056	MGG_15258	MGG_15258T0	NA	uncharacterized protein	NA	NA	NA	NA	NA	0.806565	0.96925	0.695587	0	0	0.043794	5.3976	-0.97866	44.5547	3.31271e-06	4.93155e-06	0.823801	13	16	0.448276	738
954	2675957	MGG_05429	MGG_05429T0	Putative uncharacterized protein [Source:UniProtKB/TrEMBL;Acc:G4MLE7]	hypothetical protein, variant; uncharacterized protein	protein_coding	NA	NA	NA	NA	0.594311	0.96925	0.695587	0	0	0	7.15984	-1.10457	44.7455	1.16693e-05	1.65472e-05	0.753049	13	16	0.448276	609
955	5049698	MGG_11906	MGG_11906T0	NA	uncharacterized protein	NA	NA	NA	NA	NA	0.339606	0.210707	0.572836	0.044347	0	0	4.27869	-1.82579	19.6166	0.000343516	0.000423445	0.374383	13	16	0.448276	708
956	2678908	MGG_08682	MGG_08682T0	Putative uncharacterized protein [Source:UniProtKB/TrEMBL;Acc:G4MLI1]	uncharacterized protein	protein_coding	GO:0003674(molecular_function); GO:0008150(biological_process); GO:0005575(cellular_component); GO:0016787(hydrolase activity); GO:0017000(antibiotic biosynthetic process)	NA	NA	NA	0	0.0842826	0.163667	0	0	0	4.06763	-2.97552	6.13186	0.0263214	0.0279169	0.08265	13	16	0.448276	681
957	2674915	MGG_00961	MGG_00961T0	Tubulin gamma chain [Source:UniProtKB/TrEMBL;Acc:G4ND63]	tubulin gamma chain	protein_coding	GO:0000166(nucleotide binding); GO:0005525(GTP binding); GO:0003924(GTPase activity); GO:0006184(obsolete GTP catabolic process); GO:0005874(microtubule); GO:0007017(microtubule-based process); GO:0051258(protein polymerization); GO:0000930(gamma-tubulin complex); GO:0007020(microtubule nucleation); GO:0031122(cytoplasmic microtubule organization); GO:0043234(GO_0043234); GO:0007052(mitotic spindle organization); GO:0051256(mitotic spindle midzone assembly); GO:1902408(mitotic cytokinesis, site selection); GO:0000923(equatorial microtubule organizing center); GO:0005634(nucleus); GO:0005637(nuclear inner membrane); GO:0005737(cytoplasm); GO:0031021(interphase microtubule organizing center); GO:0044732(mitotic spindle pole body); GO:0061496(half bridge of mitotic spindle pole body); GO:0061497(inner plaque of mitotic spindle pole body); GO:0061499(outer plaque of mitotic spindle pole body); GO:0071957(old mitotic spindle pole body); GO:0043332(mating projection tip)	NA	K10389	NA	3.01401	4.00343	4.1326	0	0	0.043794	7.56631	0.971446	186.195	8.77263e-11	3.41046e-10	3.71668	30	37	0.447761	1386
958	2678258	MGG_08207	MGG_08207T0	Putative uncharacterized protein [Source:UniProtKB/TrEMBL;Acc:G4MZA7]	uncharacterized protein	protein_coding	GO:0016020(membrane); GO:0016021(integral component of membrane)	NA	NA	NA	14.6455	14.0752	18.5353	0	0	0	11.5374	2.99566	467.727	5.82059e-12	3.95409e-11	15.752	47	58	0.447619	2496
959	2679973	MGG_08988	MGG_08988T0	Putative uncharacterized protein [Source:UniProtKB/TrEMBL;Acc:G4MWH2]	uncharacterized protein	protein_coding	GO:0003674(molecular_function); GO:0008150(biological_process); GO:0005575(cellular_component)	NA	NA	NA	0.127352	0.0842826	0.327335	0	0	0	5.13567	-2.50268	13.41	0.00267461	0.0030672	0.179657	47	58	0.447619	2214
960	2683407	MGG_07487	MGG_07487T0	NA	ATP-dependent DNA helicase	NA	NA	NA	K15710	ec:2.3.2.27	2.63195	2.35991	2.9051	0	0	0	8.959	0.495385	163.307	5.53822e-09	1.22947e-08	2.63232	132	163	0.447458	4542
961	2684577	MGG_06422	MGG_06422T0	NA	forkhead transcription factor G	NA	NA	NA	K09413	NA	6.15537	6.11049	5.85111	0	0	0	10.1546	1.6393	329.159	5.94704e-11	2.4906e-10	6.03899	51	63	0.447368	2349
962	12986456	MGG_16500	MGG_16500T0	NA	uncharacterized protein	NA	NA	NA	NA	NA	0.424508	0.63212	0.327335	0	0	0	6.4564	-1.65493	31.574	6.97827e-05	9.12617e-05	0.461321	17	21	0.447368	618
963	12987380	MGG_17848	MGG_17848T0	Putative uncharacterized protein [Source:UniProtKB/TrEMBL;Acc:G4NJQ3]	uncharacterized protein	protein_coding	NA	NA	NA	NA	0.169803	0.421413	0.0409169	0	0	0	5.33881	-2.38994	12.3722	0.00355733	0.00404333	0.210711	17	21	0.447368	618
964	2680206	MGG_09282	MGG_09282T0	NA	uncharacterized protein	NA	NA	NA	K11137	NA	1.61313	1.68565	1.51392	0	0	0	8.24535	-0.163341	102.471	1.00354e-07	1.78445e-07	1.60424	76	94	0.447059	3048
965	2684795	MGG_11064	MGG_11064T0	Putative uncharacterized protein [Source:UniProtKB/TrEMBL;Acc:G4MYY0]	uncharacterized protein	protein_coding	GO:0005634(nucleus)	NA	NA	NA	5.05165	4.55126	4.54177	0	0	0	9.79777	1.29406	273.793	1.98768e-10	6.71025e-10	4.71489	59	73	0.44697	2022
966	5049649	MGG_11859	MGG_11859T0	Putative uncharacterized protein [Source:UniProtKB/TrEMBL;Acc:G4MM05]	uncharacterized protein	protein_coding	GO:0016772(transferase activity, transferring phosphorus-containing groups); GO:0102193(protein-ribulosamine 3-kinase activity)	NA	K15523	ec:2.7.1.172	3.90547	5.8155	3.76435	0	0	0	9.72865	1.2275	207.5	1.19916e-09	3.11291e-09	4.49511	21	26	0.446809	1062
967	12986570	MGG_17264	MGG_17264T0	NA	uncharacterized protein	NA	NA	NA	NA	NA	2.20744	1.39066	1.75943	0	0	0	8.39949	-0.0231624	100.591	1.12276e-07	1.98083e-07	1.78584	21	26	0.446809	1257
968	2685165	MGG_06992	MGG_06992T0	Putative uncharacterized protein [Source:UniProtKB/TrEMBL;Acc:G4MNX5]	uncharacterized protein	protein_coding	GO:0046872(metal ion binding); GO:0008270(zinc ion binding); GO:0005622(intracellular); GO:0008150(biological_process); GO:0003676(nucleic acid binding)	NA	K23309	NA	0.976368	0.800685	1.51392	0	0	0	7.70331	-0.644746	58.0885	2.79331e-06	4.19037e-06	1.09699	21	26	0.446809	840
969	2677585	MGG_04282	MGG_04282T0	Putative uncharacterized protein [Source:UniProtKB/TrEMBL;Acc:G4NFD1]	uncharacterized protein	protein_coding	GO:0005515(protein binding)	NA	NA	NA	0.0849016	0.126424	0.245501	0	0	0	4.90243	-2.62247	12.9605	0.00299995	0.0034287	0.152276	21	26	0.446809	690
970	2677747	MGG_04815	MGG_04815T0	Putative uncharacterized protein [Source:UniProtKB/TrEMBL;Acc:G4MU57]	uncharacterized protein	protein_coding	NA	NA	NA	NA	0.0424508	0	0.163667	0	0	0	3.82168	-3.05788	4.95624	0.0420789	0.0438824	0.0687061	21	26	0.446809	831
971	2684208	MGG_06101	MGG_06101T0	SH3 domain-containing protein [Source:UniProtKB/TrEMBL;Acc:G4N5A2]	SH3 domain-containing protein	protein_coding	GO:0003674(molecular_function); GO:0005575(cellular_component); GO:0016020(membrane); GO:0016021(integral component of membrane); GO:0005515(protein binding)	NA	NA	NA	13.1173	13.3167	15.6712	0	0	0	11.3709	2.83121	479.017	4.96679e-12	3.4567e-11	14.035	25	31	0.446429	1788
972	2676133	MGG_05698	MGG_05698T0	WD repeat-containing protein [Source:UniProtKB/TrEMBL;Acc:G4MP36]	WD repeat-containing protein	protein_coding	GO:0006406(mRNA export from nucleus); GO:0005515(protein binding)	03013(Nucleocytoplasmic transport); 03040(Spliceosome)	K12880	NA	0.891467	1.51709	1.80034	0	0	0	8.05612	-0.333616	70.7939	9.03459e-07	1.42227e-06	1.40297	25	31	0.446429	1065
973	12985393	MGG_15324	MGG_15324T0	NA	uncharacterized protein	NA	NA	NA	NA	NA	0.339606	0.927109	0.613753	0	0	0	6.8984	-1.3158	33.833	4.94411e-05	6.55889e-05	0.626823	25	31	0.446429	1230
974	2679668	MGG_01474	MGG_01474T0	Folic acid synthesis protein [Source:UniProtKB/TrEMBL;Acc:G4MSK9]	folic acid synthesis protein	protein_coding	GO:0009396(folic acid-containing compound biosynthetic process); GO:0004156(dihydropteroate synthase activity); GO:0003848(2-amino-4-hydroxy-6-hydroxymethyldihydropteridine diphosphokinase activity); GO:0044237(cellular metabolic process); GO:0005575(cellular_component); GO:0000166(nucleotide binding); GO:0005524(ATP binding); GO:0016301(kinase activity); GO:0016740(transferase activity); GO:0016310(phosphorylation); GO:0003824(catalytic activity); GO:0008152(metabolic process); GO:0042558(pteridine-containing compound metabolic process); GO:0046654(tetrahydrofolate biosynthetic process); GO:0046656(folic acid biosynthetic process)	00790(Folate biosynthesis); 01240(Biosynthesis of cofactors)	K13941	ec:2.7.6.3	1.48578	1.2221	1.88218	0	0	0	8.17955	-0.222801	88.3089	2.4592e-07	4.14107e-07	1.53002	33	41	0.445946	1731
975	2683786	MGG_07859	MGG_07859T0	Putative uncharacterized protein [Source:UniProtKB/TrEMBL;Acc:G4N1X8]	uncharacterized protein	protein_coding	GO:0016021(integral component of membrane); GO:0055085(transmembrane transport); GO:0016020(membrane); GO:0022857(transmembrane transporter activity)	NA	NA	NA	0.0849016	0.126424	0	0	0	0	3.82294	-3.05677	5.48046	0.0337644	0.0353687	0.0704419	41	51	0.445652	2235
976	2684602	MGG_06447	MGG_06447T0	NA	SNF2 family ATP-dependent chromatin-remodeling factor snf21	NA	NA	NA	NA	NA	1.78293	1.34852	1.96401	0	0	0	8.32898	-0.0874679	99.9142	1.16973e-07	2.05942e-07	1.69849	139	173	0.445513	4776
977	2679363	MGG_11168	MGG_11168T0	NA	uncharacterized protein	NA	NA	NA	NA	NA	2.16499	1.9385	2.20951	0	0	0	8.63643	0.1947	134.096	1.91306e-08	3.81669e-08	2.10433	49	61	0.445455	2493
978	2684159	MGG_05816	MGG_05816T0	Putative uncharacterized protein [Source:UniProtKB/TrEMBL;Acc:G4N0U6]	uncharacterized protein	protein_coding	GO:0005634(nucleus); GO:0003674(molecular_function); GO:0008150(biological_process); GO:0005575(cellular_component)	NA	NA	NA	0	0.0842826	0.122751	0	0	0	3.82191	-3.05768	5.52855	0.0331007	0.0348122	0.0690111	69	86	0.445161	2475
979	2682529	MGG_02976	MGG_02976T0	Putative uncharacterized protein [Source:UniProtKB/TrEMBL;Acc:G5EHR0]	uncharacterized protein	protein_coding	GO:0003777(microtubule motor activity); GO:0043531(ADP binding); GO:0005871(kinesin complex); GO:0008150(biological_process); GO:0005515(protein binding)	NA	NA	NA	2.12254	2.69704	2.16859	0	0	0	8.78208	0.329927	141.937	1.34074e-08	2.7516e-08	2.32939	81	101	0.445055	3126
980	2679292	MGG_01651	MGG_01651T0	Transmembrane 14C domain-containing protein [Source:UniProtKB/TrEMBL;Acc:G4MUE2]	transmembrane 14C domain-containing protein	protein_coding	GO:0016021(integral component of membrane); GO:0003674(molecular_function); GO:0005575(cellular_component)	NA	NA	NA	4.11773	5.05696	4.05077	0	0	0	9.70089	1.20081	246.516	3.93624e-10	1.19531e-09	4.40849	4	5	0.444444	321
981	2679455	MGG_01599	MGG_01599T0	Mitochondrial ribosomal protein L44 [Source:UniProtKB/TrEMBL;Acc:G4MTY0]	mitochondrial ribosomal protein L44	protein_coding	GO:0005840(ribosome); GO:0003674(molecular_function); GO:0008150(biological_process); GO:0005739(mitochondrion)	NA	K17434	NA	4.58469	3.96128	4.25535	0	0	0	9.6541	1.15586	252.265	3.38869e-10	1.05555e-09	4.26711	8	10	0.444444	288
982	12985461	MGG_15336	MGG_15336T0	NA	uncharacterized protein	NA	NA	NA	NA	NA	1.23107	2.14921	5.31919	0	0	0	9.10324	0.631196	60.9951	2.11934e-06	3.21415e-06	2.89982	4	5	0.444444	378
983	5050906	MGG_12305	MGG_12305T0	NA	uncharacterized protein	NA	NA	NA	K19765	NA	2.24989	2.40206	2.25043	0	0	0	8.76449	0.313549	148.063	1.0283e-08	2.16483e-08	2.30079	8	10	0.444444	225
984	2680477	MGG_09522	MGG_09522T0	Putative uncharacterized protein [Source:UniProtKB/TrEMBL;Acc:G4N1E2]	uncharacterized protein	protein_coding	GO:0008080(N-acetyltransferase activity)	NA	NA	NA	1.95274	2.52848	1.47301	0	0	0	8.55018	0.115084	105.407	8.44768e-08	1.51856e-07	1.98474	28	35	0.444444	1587
985	12985329	MGG_15478	MGG_15478T0	NA	uncharacterized protein	NA	NA	NA	NA	NA	2.20744	1.30638	2.25043	0	0	0	8.50624	0.074644	99.4727	1.20135e-07	2.11084e-07	1.92142	12	15	0.444444	531
986	2680105	MGG_09118	MGG_09118T0	Putative uncharacterized protein [Source:UniProtKB/TrEMBL;Acc:G4MZX6]	uncharacterized protein	protein_coding	GO:0046872(metal ion binding); GO:0008270(zinc ion binding); GO:0003677(DNA binding); GO:0005634(nucleus); GO:0006355(regulation of transcription, DNA-templated); GO:0006351(transcription, DNA-templated); GO:0003700(DNA-binding transcription factor activity); GO:0000981(DNA-binding transcription factor activity, RNA polymerase II-specific); GO:0006357(regulation of transcription by RNA polymerase II); GO:0042025(host cell nucleus)	NA	NA	NA	2.12254	1.39066	1.63667	0	0	0	8.34238	-0.0752433	98.4639	1.278e-07	2.23624e-07	1.71663	48	60	0.444444	2409
987	5051118	MGG_11142	MGG_11142T0	Putative uncharacterized protein [Source:UniProtKB/TrEMBL;Acc:G4MVQ5]	uncharacterized protein	protein_coding	GO:0005515(protein binding)	NA	NA	NA	1.01882	1.30638	1.10476	0	0	0	7.75899	-0.596157	70.7923	9.03943e-07	1.42282e-06	1.14332	12	15	0.444444	615
988	5048994	MGG_13774	MGG_13774T0	NA	uncharacterized protein	NA	NA	NA	NA	NA	0.976368	0.927109	0.982005	0	0	0	7.51109	-0.810261	61.2599	2.0709e-06	3.14432e-06	0.961827	24	30	0.444444	1017
989	12986522	MGG_17224	MGG_17224T0	NA	uncharacterized protein	NA	NA	NA	NA	NA	0.764114	0.421413	0.613753	0	0	0	6.83383	-1.36678	38.4166	2.59848e-05	3.54555e-05	0.59976	4	5	0.444444	177
990	2679378	MGG_01338	MGG_01338T0	Putative uncharacterized protein [Source:UniProtKB/TrEMBL;Acc:G4MYN2]	uncharacterized protein	protein_coding	GO:0016020(membrane); GO:0016021(integral component of membrane)	NA	NA	NA	0.50941	0.252848	0.368252	0	0	0	6.17004	-1.86131	27.4059	0.000137999	0.000175925	0.376836	56	70	0.444444	2784
991	2679912	MGG_08926	MGG_08926T0	Putative uncharacterized protein [Source:UniProtKB/TrEMBL;Acc:G4MVP1]	uncharacterized protein	protein_coding	GO:0003674(molecular_function); GO:0008150(biological_process); GO:0005575(cellular_component); GO:0016020(membrane); GO:0016021(integral component of membrane)	NA	NA	NA	0.297156	0.463555	0.204584	0	0	0	5.94266	-2.01665	23.5659	0.000276335	0.000343208	0.321765	4	5	0.444444	414
992	2684162	MGG_05813	MGG_05813T0	Putative uncharacterized protein [Source:UniProtKB/TrEMBL;Acc:G4N0I7]	uncharacterized protein	protein_coding	GO:0043581(obsolete mycelium development); GO:0003674(molecular_function); GO:0005575(cellular_component)	NA	NA	NA	0.297156	0.168565	0.245501	0	0	0	5.51414	-2.28797	19.9961	0.000565855	0.000685466	0.237074	8	10	0.444444	396
993	12985174	MGG_17567	MGG_17567T0	Putative uncharacterized protein [Source:UniProtKB/TrEMBL;Acc:G4NFL0]	uncharacterized protein	protein_coding	GO:0003674(molecular_function); GO:0008150(biological_process); GO:0005575(cellular_component)	NA	NA	NA	0.169803	0.0842826	0.450086	0	0	0	5.51257	-2.28936	14.828	0.00185748	0.00215933	0.234724	4	5	0.444444	186
994	12985421	MGG_15775	MGG_15775T0	NA	uncharacterized protein; hypothetical protein, variant	NA	NA	NA	NA	NA	0.382057	0.0842826	0.204584	0	0	0	5.42899	-2.3382	15.5485	0.00155286	0.00181564	0.223641	12	15	0.444444	654
995	12986543	MGG_17240	MGG_17240T0	Putative uncharacterized protein [Source:UniProtKB/TrEMBL;Acc:G4N9A5]	uncharacterized protein	protein_coding	GO:0003674(molecular_function); GO:0008150(biological_process); GO:0005575(cellular_component)	NA	NA	NA	0.339606	0.0842826	0.163667	0	0	0	5.24119	-2.44484	14.4177	0.00205864	0.00238422	0.195852	4	5	0.444444	261
996	12984796	MGG_17923	MGG_17923T0	NA	uncharacterized protein	NA	NA	NA	NA	NA	0.0849016	0.210707	0.245501	0	0	0	5.13616	-2.50225	14.9233	0.0018076	0.0021032	0.18037	4	5	0.444444	270
997	12985919	MGG_17631	MGG_17631T0	NA	uncharacterized protein	NA	NA	NA	NA	NA	0.382057	0.0842826	0.0409169	0	0	0	5.02592	-2.55943	10.0645	0.00697565	0.00774123	0.169086	4	5	0.444444	195
998	12985425	MGG_15779	MGG_15779T0	NA	uncharacterized protein	NA	NA	NA	NA	NA	0.212254	0.252848	0.0409169	0	0	0	5.02565	-2.55967	12.32	0.00359321	0.00408323	0.168673	4	5	0.444444	363
999	12987045	MGG_15205	MGG_15205T0	Putative uncharacterized protein [Source:UniProtKB/TrEMBL;Acc:G4N1L1]	uncharacterized protein	protein_coding	NA	NA	NA	NA	0.169803	0	0.163667	0	0	0	4.46145	-2.82335	7.69685	0.0149829	0.0162216	0.111157	16	20	0.444444	930
1000	12984559	MGG_16192	MGG_16192T0	Putative uncharacterized protein [Source:UniProtKB/TrEMBL;Acc:G4MMJ0]	uncharacterized protein	protein_coding	NA	NA	NA	NA	0.127352	0.0842826	0.0818337	0	0	0	4.27857	-2.89686	9.99142	0.00689711	0.00765489	0.0978229	8	10	0.444444	471
1001	12986632	MGG_17313	MGG_17313T0	NA	uncharacterized protein	NA	NA	NA	NA	NA	0.127352	0.126424	0	0	0	0	4.06903	-2.97429	6.30582	0.0245966	0.0261138	0.0845921	8	10	0.444444	321
1002	12984317	MGG_17039	MGG_17039T0	NA	uncharacterized protein	NA	NA	NA	NA	NA	0.0424508	0.210707	0	0	0	0	4.06888	-2.97442	5.37346	0.0357085	0.0373123	0.0843858	4	5	0.444444	159
1003	5049855	MGG_12090	MGG_12090T0	NA	uncharacterized protein	NA	NA	NA	NA	NA	0.0424508	0.0421413	0.163667	0	0	0	4.0677	-2.97546	7.38376	0.0164094	0.0176895	0.0827532	4	5	0.444444	240
1004	2675624	MGG_05081	MGG_05081T0	Putative uncharacterized protein [Source:UniProtKB/TrEMBL;Acc:G4N474]	uncharacterized protein	protein_coding	GO:0003674(molecular_function); GO:0008150(biological_process); GO:0005575(cellular_component)	NA	NA	NA	0.0849016	0.0421413	0.0409169	0	0	0	3.52591	-3.14445	6.31962	0.0235952	0.0251064	0.0559866	8	10	0.444444	633
1005	2674989	MGG_00338	MGG_00338T0	Putative uncharacterized protein [Source:UniProtKB/TrEMBL;Acc:G4NCX0]	uncharacterized protein	protein_coding	GO:0003676(nucleic acid binding); GO:0005524(ATP binding); GO:0003677(DNA binding); GO:0004386(helicase activity); GO:0008150(biological_process); GO:0005575(cellular_component); GO:0000166(nucleotide binding); GO:0005634(nucleus); GO:0016787(hydrolase activity)	NA	NA	NA	0.976368	1.13782	1.51392	0	0	0	7.84231	-0.523197	70.2144	9.47756e-07	1.48866e-06	1.20937	87	109	0.443878	3453
1006	2682470	MGG_02917	MGG_02917T0	Putative uncharacterized protein [Source:UniProtKB/TrEMBL;Acc:G4NLK7]	uncharacterized protein	protein_coding	NA	NA	NA	NA	5.47615	4.55126	4.82819	0	0	0	9.86846	1.36224	276.341	1.871e-10	6.39434e-10	4.95187	90	113	0.44335	3357
1007	2684362	MGG_06198	MGG_06198T0	Putative uncharacterized protein [Source:UniProtKB/TrEMBL;Acc:G4N0E4]	uncharacterized protein	protein_coding	GO:0046872(metal ion binding); GO:0008270(zinc ion binding); GO:0035023(regulation of Rho protein signal transduction)	NA	NA	NA	6.02801	6.61619	6.3012	0	0	0	10.2192	1.70208	335.913	5.2029e-11	2.24513e-10	6.31513	35	44	0.443038	2136
1008	2683093	MGG_07205	MGG_07205T0	NA	uncharacterized protein	NA	NA	NA	NA	NA	7.34399	7.5433	7.85604	0	0	0	10.4827	1.95884	375.949	2.47634e-11	1.25727e-10	7.58111	27	34	0.442623	1353
1009	2678146	MGG_04836	MGG_04836T0	Putative uncharacterized protein [Source:UniProtKB/TrEMBL;Acc:G4MU78]	uncharacterized protein	protein_coding	GO:0003674(molecular_function); GO:0005575(cellular_component); GO:0016020(membrane); GO:0016021(integral component of membrane)	NA	NA	NA	1.61313	1.17996	1.39117	0	0	0.043794	6.15461	-0.331093	76.6429	8.08685e-08	1.45793e-07	1.39475	27	34	0.442623	1461
1010	2682612	MGG_03059	MGG_03059T0	Putative uncharacterized protein [Source:UniProtKB/TrEMBL;Acc:G4NKK4]	uncharacterized protein	protein_coding	GO:0000178(exosome (RNase complex)); GO:0003723(RNA binding)	NA	NA	NA	6.66478	6.65833	8.18337	0	0.0410909	0.043794	7.72237	1.88603	344.842	1.01605e-13	1.46769e-12	7.16883	96	121	0.442396	3504
1011	2683365	MGG_07445	MGG_07445T0	NA	uncharacterized protein; hypothetical protein, variant	NA	NA	NA	NA	NA	4.92429	4.84625	4.82819	0	0.0410909	0	7.95447	1.34207	253.717	7.04432e-12	4.58972e-11	4.86625	23	29	0.442308	1086
1012	2683952	MGG_06023	MGG_06023T0	GPI-anchored cell wall beta-1,3-endoglucanase EglC [Source:UniProtKB/TrEMBL;Acc:G4N4V2]	GPI-anchored cell wall beta-1,3-endoglucanase EglC	protein_coding	GO:0005975(carbohydrate metabolic process); GO:0016787(hydrolase activity); GO:0003824(catalytic activity); GO:0004553(hydrolase activity, hydrolyzing O-glycosyl compounds); GO:0043169(cation binding); GO:0016020(membrane); GO:0016021(integral component of membrane); GO:0005618(cell wall)	00500(Starch and sucrose metabolism)	K01199	ec:3.2.1.39	0.933918	2.23349	0.900171	0	0	0	8.00183	-0.381947	52.8691	4.71428e-06	6.92586e-06	1.35586	23	29	0.442308	1392
1013	2683156	MGG_07173	MGG_07173T0	Putative uncharacterized protein [Source:UniProtKB/TrEMBL;Acc:G4MTK9]	uncharacterized protein; hypothetical protein, variant	protein_coding	GO:0004871(obsolete signal transducer activity); GO:0000160(phosphorelay signal transduction system); GO:0008150(biological_process); GO:0005575(cellular_component)	04011(MAPK signaling pathway - yeast)	K11232	NA	9.80614	6.86903	9.36996	0	0	0	10.6781	2.14997	336.481	5.14528e-11	2.22666e-10	8.68171	19	24	0.44186	459
1014	2676410	MGG_03137	MGG_03137T0	Putative uncharacterized protein [Source:UniProtKB/TrEMBL;Acc:G4NAU9]	uncharacterized protein	protein_coding	NA	NA	NA	NA	3.22626	3.62415	4.29627	0	0	0	9.4557	0.96587	211.701	1.05412e-09	2.7859e-09	3.71556	38	48	0.44186	1911
1015	2675736	MGG_04869	MGG_04869T0	Esterase/lipase/thioesterase [Source:UniProtKB/TrEMBL;Acc:G4N2N7]	esterase/lipase/thioesterase	protein_coding	GO:0008152(metabolic process); GO:0016787(hydrolase activity)	NA	NA	NA	2.6744	2.10707	1.63667	0	0	0	8.65792	0.214598	116.241	4.63852e-08	8.68103e-08	2.13938	19	24	0.44186	1008
1016	2680688	MGG_09734	MGG_09734T0	Bifunctional polynucleotide phosphatase/kinase [Source:UniProtKB/TrEMBL;Acc:G4NAG1]	bifunctional polynucleotide phosphatase/kinase	protein_coding	GO:0016301(kinase activity); GO:0016310(phosphorylation)	NA	K08073	ec:3.1.3.32	1.82538	1.13782	1.59576	0	0	0	8.16791	-0.23326	86.0166	2.87676e-07	4.80344e-07	1.51965	38	48	0.44186	1551
1017	2674348	MGG_00909	MGG_00909T0	Putative uncharacterized protein [Source:UniProtKB/TrEMBL;Acc:G4NDH8]	uncharacterized protein	protein_coding	GO:0003674(molecular_function); GO:0008150(biological_process); GO:0005575(cellular_component)	NA	NA	NA	1.52823	1.05353	1.51392	0	0	0	8.01454	-0.370682	80.0946	4.39065e-07	7.17515e-07	1.36523	19	24	0.44186	1446
1018	12985346	MGG_15145	MGG_15145T0	Putative uncharacterized protein [Source:UniProtKB/TrEMBL;Acc:G4MS52]	uncharacterized protein	protein_coding	NA	NA	NA	NA	0.466959	0.63212	0.286418	0	0	0	6.45671	-1.65465	30.5451	8.19895e-05	0.000106576	0.461832	19	24	0.44186	852
1019	12984573	MGG_17122	MGG_17122T0	Putative uncharacterized protein [Source:UniProtKB/TrEMBL;Acc:G4N9H5]	uncharacterized protein	protein_coding	GO:0003677(DNA binding)	NA	NA	NA	1.27352	1.05353	2.29134	0	0	0	8.1907	-0.212782	69.5066	1.00454e-06	1.57292e-06	1.53947	53	67	0.441667	1839
1020	2679906	MGG_08920	MGG_08920T0	Putative uncharacterized protein [Source:UniProtKB/TrEMBL;Acc:G4MVN3]	uncharacterized protein	protein_coding	NA	NA	NA	NA	1.61313	1.81208	1.02292	0	0	0	8.12988	-0.267433	79.1868	4.69506e-07	7.65121e-07	1.48271	102	129	0.441558	4410
1021	2677753	MGG_04821	MGG_04821T0	Putative uncharacterized protein [Source:UniProtKB/TrEMBL;Acc:G4MU62]	uncharacterized protein	protein_coding	GO:0008150(biological_process); GO:0005575(cellular_component)	NA	NA	NA	5.56106	5.8155	6.01478	0	0	0	10.096	1.58241	319.397	7.24826e-11	2.92826e-10	5.79711	30	38	0.441176	1434
1022	2678701	MGG_08587	MGG_08587T0	NA	uncharacterized protein	NA	NA	NA	NA	NA	2.37724	2.35991	2.37318	0	0	0	8.80733	0.353462	153.211	8.29127e-09	1.77542e-08	2.37011	45	57	0.441176	2094
1023	5050364	MGG_13440	MGG_13440T0	NA	oxidoreductase	NA	NA	NA	NA	NA	1.65558	1.64351	1.55484	0	0	0	8.25771	-0.152145	103.836	9.25925e-08	1.65315e-07	1.61798	30	38	0.441176	1473
1024	2675914	MGG_05750	MGG_05750T0	Putative uncharacterized protein [Source:UniProtKB/TrEMBL;Acc:G4MPW8]	uncharacterized protein	protein_coding	GO:0006338(chromatin remodeling); GO:0043486(histone exchange)	NA	K11663	NA	0.50941	0.421413	0.818337	0	0	0	6.79859	-1.39459	36.2888	3.47762e-05	4.67895e-05	0.583053	15	19	0.441176	930
1025	12984459	MGG_15277	MGG_15277T0	NA	uncharacterized protein	NA	NA	NA	NA	NA	0.55186	0.0842826	0.245501	0	0	0	5.81364	-2.10135	16.4232	0.0012551	0.00148016	0.293881	45	57	0.441176	4140
1026	2679208	MGG_01831	MGG_01831T0	Putative uncharacterized protein [Source:UniProtKB/TrEMBL;Acc:G4MW83]	uncharacterized protein	protein_coding	NA	NA	NA	NA	0.254705	0.379272	0.204584	0	0	0	5.74427	-2.14588	22.2852	0.000354704	0.000436571	0.27952	15	19	0.441176	678
1027	2676136	MGG_05482	MGG_05482T0	Putative uncharacterized protein [Source:UniProtKB/TrEMBL;Acc:G4MM54]	uncharacterized protein	protein_coding	NA	NA	NA	NA	0.297156	0	0.286418	0	0	0	5.24028	-2.44564	10.5985	0.00594272	0.00663414	0.194525	15	19	0.441176	744
1028	2680924	MGG_09954	MGG_09954T0	RSP [Source:UniProtKB/TrEMBL;Acc:G4MRM9]	RSP	protein_coding	GO:0005622(intracellular); GO:0005089(Rho guanyl-nucleotide exchange factor activity); GO:0035023(regulation of Rho protein signal transduction); GO:0005085(guanyl-nucleotide exchange factor activity)	NA	NA	NA	0.339606	0.842826	0.531919	0	0	0	6.7655	-1.42027	33.2105	5.42639e-05	7.17604e-05	0.571451	56	71	0.440945	3144
1029	2679833	MGG_08847	MGG_08847T0	NA	tyrosyl-DNA phosphodiesterase domain-containing protein	NA	NA	NA	NA	NA	2.16499	2.14921	2.04584	0	0	0	8.64655	0.20407	136.687	1.69753e-08	3.42108e-08	2.12001	41	52	0.44086	1908
1030	2678802	MGG_08598	MGG_08598T0	Putative uncharacterized protein [Source:UniProtKB/TrEMBL;Acc:G4N685]	uncharacterized protein	protein_coding	GO:0005634(nucleus); GO:0007049(cell cycle); GO:0005694(chromosome); GO:0000781(chromosome, telomeric region)	NA	NA	NA	7.00438	5.43623	6.42395	0	0	0	10.213	1.69603	311.348	8.56981e-11	3.34894e-10	6.28819	104	132	0.440678	4860
1031	2684610	MGG_06455	MGG_06455T0	Putative uncharacterized protein [Source:UniProtKB/TrEMBL;Acc:G4N782]	uncharacterized protein	protein_coding	GO:0008270(zinc ion binding); GO:0005634(nucleus); GO:0006355(regulation of transcription, DNA-templated); GO:0003700(DNA-binding transcription factor activity); GO:0000981(DNA-binding transcription factor activity, RNA polymerase II-specific); GO:0006357(regulation of transcription by RNA polymerase II); GO:0042025(host cell nucleus)	NA	NA	NA	3.14136	3.32916	2.94601	0	0	0	9.21148	0.733521	196.85	1.68258e-09	4.21657e-09	3.13885	52	66	0.440678	2193
1032	2681089	MGG_01970	MGG_01970T0	Acetylornithine deacetylase [Source:UniProtKB/TrEMBL;Acc:G4MMA9]	acetylornithine deacetylase	protein_coding	GO:0006508(proteolysis); GO:0008152(metabolic process); GO:0016787(hydrolase activity); GO:0008237(metallopeptidase activity); GO:0008233(peptidase activity); GO:0005576(extracellular region)	00220(Arginine biosynthesis); 01210(2-Oxocarboxylic acid metabolism); 01230(Biosynthesis of amino acids)	K01438	ec:3.5.1.16	2.08009	1.51709	2.33226	0	0	0	8.54711	0.112241	112.144	5.78344e-08	1.06382e-07	1.97648	26	33	0.440678	1308
1033	2677813	MGG_04729	MGG_04729T0	Putative uncharacterized protein [Source:UniProtKB/TrEMBL;Acc:G4MTQ2]	uncharacterized protein	protein_coding	GO:0008150(biological_process)	NA	NA	NA	1.91029	2.27563	1.39117	0	0	0	8.45594	0.0285036	102.424	1.00611e-07	1.78871e-07	1.85903	26	33	0.440678	1365
1034	2675643	MGG_05185	MGG_05185T0	Putative uncharacterized protein [Source:UniProtKB/TrEMBL;Acc:G4N509]	uncharacterized protein	protein_coding	GO:0003677(DNA binding); GO:0016020(membrane); GO:0016021(integral component of membrane)	NA	NA	NA	0.594311	1.60137	0.65467	0	0	0	7.49128	-0.827092	39.2542	2.31967e-05	3.18622e-05	0.950117	26	33	0.440678	1686
1035	2676471	MGG_03198	MGG_03198T0	Putative uncharacterized protein [Source:UniProtKB/TrEMBL;Acc:G4NAC3]	uncharacterized protein	protein_coding	GO:0003674(molecular_function); GO:0005515(protein binding)	NA	NA	NA	9.38163	8.13327	10.4338	0.044347	0	0	8.89019	2.25203	347.975	5.0826e-13	5.40469e-12	9.31623	37	47	0.440476	2034
1036	2676667	MGG_03313	MGG_03313T0	Vacuolar assembly protein [Source:UniProtKB/TrEMBL;Acc:G4N984]	vacuolar assembly protein	protein_coding	GO:0016192(vesicle-mediated transport); GO:0008270(zinc ion binding); GO:0006886(intracellular protein transport); GO:0005622(intracellular); GO:0008150(biological_process); GO:0005575(cellular_component); GO:0005515(protein binding)	04138(Autophagy - yeast)	K20184	NA	3.60832	3.20274	3.43702	0	0	0	9.33366	0.849532	212.159	1.03956e-09	2.75159e-09	3.41603	96	122	0.440367	4071
1037	2682764	MGG_02759	MGG_02759T0	Putative uncharacterized protein [Source:UniProtKB/TrEMBL;Acc:G4NJ35]	uncharacterized protein	protein_coding	GO:0005524(ATP binding); GO:0004672(protein kinase activity); GO:0000166(nucleotide binding); GO:0016740(transferase activity); GO:0004674(protein serine/threonine kinase activity); GO:0006468(protein phosphorylation); GO:0016772(transferase activity, transferring phosphorus-containing groups); GO:0016301(kinase activity); GO:0016310(phosphorylation)	NA	NA	NA	4.83939	5.26766	4.66452	0	0	0.043794	7.97062	1.35843	248.312	8.39589e-12	5.27426e-11	4.92386	59	75	0.440299	3036
1038	12987242	MGG_17793	MGG_17793T0	Putative uncharacterized protein [Source:UniProtKB/TrEMBL;Acc:G4NI12]	uncharacterized protein	protein_coding	GO:0003676(nucleic acid binding); GO:0005524(ATP binding); GO:0004386(helicase activity); GO:0043581(obsolete mycelium development); GO:0008026(GO_0008026); GO:0000166(nucleotide binding); GO:0016787(hydrolase activity)	03018(RNA degradation)	K14442	ec:3.6.4.13	1.65558	1.51709	1.06384	0	0	0	8.0601	-0.329963	80.8626	4.15003e-07	6.80519e-07	1.41217	92	117	0.440191	4290
1039	12985936	MGG_18057	MGG_18057T0	Putative uncharacterized protein [Source:UniProtKB/TrEMBL;Acc:G5EH80]	uncharacterized protein	protein_coding	GO:0006457(protein folding); GO:0044183(protein folding chaperone); GO:0034551(mitochondrial respiratory chain complex III assembly); GO:0005739(mitochondrion); GO:0005759(mitochondrial matrix)	NA	K18170	NA	5.3488	5.30981	4.41902	0	0	0	9.88951	1.38256	275.936	1.889e-10	6.44121e-10	5.02588	11	14	0.44	330
1040	2680333	MGG_09433	MGG_09433T0	Endoglucanase family 5 glycoside hydrolase [Source:UniProtKB/TrEMBL;Acc:G4NHU4]	endoglucanase family 5 glycoside hydrolase	protein_coding	GO:0005975(carbohydrate metabolic process); GO:0016787(hydrolase activity); GO:0003824(catalytic activity); GO:0004553(hydrolase activity, hydrolyzing O-glycosyl compounds); GO:0043169(cation binding); GO:0008152(metabolic process); GO:0016798(hydrolase activity, acting on glycosyl bonds)	NA	NA	NA	4.54224	3.91914	4.09169	0	0	0	9.62578	1.12868	247.91	3.79471e-10	1.16071e-09	4.18436	33	42	0.44	1536
1041	2682062	MGG_14071	MGG_14071T0	Ubiquitin-conjugating enzyme [Source:UniProtKB/TrEMBL;Acc:G4MYH2]	ubiquitin-conjugating enzyme	protein_coding	GO:0005524(ATP binding); GO:0000166(nucleotide binding); GO:0016874(ligase activity); GO:0016881(acid-amino acid ligase activity); GO:0005575(cellular_component); GO:0016740(transferase activity)	04120(Ubiquitin mediated proteolysis); 04141(Protein processing in endoplasmic reticulum)	K10575	ec:2.3.2.23	3.86302	4.17199	3.1506	0.044347	0.0821817	0	6.27138	0.984459	185.941	5.40295e-11	2.31341e-10	3.72854	11	14	0.44	540
1042	12986235	MGG_15520	MGG_15520T0	NA	uncharacterized protein	NA	NA	NA	NA	NA	3.26871	1.17996	1.02292	0	0	0	8.4257	0.000836167	53.1244	4.58917e-06	6.74961e-06	1.82386	22	28	0.44	1290
1043	2674294	MGG_00350	MGG_00350T0	Putative uncharacterized protein [Source:UniProtKB/TrEMBL;Acc:G4NCQ5]	uncharacterized protein	protein_coding	GO:0003674(molecular_function); GO:0048188(Set1C/COMPASS complex); GO:0044666(MLL3/4 complex)	NA	K14968	NA	1.06127	1.17996	1.30934	0	0	0	7.80983	-0.551684	74.1056	6.92816e-07	1.10456e-06	1.18352	11	14	0.44	600
1044	2683844	MGG_07917	MGG_07917T0	NA	uncharacterized protein	NA	NA	NA	NA	NA	0.806565	1.64351	0.900171	0	0	0	7.72416	-0.626498	54.7928	3.86969e-06	5.72103e-06	1.11675	88	112	0.44	3321
1045	12986565	MGG_17260	MGG_17260T0	Putative uncharacterized protein [Source:UniProtKB/TrEMBL;Acc:G4N9P4]	uncharacterized protein	protein_coding	GO:0003674(molecular_function); GO:0008150(biological_process); GO:0005575(cellular_component)	NA	NA	NA	0.933918	1.09567	1.02292	0	0	0	7.59192	-0.740996	64.1924	1.58731e-06	2.43966e-06	1.0175	11	14	0.44	300
1046	2681179	MGG_01964	MGG_01964T0	Putative uncharacterized protein [Source:UniProtKB/TrEMBL;Acc:G4MLZ7]	uncharacterized protein	protein_coding	GO:0003674(molecular_function); GO:0008150(biological_process); GO:0005575(cellular_component)	NA	NA	NA	0.254705	0.547837	2.00493	0	0	0	7.48408	-0.833619	23.133	0.000297194	0.000368158	0.935823	11	14	0.44	471
1047	12985192	MGG_16892	MGG_16892T0	Putative uncharacterized protein [Source:UniProtKB/TrEMBL;Acc:G4N5B8]	uncharacterized protein	protein_coding	GO:0003674(molecular_function); GO:0008150(biological_process); GO:0005575(cellular_component)	NA	NA	NA	0.297156	0.337131	0.859254	0	0	0	6.57738	-1.56491	26.5907	0.000158162	0.000200244	0.497847	11	14	0.44	294
1048	2684130	MGG_05845	MGG_05845T0	Putative uncharacterized protein [Source:UniProtKB/TrEMBL;Acc:G4N3N6]	uncharacterized protein	protein_coding	GO:0008270(zinc ion binding); GO:0005634(nucleus); GO:0006355(regulation of transcription, DNA-templated); GO:0003700(DNA-binding transcription factor activity); GO:0000981(DNA-binding transcription factor activity, RNA polymerase II-specific); GO:0006357(regulation of transcription by RNA polymerase II); GO:0042025(host cell nucleus)	NA	NA	NA	0.339606	0.421413	0.327335	0	0	0	6.1163	-1.89875	28.9933	0.000105839	0.000136213	0.362785	33	42	0.44	1866
1049	2684435	MGG_06280	MGG_06280T0	Putative uncharacterized protein [Source:UniProtKB/TrEMBL;Acc:G4N8E2]	uncharacterized protein	protein_coding	GO:0003674(molecular_function); GO:0008150(biological_process); GO:0005575(cellular_component)	NA	NA	NA	0.424508	0.379272	0.122751	0	0	0	5.88025	-2.05779	20.4128	0.000517025	0.000628268	0.308844	11	14	0.44	327
1050	12984733	MGG_17871	MGG_17871T0	NA	uncharacterized protein	NA	NA	NA	NA	NA	0.0424508	0.168565	0.327335	0	0	0	5.13553	-2.5028	12.3648	0.00355667	0.00404301	0.17945	22	28	0.44	957
1051	5048808	MGG_14251	MGG_14251T0	NA	uncharacterized protein	NA	NA	NA	NA	NA	0.169803	0.210707	0.0818337	0	0	0	4.90371	-2.62134	13.4362	0.00263881	0.0030321	0.154115	33	42	0.44	2061
1052	2679100	MGG_01796	MGG_01796T0	Putative uncharacterized protein [Source:UniProtKB/TrEMBL;Acc:G4MVT1]	uncharacterized protein	protein_coding	GO:0031145(anaphase-promoting complex-dependent catabolic process); GO:0005680(anaphase-promoting complex); GO:0030071(regulation of mitotic metaphase/anaphase transition)	NA	NA	NA	0.0424508	0.0842826	0.0409169	0	0	0	3.52584	-3.14451	6.33158	0.0234838	0.0250081	0.0558834	22	28	0.44	1164
1053	2681092	MGG_01973	MGG_01973T0	Putative uncharacterized protein [Source:UniProtKB/TrEMBL;Acc:G4MMB3]	uncharacterized protein	protein_coding	NA	NA	K17973	NA	4.03283	5.18338	3.68252	0	0	0	9.66456	1.16589	225.405	7.03122e-10	1.96128e-09	4.29958	73	93	0.439759	3024
1054	2677475	MGG_03888	MGG_03888T0	Putative uncharacterized protein [Source:UniProtKB/TrEMBL;Acc:G4NHB4]	uncharacterized protein	protein_coding	GO:0003677(DNA binding); GO:0003674(molecular_function); GO:0008150(biological_process); GO:0005575(cellular_component)	NA	NA	NA	1.27352	0.927109	1.67759	0	0	0	7.93803	-0.438698	70.0226	9.62753e-07	1.51042e-06	1.29274	51	65	0.439655	1980
1055	2674612	MGG_00736	MGG_00736T0	Chromodomain helicase DNA binding protein 1 [Source:UniProtKB/TrEMBL;Acc:G4NEV5]	chromodomain helicase DNA binding protein 1	protein_coding	GO:0046872(metal ion binding); GO:0003676(nucleic acid binding); GO:0008270(zinc ion binding); GO:0005524(ATP binding); GO:0003677(DNA binding); GO:0004386(helicase activity); GO:0005634(nucleus); GO:0000166(nucleotide binding); GO:0016787(hydrolase activity)	NA	K11643	ec:3.6.4.12	1.78293	2.02278	2.16859	0	0	0	8.55759	0.1219	125.176	2.93557e-08	5.68203e-08	1.99144	131	167	0.439597	4947
1056	2678039	MGG_04521	MGG_04521T0	White collar 2 [Source:UniProtKB/TrEMBL;Acc:G4MSF2]	white collar 2	protein_coding	GO:0008270(zinc ion binding); GO:0006355(regulation of transcription, DNA-templated); GO:0004871(obsolete signal transducer activity); GO:0043565(sequence-specific DNA binding); GO:0003700(DNA-binding transcription factor activity); GO:0007165(signal transduction); GO:0046872(metal ion binding); GO:0005515(protein binding)	NA	NA	NA	2.16499	1.9385	3.76435	0	0	0	8.95593	0.492505	113.71	5.30997e-08	9.82918e-08	2.62261	40	51	0.43956	1668
1057	2675676	MGG_05202	MGG_05202T0	Putative uncharacterized protein [Source:UniProtKB/TrEMBL;Acc:G4N529]	uncharacterized protein	protein_coding	NA	NA	NA	NA	3.01401	2.6549	2.49593	0	0.0410909	0	7.11676	0.546174	153.261	4.16557e-10	1.25373e-09	2.72161	29	37	0.439394	1218
1058	5051384	MGG_14587	MGG_14587T0	Ser/Thr protein phosphatase [Source:UniProtKB/TrEMBL;Acc:G4MLN7]	Ser/Thr protein phosphatase	protein_coding	GO:0016787(hydrolase activity)	NA	NA	NA	1.74048	1.30638	1.47301	0	0	0	8.15505	-0.244832	92.1402	1.90704e-07	3.26553e-07	1.50662	29	37	0.439394	1452
1059	2679547	MGG_01201	MGG_01201T0	Folylpolyglutamate synthase [Source:UniProtKB/TrEMBL;Acc:G4MWZ2]	folylpolyglutamate synthase	protein_coding	GO:0005524(ATP binding); GO:0043581(obsolete mycelium development); GO:0009396(folic acid-containing compound biosynthetic process); GO:0016874(ligase activity); GO:0009058(biosynthetic process); GO:0004326(tetrahydrofolylpolyglutamate synthase activity); GO:0003674(molecular_function); GO:0005575(cellular_component); GO:0046872(metal ion binding); GO:0006730(one-carbon metabolic process); GO:0046901(tetrahydrofolylpolyglutamate biosynthetic process)	00790(Folate biosynthesis); 01240(Biosynthesis of cofactors)	K01930	ec:6.3.2.17	2.03764	1.76994	2.53685	0	0	0	8.64469	0.202339	123.917	3.12512e-08	6.03116e-08	2.11481	65	83	0.439189	2961
1060	2683982	MGG_05993	MGG_05993T0	Putative uncharacterized protein [Source:UniProtKB/TrEMBL;Acc:G4N4L6]	uncharacterized protein	protein_coding	GO:0003674(molecular_function); GO:0008150(biological_process); GO:0005575(cellular_component); GO:0005634(nucleus); GO:0006281(DNA repair); GO:0006974(cellular response to DNA damage stimulus); GO:0090305(nucleic acid phosphodiester bond hydrolysis); GO:0004519(endonuclease activity)	NA	NA	NA	1.86784	2.19135	2.16859	0	0.0821817	0	5.93766	0.194366	95.8227	6.77518e-09	1.4763e-08	2.07593	65	83	0.439189	2310
1061	2676248	MGG_10743	MGG_10743T0	Putative uncharacterized protein [Source:UniProtKB/TrEMBL;Acc:G4MXF1]	uncharacterized protein	protein_coding	GO:0003674(molecular_function); GO:0008150(biological_process); GO:0005575(cellular_component)	NA	NA	NA	3.99038	4.00343	3.76435	0	0	0.043794	7.64184	1.04339	211.165	3.16434e-11	1.52224e-10	3.91938	36	46	0.439024	1446
1062	2680551	MGG_09576	MGG_09576T0	NA	uncharacterized protein	NA	NA	NA	NA	NA	0.297156	0.927109	0.900171	0	0	0	7.07628	-1.17299	33.2823	5.36081e-05	7.09289e-05	0.708145	18	23	0.439024	1116
1063	12986431	MGG_16482	MGG_16482T0	Putative uncharacterized protein [Source:UniProtKB/TrEMBL;Acc:G4MQF1]	uncharacterized protein	protein_coding	GO:0003674(molecular_function); GO:0008150(biological_process); GO:0005575(cellular_component)	NA	NA	NA	0.297156	0.716402	0.204584	0	0	0	6.27258	-1.78859	22.6093	0.000330668	0.000408038	0.406047	18	23	0.439024	651
1064	12984379	MGG_16116	MGG_16116T0	NA	uncharacterized protein	NA	NA	NA	NA	NA	2.46215	2.4442	1.92309	0.044347	0	0	6.85836	0.306808	124.588	2.10986e-09	5.15024e-09	2.27648	93	119	0.438679	3864
1065	2678083	MGG_04513	MGG_04513T0	Putative uncharacterized protein [Source:UniProtKB/TrEMBL;Acc:G4MSE1]	uncharacterized protein	protein_coding	GO:0006397(mRNA processing)	03013(Nucleocytoplasmic transport); 03015(mRNA surveillance pathway)	K13171	NA	2.97156	2.94989	2.98693	0	0	0	9.13195	0.65827	190.065	2.10669e-09	5.1437e-09	2.96946	25	32	0.438596	1206
1066	2681727	MGG_10116	MGG_10116T0	NA	uncharacterized protein	NA	NA	NA	K14763	NA	1.86784	1.68565	2.45501	0	0	0	8.56668	0.130274	115.965	4.70719e-08	8.79634e-08	2.00283	50	64	0.438596	1968
1067	2683646	MGG_07719	MGG_07719T0	Putative uncharacterized protein [Source:UniProtKB/TrEMBL;Acc:G4N081]	uncharacterized protein	protein_coding	GO:0016020(membrane); GO:0016021(integral component of membrane)	NA	NA	NA	1.01882	0.842826	0.572836	0	0	0	7.26364	-1.01869	46.2278	9.79923e-06	1.40107e-05	0.811494	25	32	0.438596	939
1068	12985554	MGG_17180	MGG_17180T0	Putative uncharacterized protein [Source:UniProtKB/TrEMBL;Acc:G4N6Z9]	uncharacterized protein	protein_coding	GO:0016853(isomerase activity); GO:0006457(protein folding); GO:0003755(peptidyl-prolyl cis-trans isomerase activity); GO:0003677(DNA binding); GO:0006364(rRNA processing); GO:0000413(protein peptidyl-prolyl isomerization)	NA	K09579	ec:5.2.1.8	2.63195	2.52848	2.53685	0	0	0	8.9214	0.460115	165.245	5.13926e-09	1.15037e-08	2.56576	32	41	0.438356	813
1069	2679814	MGG_08828	MGG_08828T0	Putative uncharacterized protein [Source:UniProtKB/TrEMBL;Acc:G4MUR6]	uncharacterized protein	protein_coding	GO:0003674(molecular_function); GO:0008150(biological_process); GO:0005575(cellular_component)	03008(Ribosome biogenesis in eukaryotes)	K14532	NA	0.764114	0.294989	0.450086	0	0	0	6.58049	-1.56214	30.1198	8.7633e-05	0.000113631	0.503063	32	41	0.438356	951
1070	2674477	MGG_11463	MGG_11463T0	Putative uncharacterized protein [Source:UniProtKB/TrEMBL;Acc:G4NDC7]	uncharacterized protein	protein_coding	GO:0008152(metabolic process); GO:0016787(hydrolase activity)	NA	NA	NA	0.0849016	0.252848	0	0	0	0	4.46247	-2.82245	6.95169	0.0196116	0.0210208	0.112583	32	41	0.438356	1356
1071	5050510	MGG_12636	MGG_12636T0	NA	uncharacterized protein	NA	NA	NA	K15134	NA	2.54705	2.73919	3.51885	0	0	0	9.11642	0.64361	168.611	4.52146e-09	1.02606e-08	2.93503	46	59	0.438095	2031
1072	2677160	MGG_03930	MGG_03930T0	Cytochrome-c oxidase chain VIIc [Source:UniProtKB/TrEMBL;Acc:G4NH57]	cytochrome-c oxidase chain VIIc	protein_coding	GO:0009405(pathogenesis); GO:0004129(cytochrome-c oxidase activity); GO:0005575(cellular_component); GO:0005739(mitochondrion); GO:0016020(membrane); GO:0016021(integral component of membrane); GO:0005743(mitochondrial inner membrane); GO:1902600(proton transmembrane transport); GO:0022900(electron transport chain); GO:0006119(oxidative phosphorylation)	00190(Oxidative phosphorylation)	K02272	NA	22.8385	24.0206	23.8545	0.044347	0.0821817	0	8.93081	3.57358	565.982	3.68648e-15	1.44115e-13	23.5712	7	9	0.4375	372
1073	2674938	MGG_00460	MGG_00460T0	Rhamnolipids biosynthesis 3-oxoacyl- [Source:UniProtKB/TrEMBL;]	rhamnolipids biosynthesis 3-oxoacyl	protein_coding	GO:0043581(obsolete mycelium development); GO:0000166(nucleotide binding); GO:0008152(metabolic process); GO:0016491(oxidoreductase activity); GO:0055114(oxidation-reduction process); GO:0005575(cellular_component)	NA	NA	NA	10.4853	11.2517	9.90188	0	0	0	10.9584	2.42495	436.653	9.19071e-12	5.66195e-11	10.5463	14	18	0.4375	924
1074	12985322	MGG_16298	MGG_16298T0	Putative uncharacterized protein [Source:UniProtKB/TrEMBL;Acc:G4MRK3]	uncharacterized protein	protein_coding	GO:0043581(obsolete mycelium development); GO:0005575(cellular_component); GO:0006364(rRNA processing)	03018(RNA degradation)	K12590	NA	4.28753	3.07632	4.86911	0	0.0410909	0	7.70057	1.09863	188.406	7.98792e-11	3.16626e-10	4.07765	14	18	0.4375	780
1075	12987307	MGG_15600	MGG_15600T0	Putative uncharacterized protein [Source:UniProtKB/TrEMBL;Acc:G4MV79]	uncharacterized protein	protein_coding	GO:0006396(RNA processing); GO:0003723(RNA binding); GO:0005575(cellular_component)	03040(Spliceosome)	K12842	NA	4.07528	3.32916	4.74636	0	0	0	9.57983	1.08462	216.867	9.02318e-10	2.43503e-09	4.05027	63	81	0.4375	2478
1076	2679215	MGG_01777	MGG_01777T0	C6 zinc finger domain-containing protein [Source:UniProtKB/TrEMBL;Acc:G4MVQ8]	C6 zinc finger domain-containing protein	protein_coding	GO:0046872(metal ion binding); GO:0008270(zinc ion binding); GO:0003677(DNA binding); GO:0005634(nucleus); GO:0006355(regulation of transcription, DNA-templated); GO:0006351(transcription, DNA-templated); GO:0003700(DNA-binding transcription factor activity); GO:0000981(DNA-binding transcription factor activity, RNA polymerase II-specific); GO:0006357(regulation of transcription by RNA polymerase II); GO:0042025(host cell nucleus)	NA	NA	NA	3.48097	4.76197	3.55977	0	0	0	9.53686	1.04345	211.639	1.05607e-09	2.78899e-09	3.93423	63	81	0.4375	2931
1077	2682232	MGG_10637	MGG_10637T0	Putative uncharacterized protein [Source:UniProtKB/TrEMBL;Acc:G4MQD5]	uncharacterized protein	protein_coding	GO:0003674(molecular_function); GO:0008150(biological_process); GO:0005575(cellular_component)	NA	NA	NA	1.65558	2.6549	2.29134	0	0	0	8.7012	0.254718	120.891	3.64152e-08	6.94995e-08	2.20061	21	27	0.4375	990
1078	2681983	MGG_10372	MGG_10372T0	Putative uncharacterized protein [Source:UniProtKB/TrEMBL;Acc:G4MYI8]	uncharacterized protein	protein_coding	GO:0003674(molecular_function); GO:0008150(biological_process); GO:0005575(cellular_component)	NA	NA	NA	1.95274	1.98064	1.75943	0	0	0.043794	6.5971	0.0666768	108.318	6.18747e-09	1.36011e-08	1.8976	21	27	0.4375	846
1079	12984927	MGG_16792	MGG_16792T0	Putative uncharacterized protein [Source:UniProtKB/TrEMBL;Acc:G4N1B4]	uncharacterized protein	protein_coding	GO:0016020(membrane); GO:0016021(integral component of membrane)	NA	NA	NA	1.65558	2.31777	1.63667	0	0	0.0875881	5.78486	0.0573314	79.9145	2.86747e-08	5.5625e-08	1.87001	7	9	0.4375	366
1080	12987076	MGG_15522	MGG_15522T0	NA	uncharacterized protein	NA	NA	NA	NA	NA	1.14617	1.26424	1.96401	0	0	0	8.11172	-0.283821	77.7918	5.21246e-07	8.43556e-07	1.45814	42	54	0.4375	1626
1081	5050528	MGG_12654	MGG_12654T0	NA	uncharacterized protein	NA	NA	NA	NA	NA	1.01882	0.505696	1.26842	0	0	0	7.46738	-0.847572	45.0927	1.11892e-05	1.5903e-05	0.930979	7	9	0.4375	300
1082	12986424	MGG_16477	MGG_16477T0	NA	uncharacterized protein	NA	NA	NA	NA	NA	1.23107	0.63212	0.695587	0	0	0	7.3357	-0.958553	44.8019	1.15853e-05	1.64326e-05	0.852927	35	45	0.4375	2310
1083	2677137	MGG_03807	MGG_03807T0	Putative uncharacterized protein [Source:UniProtKB/TrEMBL;Acc:G4NHL2]	uncharacterized protein	protein_coding	GO:0003674(molecular_function); GO:0008150(biological_process); GO:0005575(cellular_component); GO:0016020(membrane); GO:0016021(integral component of membrane)	NA	NA	NA	0.636762	0.421413	1.22751	0	0	0	7.18338	-1.08542	34.9889	4.17438e-05	5.58065e-05	0.761894	7	9	0.4375	681
1084	2675946	MGG_05688	MGG_05688T0	Putative uncharacterized protein [Source:UniProtKB/TrEMBL;Acc:G4MP26]	uncharacterized protein	protein_coding	NA	04141(Protein processing in endoplasmic reticulum)	K09580	ec:5.3.4.1	0.679213	0.63212	0.695587	0	0	0	6.99093	-1.24187	45.2696	1.0974e-05	1.56118e-05	0.668973	21	27	0.4375	1197
1085	12983997	MGG_17336	MGG_17336T0	Putative uncharacterized protein [Source:UniProtKB/TrEMBL;Acc:G4NDD9]	uncharacterized protein	protein_coding	NA	NA	NA	NA	0.636762	0.337131	0.941088	0	0	0	6.92846	-1.29203	33.8687	4.9175e-05	6.52523e-05	0.638327	7	9	0.4375	432
1086	2682888	MGG_10687	MGG_10687T0	NA	uncharacterized protein	NA	NA	NA	NA	NA	0.679213	0.716402	0.450086	0	0	0	6.86759	-1.34007	40.0852	2.08505e-05	2.88089e-05	0.615234	14	18	0.4375	762
1087	12985401	MGG_14869	MGG_14869T0	NA	uncharacterized protein	NA	NA	NA	K24726	NA	0.382057	0.589978	0.65467	0	0	0	6.69325	-1.47631	36.6334	3.31715e-05	4.47162e-05	0.542235	7	9	0.4375	180
1088	2674112	MGG_01089	MGG_01089T0	DNA polymerase iota [Source:UniProtKB/TrEMBL;Acc:G4NCG5]	DNA polymerase iota	protein_coding	GO:0006281(DNA repair); GO:0003887(DNA-directed DNA polymerase activity); GO:0003684(damaged DNA binding); GO:0005739(mitochondrion)	NA	K03510	ec:2.7.7.7	0.424508	0.589978	0.245501	0	0	0	6.32086	-1.75392	27.9421	0.000125717	0.000160773	0.419996	35	45	0.4375	1875
1089	2675045	MGG_00914	MGG_00914T0	Putative uncharacterized protein [Source:UniProtKB/TrEMBL;Acc:G4NDH4]	uncharacterized protein	protein_coding	GO:0016020(membrane); GO:0016021(integral component of membrane)	NA	NA	NA	0.127352	0.421413	0.491002	0	0	0	6.05912	-1.9384	21.6059	0.000404277	0.000495672	0.346589	7	9	0.4375	399
1090	5049802	MGG_14703	MGG_14703T0	NA	uncharacterized protein	NA	NA	NA	NA	NA	0.169803	0.252848	0.327335	0	0	0	5.59417	-2.23976	20.5644	0.000502415	0.000610939	0.249995	14	18	0.4375	384
1091	2676063	MGG_05572	MGG_05572T0	Putative uncharacterized protein [Source:UniProtKB/TrEMBL;Acc:G4MN22]	uncharacterized protein	protein_coding	NA	NA	NA	NA	0.55186	0.126424	0	0	0	0	5.43064	-2.33674	9.1912	0.00922877	0.010141	0.226095	42	54	0.4375	1671
1092	2683757	MGG_07830	MGG_07830T0	Putative uncharacterized protein [Source:UniProtKB/TrEMBL;Acc:G4N1J2]	uncharacterized protein	protein_coding	GO:0008270(zinc ion binding); GO:0005634(nucleus); GO:0006355(regulation of transcription, DNA-templated); GO:0003700(DNA-binding transcription factor activity); GO:0000981(DNA-binding transcription factor activity, RNA polymerase II-specific); GO:0006357(regulation of transcription by RNA polymerase II); GO:0042025(host cell nucleus)	NA	NA	NA	0.0424508	0.126424	0.327335	0	0	0	5.02338	-2.56166	11.3629	0.00472187	0.0053221	0.165403	21	27	0.4375	1419
1093	2679902	MGG_08916	MGG_08916T0	Putative uncharacterized protein [Source:UniProtKB/TrEMBL;Acc:G4MVM9]	uncharacterized protein	protein_coding	NA	NA	NA	NA	0.169803	0.168565	0.0409169	0	0	0	4.62503	-2.75224	10.6376	0.00577415	0.00645007	0.126428	56	72	0.4375	2088
1094	12984407	MGG_16127	MGG_16127T0	Putative uncharacterized protein [Source:UniProtKB/TrEMBL;Acc:G4MRW3]	uncharacterized protein	protein_coding	GO:0009405(pathogenesis); GO:0003674(molecular_function); GO:0005575(cellular_component)	NA	NA	NA	0.0849016	0.0842826	0.163667	0	0	0	4.46131	-2.82347	10.7055	0.00560322	0.00627236	0.110951	7	9	0.4375	402
1095	5051614	MGG_10898	MGG_10898T0	Putative uncharacterized protein [Source:UniProtKB/TrEMBL;Acc:G4MLX6]	uncharacterized protein	protein_coding	NA	NA	NA	NA	0.127352	0	0.122751	0	0	0	4.06814	-2.97507	6.34499	0.0242251	0.0257376	0.0833677	28	36	0.4375	1314
1096	2683619	MGG_07699	MGG_07699T0	Putative uncharacterized protein [Source:UniProtKB/TrEMBL;Acc:G4N3F6]	uncharacterized protein	protein_coding	GO:0046872(metal ion binding); GO:0008270(zinc ion binding); GO:0005622(intracellular); GO:0003674(molecular_function); GO:0008150(biological_process); GO:0005575(cellular_component); GO:0003676(nucleic acid binding)	NA	NA	NA	0.0849016	0	0.0818337	0	0	0	3.52561	-3.14471	4.76598	0.0450119	0.0466994	0.0555784	7	9	0.4375	315
1097	2679657	MGG_01849	MGG_01849T0	Putative uncharacterized protein [Source:UniProtKB/TrEMBL;Acc:G4MWA2]	uncharacterized protein	protein_coding	GO:0003674(molecular_function); GO:0008150(biological_process); GO:0005575(cellular_component)	NA	NA	NA	4.41488	3.07632	3.84619	0.044347	0	0	7.5893	0.993485	185.998	8.84517e-11	3.43415e-10	3.77913	52	67	0.436975	2478
1098	2682130	MGG_10537	MGG_10537T0	Putative uncharacterized protein [Source:UniProtKB/TrEMBL;Acc:G4MKD9]	uncharacterized protein	protein_coding	GO:0003674(molecular_function); GO:0008150(biological_process); GO:0005575(cellular_component)	NA	NA	NA	0.424508	0.168565	0.450086	0	0	0	6.05982	-1.93777	23.7943	0.000264225	0.000328788	0.34772	31	40	0.43662	1266
1099	2682568	MGG_03015	MGG_03015T0	Putative uncharacterized protein [Source:UniProtKB/TrEMBL;Acc:G4NKV3]	uncharacterized protein	protein_coding	NA	NA	NA	NA	0.212254	0.126424	0.409169	0	0	0	5.59369	-2.24018	17.9517	0.000882808	0.00105232	0.249282	31	40	0.43662	1596
1100	2674689	MGG_01080	MGG_01080T0	Putative uncharacterized protein [Source:UniProtKB/TrEMBL;Acc:G4NCH7]	uncharacterized protein	protein_coding	GO:0005634(nucleus)	NA	K11595	NA	1.44333	1.76994	1.30934	0	0	0	8.15544	-0.244473	91.436	1.99689e-07	3.40676e-07	1.50753	103	133	0.436441	4392
1101	2685055	MGG_06882	MGG_06882T0	Putative uncharacterized protein [Source:UniProtKB/TrEMBL;Acc:G4MMX7]	uncharacterized protein	protein_coding	GO:0003674(molecular_function); GO:0008150(biological_process); GO:0005575(cellular_component)	NA	NA	NA	3.82057	3.28702	3.76435	0	0	0	9.41895	0.93079	220.066	8.21013e-10	2.2437e-09	3.62398	48	62	0.436364	2571
1102	2678348	MGG_08103	MGG_08103T0	ATP binding/alanine-tRNA ligase [Source:UniProtKB/TrEMBL;Acc:G4MYB6]	ATP binding/alanine-tRNA ligase	protein_coding	GO:0005737(cytoplasm); GO:0005524(ATP binding); GO:0000166(nucleotide binding); GO:0016874(ligase activity); GO:0016876(GO_0016876); GO:0043039(tRNA aminoacylation); GO:0004812(aminoacyl-tRNA ligase activity)	NA	NA	NA	1.52823	1.81208	1.30934	0	0	0	8.19504	-0.20879	93.44	1.75303e-07	3.01421e-07	1.54988	24	31	0.436364	1032
1103	2683256	MGG_07134	MGG_07134T0	NA	polyamine acetyltransferase, variant; polyamine acetyltransferase	NA	NA	NA	NA	NA	5.30635	4.97268	5.44194	0	0	0	9.9504	1.44142	297.498	1.15493e-10	4.25702e-10	5.24032	17	22	0.435897	804
1104	2682327	MGG_02727	MGG_02727T0	Putative uncharacterized protein [Source:UniProtKB/TrEMBL;Acc:G4NJ72]	uncharacterized protein	protein_coding	GO:0000166(nucleotide binding); GO:0005525(GTP binding); GO:0003924(GTPase activity); GO:0006184(obsolete GTP catabolic process); GO:0016020(membrane); GO:0007264(small GTPase mediated signal transduction); GO:0007165(signal transduction); GO:0005886(plasma membrane)	NA	K07836	NA	1.99519	1.60137	2.6596	0	0	0	8.62506	0.184179	112.314	5.72964e-08	1.05466e-07	2.08538	17	22	0.435897	648
1105	5051717	MGG_14540	MGG_14540T0	Putative uncharacterized protein [Source:UniProtKB/TrEMBL;Acc:G4MQV8]	uncharacterized protein	protein_coding	GO:0003674(molecular_function); GO:0005575(cellular_component)	NA	NA	NA	0.339606	0.758544	0.613753	0	0	0.043794	4.87535	-1.39347	29.6671	3.89397e-05	5.21909e-05	0.570634	17	22	0.435897	861
1106	2682217	MGG_10614	MGG_10614T0	Isoflavone reductase [Source:UniProtKB/TrEMBL;Acc:G4MQ12]	isoflavone reductase	protein_coding	GO:0000166(nucleotide binding)	NA	NA	NA	0.212254	0.294989	0.531919	0	0	0	6.05898	-1.93852	23.9438	0.000256905	0.00032014	0.346388	17	22	0.435897	771
1107	2675540	MGG_04923	MGG_04923T0	Putative uncharacterized protein [Source:UniProtKB/TrEMBL;Acc:G4N351]	uncharacterized protein	protein_coding	GO:0008150(biological_process); GO:0005575(cellular_component)	NA	NA	NA	2.80175	3.24488	3.6416	0	0	0	9.25363	0.773501	191.602	2.00075e-09	4.91014e-09	3.22941	139	180	0.435737	5259
1108	2676972	MGG_03695	MGG_03695T0	Putative uncharacterized protein [Source:UniProtKB/TrEMBL;Acc:G4N6Q0]	uncharacterized protein	protein_coding	GO:0005737(cytoplasm); GO:0005634(nucleus); GO:0000287(magnesium ion binding); GO:0004427(inorganic diphosphatase activity); GO:0006796(phosphate-containing compound metabolic process); GO:0016787(hydrolase activity); GO:0046982(protein heterodimerization activity); GO:0042393(histone binding)	NA	NA	NA	0.55186	1.30638	1.22751	0	0	0	7.61005	-0.725446	49.3021	6.91487e-06	1.0023e-05	1.02858	71	92	0.435583	2748
1109	2679836	MGG_08850	MGG_08850T0	NA	cAMP-independent regulatory protein pac2	NA	NA	NA	K21631	NA	13.7116	10.7039	14.7301	0	0	0	11.2658	2.72752	422.309	1.14689e-11	6.77184e-11	13.0485	27	35	0.435484	1392
1110	2679081	MGG_01620	MGG_01620T0	Developmental regulator VelB [Source:UniProtKB/TrEMBL;Acc:G4MUB2]	developmental regulator VelB	protein_coding	GO:0005634(nucleus); GO:0005737(cytoplasm); GO:0030435(sporulation resulting in formation of a cellular spore)	NA	NA	NA	6.66478	7.37473	8.14246	0	0	0.043794	8.55722	1.92665	314.772	1.176e-12	1.07257e-11	7.39399	27	35	0.435484	1323
1111	5050774	MGG_11615	MGG_11615T0	Putative uncharacterized protein [Source:UniProtKB/TrEMBL;Acc:G4NDA2]	uncharacterized protein	protein_coding	GO:0003674(molecular_function); GO:0008150(biological_process); GO:0005575(cellular_component)	NA	NA	NA	0.50941	1.05353	0.245501	0	0	0	6.8356	-1.36519	26.5897	0.000157945	0.000199994	0.602815	27	35	0.435484	1158
1112	2675154	MGG_00026	MGG_00026T0	Geranylgeranyl pyrophosphate synthetase [Source:UniProtKB/TrEMBL;Acc:G4NF18]	geranylgeranyl pyrophosphate synthetase	protein_coding	GO:0016740(transferase activity); GO:0008299(isoprenoid biosynthetic process)	NA	NA	NA	0.0424508	0.168565	0	0	0	0	3.82287	-3.05683	4.89373	0.0432244	0.045027	0.0703387	27	35	0.435484	1215
1113	2679575	MGG_01294	MGG_01294T0	Putative uncharacterized protein [Source:UniProtKB/TrEMBL;Acc:G4MY79]	uncharacterized protein	protein_coding	GO:0003676(nucleic acid binding); GO:0005515(protein binding)	NA	K11593	NA	4.83939	4.71983	4.17352	0	0	0	9.75497	1.25284	264.818	2.47028e-10	8.03759e-10	4.57758	64	83	0.435374	3207
1114	2675309	MGG_04843	MGG_04843T0	Putative uncharacterized protein [Source:UniProtKB/TrEMBL;Acc:G4N2A1]	uncharacterized protein	protein_coding	GO:0008270(zinc ion binding); GO:0003677(DNA binding); GO:0005634(nucleus); GO:0006351(transcription, DNA-templated); GO:0046872(metal ion binding); GO:0006357(regulation of transcription by RNA polymerase II); GO:0006355(regulation of transcription, DNA-templated); GO:0000981(DNA-binding transcription factor activity, RNA polymerase II-specific); GO:0042025(host cell nucleus)	NA	NA	NA	8.193	7.88043	8.46979	0	0	0	10.5925	2.06613	391.362	1.8987e-11	1.0156e-10	8.18107	37	48	0.435294	1830
1115	12985623	MGG_15079	MGG_15079T0	Putative uncharacterized protein [Source:UniProtKB/TrEMBL;Acc:G4MT31]	uncharacterized protein	protein_coding	NA	NA	K14861	NA	4.71204	3.62415	5.44194	0	0	0	9.7609	1.25857	227.644	6.59583e-10	1.85857e-09	4.59271	74	96	0.435294	3555
1116	2678016	MGG_04784	MGG_04784T0	Putative uncharacterized protein [Source:UniProtKB/TrEMBL;Acc:G4MQG8]	uncharacterized protein	protein_coding	NA	NA	NA	NA	2.29234	2.19135	3.27335	0	0	0	8.93442	0.472324	141.111	1.39051e-08	2.8421e-08	2.58568	37	48	0.435294	1548
1117	5049017	MGG_13800	MGG_13800T0	NA	mitochondrial protein cyt-4	NA	NA	NA	NA	NA	2.54705	1.68565	2.57776	0	0	0	8.74598	0.296328	124.704	3.00456e-08	5.81021e-08	2.27015	74	96	0.435294	3273
1118	2679795	MGG_01486	MGG_01486T0	Fungal specific transcription factor domain-containing protein [Source:UniProtKB/TrEMBL;Acc:G4MSY4]	fungal specific transcription factor domain-containing protein	protein_coding	GO:0046872(metal ion binding); GO:0008270(zinc ion binding); GO:0003677(DNA binding); GO:0005634(nucleus); GO:0006355(regulation of transcription, DNA-templated); GO:0006351(transcription, DNA-templated); GO:0003700(DNA-binding transcription factor activity); GO:0000981(DNA-binding transcription factor activity, RNA polymerase II-specific); GO:0006357(regulation of transcription by RNA polymerase II); GO:0042025(host cell nucleus)	NA	NA	NA	0.339606	0.674261	0.163667	0	0	0	6.22288	-1.8239	21.8977	0.000380616	0.000467644	0.392512	74	96	0.435294	3222
1119	2677452	MGG_04019	MGG_04019T0	Transcription factor tau subunit sfc1 [Source:UniProtKB/TrEMBL;Acc:G4NGV3]	transcription factor tau subunit sfc1	protein_coding	GO:0005634(nucleus); GO:0003677(DNA binding); GO:0006384(transcription initiation from RNA polymerase III promoter); GO:0000127(transcription factor TFIIIC complex)	NA	K15202	NA	1.31597	0.884968	0.982005	0	0	0	7.65052	-0.690406	62.6321	1.82587e-06	2.79082e-06	1.06098	47	61	0.435185	2292
1120	2678495	MGG_12468	MGG_12468T0	Putative uncharacterized protein [Source:UniProtKB/TrEMBL;Acc:A4RIY8]	uncharacterized protein	protein_coding	GO:0043581(obsolete mycelium development); GO:0003674(molecular_function); GO:0008150(biological_process); GO:0005575(cellular_component); GO:0016020(membrane); GO:0016021(integral component of membrane); GO:0031225(anchored component of membrane); GO:0005618(cell wall)	NA	NA	NA	24.8337	21.8713	22.9544	0	0	0	12.0967	3.54948	604.923	1.04688e-12	9.76837e-12	23.2198	10	13	0.434783	828
1121	2683187	MGG_07291	MGG_07291T0	CMGC/CDK/CRK7 protein kinase [Source:UniProtKB/TrEMBL;Acc:G4MUX8]	CMGC/CDK/CRK7 protein kinase	protein_coding	GO:0005524(ATP binding); GO:0004672(protein kinase activity); GO:0000166(nucleotide binding); GO:0004674(protein serine/threonine kinase activity); GO:0006468(protein phosphorylation); GO:0016772(transferase activity, transferring phosphorus-containing groups); GO:0016301(kinase activity); GO:0016310(phosphorylation)	NA	K00916	ec:2.7.11.22	7.08928	10.1982	8.55163	0	0	0	10.6667	2.13873	340.075	4.79778e-11	2.10574e-10	8.61304	90	117	0.434783	3594
1122	2679266	MGG_01502	MGG_01502T0	Putative uncharacterized protein [Source:UniProtKB/TrEMBL;Acc:G4MT07]	uncharacterized protein	protein_coding	GO:0016998(cell wall macromolecule catabolic process); GO:0003674(molecular_function); GO:0005575(cellular_component)	NA	NA	NA	2.5046	3.03417	3.84619	0	0	0	9.20848	0.730693	167.887	4.64673e-09	1.05064e-08	3.12832	30	39	0.434783	1977
1123	2676620	MGG_03543	MGG_03543T0	Putative uncharacterized protein [Source:UniProtKB/TrEMBL;Acc:G4N7Q0]	uncharacterized protein	protein_coding	GO:0005634(nucleus); GO:0005737(cytoplasm)	NA	NA	NA	1.69803	2.82347	2.82326	0	0	0	8.85545	0.398389	124.658	3.01122e-08	5.82095e-08	2.44825	20	26	0.434783	1194
1124	2685025	MGG_06852	MGG_06852T0	Histone-lysine N-methyltransferase [Source:UniProtKB/TrEMBL;Acc:G4MMI3]	histone-lysine N-methyltransferase	protein_coding	GO:0008270(zinc ion binding); GO:0005634(nucleus); GO:0032259(methylation); GO:0016740(transferase activity); GO:0005694(chromosome); GO:0008168(methyltransferase activity); GO:0018024(histone-lysine N-methyltransferase activity); GO:0003674(molecular_function); GO:0005575(cellular_component); GO:0034968(histone lysine methylation); GO:0005515(protein binding)	00310(Lysine degradation)	K11419	ec:2.1.1.355	1.78293	2.02278	1.47301	0	0	0	8.37749	-0.0432462	106.109	8.11353e-08	1.46249e-07	1.75957	20	26	0.434783	993
1125	2676068	MGG_05567	MGG_05567T0	Putative uncharacterized protein [Source:UniProtKB/TrEMBL;Acc:G4MMQ8]	uncharacterized protein	protein_coding	NA	NA	NA	NA	0.594311	0.421413	0.818337	0	0	0	6.86537	-1.34205	37.921	2.77724e-05	3.77478e-05	0.611354	20	26	0.434783	738
1126	2674703	MGG_00916	MGG_00916T0	Putative uncharacterized protein [Source:UniProtKB/TrEMBL;Acc:G4NDH1]	uncharacterized protein	protein_coding	GO:0003676(nucleic acid binding); GO:0008270(zinc ion binding); GO:0005622(intracellular); GO:0003674(molecular_function); GO:0008150(biological_process); GO:0005575(cellular_component)	NA	NA	NA	0.297156	0.210707	1.06384	0	0	0	6.65354	-1.50712	20.8928	0.000464705	0.000566853	0.5239	10	13	0.434783	462
1127	12985001	MGG_17480	MGG_17480T0	NA	uncharacterized protein	NA	NA	NA	NA	NA	0	0.294989	0.286418	0	0	0	5.2398	-2.44607	10.6347	0.00587821	0.00656282	0.193802	10	13	0.434783	654
1128	2681207	MGG_02116	MGG_02116T0	Putative uncharacterized protein [Source:UniProtKB/TrEMBL;Acc:G4MNQ8]	uncharacterized protein	protein_coding	GO:0003674(molecular_function); GO:0008150(biological_process); GO:0005575(cellular_component)	NA	NA	NA	0.254705	0.0421413	0.245501	0	0	0	5.13644	-2.502	13.0148	0.00297466	0.00340201	0.180782	30	39	0.434783	1359
1129	12986309	MGG_16388	MGG_16388T0	NA	uncharacterized protein	NA	NA	NA	NA	NA	0.212254	0.0842826	0.122751	0	0	0	4.77074	-2.68562	12.4385	0.00344533	0.00392281	0.139762	10	13	0.434783	327
1130	12985300	MGG_16277	MGG_16277T0	NA	STE/STE20/YSK protein kinase	NA	NA	NA	NA	NA	2.29234	2.57062	2.94601	0	0	0	8.94322	0.480579	158.86	6.59589e-09	1.44062e-08	2.60299	53	69	0.434426	2583
1131	12985019	MGG_16826	MGG_16826T0	Putative uncharacterized protein [Source:UniProtKB/TrEMBL;Acc:G4N342]	uncharacterized protein	protein_coding	GO:0003824(catalytic activity); GO:0009116(nucleoside metabolic process)	NA	NA	NA	0.806565	0.800685	1.02292	0	0	0	7.37985	-0.921598	54.2723	4.08271e-06	6.02579e-06	0.876724	33	43	0.434211	1833
1132	2677183	MGG_03833	MGG_03833T0	Putative uncharacterized protein [Source:UniProtKB/TrEMBL;Acc:G4NHI2]	uncharacterized protein	protein_coding	GO:0000287(magnesium ion binding); GO:0016829(lyase activity); GO:0010333(terpene synthase activity); GO:0003674(molecular_function); GO:0008150(biological_process); GO:0005575(cellular_component)	NA	NA	NA	0.636762	1.05353	1.14567	0	0	0	7.48886	-0.829286	52.6086	4.84786e-06	7.11317e-06	0.945322	23	30	0.433962	1137
1133	2677295	MGG_03854	MGG_03854T0	DNA ligase 1 [Source:UniProtKB/TrEMBL;Acc:G4NHG0]	DNA ligase 1	protein_coding	GO:0006974(cellular response to DNA damage stimulus); GO:0005524(ATP binding); GO:0003677(DNA binding); GO:0000166(nucleotide binding); GO:0006310(DNA recombination); GO:0006281(DNA repair); GO:0006260(DNA replication); GO:0071897(DNA biosynthetic process); GO:0003910(DNA ligase (ATP) activity); GO:0016874(ligase activity); GO:0051103(DNA ligation involved in DNA repair); GO:0005575(cellular_component); GO:0003909(DNA ligase activity)	03030(DNA replication); 03410(Base excision repair); 03420(Nucleotide excision repair); 03430(Mismatch repair)	K10747	ec:6.5.1.1	0.806565	0.589978	0.777421	0	0	0	7.10549	-1.14909	45.8878	1.02005e-05	1.4564e-05	0.724655	69	90	0.433962	2577
1134	5049371	MGG_07819	MGG_07819T0	Putative uncharacterized protein [Source:UniProtKB/TrEMBL;Acc:G4N1I7]	uncharacterized protein	protein_coding	NA	NA	NA	NA	0.382057	0.168565	0.204584	0	0	0	5.59532	-2.23874	19.4416	0.000636395	0.000767973	0.251736	69	90	0.433962	3114
1135	2683746	MGG_07818	MGG_07818T0	Putative uncharacterized protein [Source:UniProtKB/TrEMBL;Acc:G4N1G0]	uncharacterized protein	protein_coding	NA	NA	NA	NA	0.0849016	0.252848	0.245501	0	0	0	5.24022	-2.4457	15.5432	0.00155251	0.00181563	0.194417	69	90	0.433962	3114
1136	5049081	MGG_13215	MGG_13215T0	Putative uncharacterized protein [Source:UniProtKB/TrEMBL;Acc:G4N595]	uncharacterized protein	protein_coding	GO:0016020(membrane); GO:0016021(integral component of membrane)	NA	NA	NA	0.0849016	0.252848	0.245501	0	0	0	5.24022	-2.4457	15.5432	0.00155251	0.00181563	0.194417	23	30	0.433962	1527
1137	12984776	MGG_14995	MGG_14995T0	Putative uncharacterized protein [Source:UniProtKB/TrEMBL;Acc:G5EH54]	uncharacterized protein	protein_coding	NA	NA	NA	NA	0.0849016	0.0842826	0.0818337	0	0	0	4.06836	-2.97488	9.08066	0.0091031	0.0100082	0.0836727	23	30	0.433962	1350
1138	2683029	MGG_07283	MGG_07283T0	Ulp1 protease [Source:UniProtKB/TrEMBL;Acc:G4MUL0]	Ulp1 protease	protein_coding	GO:0006508(proteolysis); GO:0008234(cysteine-type peptidase activity); GO:0008233(peptidase activity); GO:0005575(cellular_component)	NA	K08596	ec:3.4.22.68	3.56587	2.52848	3.23243	0	0	0	9.19804	0.720787	176.643	3.36299e-09	7.85544e-09	3.10893	82	107	0.433862	2970
1139	2682049	MGG_10482	MGG_10482T0	Putative uncharacterized protein [Source:UniProtKB/TrEMBL;Acc:G4MYF9]	uncharacterized protein	protein_coding	GO:0016772(transferase activity, transferring phosphorus-containing groups); GO:0102193(protein-ribulosamine 3-kinase activity)	NA	K15523	ec:2.7.1.172	3.48097	4.5934	3.19152	0.044347	0	0	7.57967	0.984309	182.385	1.03597e-10	3.9059e-10	3.7553	36	47	0.433735	1356
1140	12984452	MGG_17084	MGG_17084T0	NA	uncharacterized protein	NA	NA	NA	NA	NA	1.35843	2.99203	1.92309	0	0	0	8.62716	0.186131	91.3131	2.01222e-07	3.4307e-07	2.09118	36	47	0.433735	2148
1141	12984833	MGG_17953	MGG_17953T0	NA	uncharacterized protein	NA	NA	NA	NA	NA	8.74487	8.9761	8.59254	0	0	0	10.6927	2.16427	407.702	1.44836e-11	8.09296e-11	8.77117	49	64	0.433628	2145
1142	2683451	MGG_07531	MGG_07531T0	NA	uncharacterized protein	NA	NA	NA	NA	NA	3.77812	3.75058	3.51885	0	0	0	9.44167	0.952457	228.053	6.52058e-10	1.84083e-09	3.68252	75	98	0.433526	2937
1143	2679419	MGG_01240	MGG_01240T0	RING-8 protein [Source:UniProtKB/TrEMBL;Acc:G4MXK6]	RING-8 protein	protein_coding	GO:0046872(metal ion binding); GO:0008270(zinc ion binding); GO:0005575(cellular_component); GO:0016020(membrane); GO:0016021(integral component of membrane)	NA	NA	NA	17.3624	19.09	17.5124	0	0	0	11.7285	3.18467	553.872	1.88707e-12	1.5856e-11	17.9883	26	34	0.433333	1440
1144	2682039	MGG_10427	MGG_10427T0	Putative uncharacterized protein [Source:UniProtKB/TrEMBL;Acc:G4NGB9]	uncharacterized protein	protein_coding	GO:0016020(membrane); GO:0016021(integral component of membrane)	NA	NA	NA	10.9523	9.52394	5.27828	0	0	0	10.6607	2.1328	225.056	7.10101e-10	1.97708e-09	8.58484	13	17	0.433333	459
1145	2676128	MGG_05601	MGG_05601T0	Putative uncharacterized protein [Source:UniProtKB/TrEMBL;Acc:G4MN56]	uncharacterized protein	protein_coding	GO:0051726(regulation of cell cycle); GO:0003674(molecular_function); GO:0008150(biological_process); GO:0005575(cellular_component)	NA	NA	NA	2.63195	2.02278	2.4141	0	0	0	8.79887	0.345573	143.796	1.23564e-08	2.55738e-08	2.35628	26	34	0.433333	1107
1146	5048911	MGG_12974	MGG_12974T0	NA	uncharacterized protein	NA	NA	NA	NA	NA	0.339606	0.126424	0.286418	0	0	0	5.59471	-2.23928	19.1692	0.000674835	0.000811871	0.250816	13	17	0.433333	459
1147	12985506	MGG_15808	MGG_15808T0	NA	uncharacterized protein	NA	NA	NA	NA	NA	0.0424508	0.294989	0.286418	0	0	0	5.33694	-2.39159	13.9344	0.00233482	0.00269221	0.207953	13	17	0.433333	861
1148	2684440	MGG_06285	MGG_06285T0	Putative uncharacterized protein [Source:UniProtKB/TrEMBL;Acc:G4N881]	uncharacterized protein	protein_coding	GO:0003677(DNA binding); GO:0005634(nucleus); GO:0006355(regulation of transcription, DNA-templated); GO:0043565(sequence-specific DNA binding); GO:0003700(DNA-binding transcription factor activity)	NA	NA	NA	9.21182	11.1253	10.5975	0	0	0	10.9262	2.3933	419.117	1.20618e-11	7.04676e-11	10.3115	68	89	0.433121	2931
1149	2679086	MGG_01625	MGG_01625T0	Putative uncharacterized protein [Source:UniProtKB/TrEMBL;Acc:G4MUB8]	uncharacterized protein; hypothetical protein, variant	protein_coding	NA	NA	NA	NA	10.4853	10.6618	11.5386	0	0	0.043794	9.11594	2.47325	397.425	1.66422e-13	2.17416e-12	10.8952	520	682	0.432612	19623
1150	2674474	MGG_00254	MGG_00254T0	Ornithine decarboxylase antizyme [Source:UniProtKB/TrEMBL;Acc:G4NDI3]	ornithine decarboxylase antizyme	protein_coding	GO:0043086(negative regulation of catalytic activity); GO:0004857(enzyme inhibitor activity); GO:0008073(ornithine decarboxylase inhibitor activity); GO:0008150(biological_process); GO:0005575(cellular_component)	NA	NA	NA	22.5414	19.3007	23.8545	0	0	0.043794	10.1227	3.46678	517.941	1.76563e-14	3.77824e-13	21.8989	16	21	0.432432	888
1151	12985971	MGG_17634	MGG_17634T0	NA	uncharacterized protein	NA	NA	03420(Nucleotide excision repair)	K10838	NA	1.78293	2.23349	1.80034	0	0	0	8.51798	0.0854413	119.385	3.93527e-08	7.46587e-08	1.93892	64	84	0.432432	2634
1152	2680801	MGG_09810	MGG_09810T0	Putative uncharacterized protein [Source:UniProtKB/TrEMBL;Acc:G4NIK3]	uncharacterized protein	protein_coding	GO:0003674(molecular_function); GO:0008150(biological_process); GO:0005575(cellular_component); GO:0005615(extracellular space); GO:0090729(toxin activity); GO:0009405(pathogenesis); GO:0035821(modulation of process of other organism)	NA	NA	NA	0.424508	0.758544	1.26842	0	0	0	7.28378	-1.00222	37.2534	3.03684e-05	4.10956e-05	0.817158	16	21	0.432432	717
1153	2683149	MGG_07166	MGG_07166T0	Putative uncharacterized protein [Source:UniProtKB/TrEMBL;Acc:G4MTJ9]	uncharacterized protein	protein_coding	NA	NA	NA	NA	0.679213	0.63212	0.286418	0	0	0	6.65866	-1.50254	32.0957	6.42726e-05	8.43915e-05	0.532584	16	21	0.432432	909
1154	2674449	MGG_00714	MGG_00714T0	Putative uncharacterized protein [Source:UniProtKB/TrEMBL;Acc:G4NEY2]	uncharacterized protein	protein_coding	GO:0003674(molecular_function); GO:0008150(biological_process); GO:0005575(cellular_component)	NA	NA	NA	0.297156	0.0421413	0	0	0	0	4.46283	-2.82214	6.13253	0.0267445	0.0283428	0.113099	16	21	0.432432	738
1155	2683990	MGG_05985	MGG_05985T0	Putative uncharacterized protein [Source:UniProtKB/TrEMBL;Acc:G4N4K8]	uncharacterized protein	protein_coding	GO:0043581(obsolete mycelium development); GO:0003674(molecular_function); GO:0008150(biological_process)	NA	NA	NA	3.39606	2.6549	3.8871	0	0	0	9.29032	0.808341	182.086	2.77109e-09	6.5989e-09	3.31269	51	67	0.432203	2133
1156	2683624	MGG_11100	MGG_11100T0	Putative uncharacterized protein [Source:UniProtKB/TrEMBL;Acc:G4N056]	uncharacterized protein	protein_coding	NA	NA	NA	NA	5.94311	6.70047	5.44194	0	0	0	10.1519	1.63667	311.638	8.51808e-11	3.33121e-10	6.02851	35	46	0.432099	1965
1157	5049424	MGG_14729	MGG_14729T0	Mitochondrial ribosomal protein subunit S18 [Source:UniProtKB/TrEMBL;Acc:G4MYI4]	mitochondrial ribosomal protein subunit S18	protein_coding	GO:0006412(translation); GO:0003735(structural constituent of ribosome); GO:0005840(ribosome); GO:0005622(intracellular)	03010(Ribosome)	K02948	NA	6.66478	5.89978	8.34704	0.0886939	0	0	7.68118	1.84712	226.468	4.47251e-12	3.19734e-11	6.97053	19	25	0.431818	711
1158	2685031	MGG_06858	MGG_06858T0	NA	uncharacterized protein	NA	NA	NA	K23335	NA	3.48097	3.03417	3.43702	0	0	0	9.29162	0.809563	205.125	1.29157e-09	3.32487e-09	3.31739	19	25	0.431818	1149
1159	2676720	MGG_03285	MGG_03285T0	Putative uncharacterized protein [Source:UniProtKB/TrEMBL;Acc:G4N9G5]	uncharacterized protein	protein_coding	NA	NA	NA	NA	3.18381	2.61276	2.49593	0	0	0	9.02797	0.560205	166.848	4.8338e-09	1.08918e-08	2.76417	19	25	0.431818	1281
1160	2680357	MGG_09408	MGG_09408T0	Cyclic nucleotide-binding domain-containing protein 1; Cyclic nucleotide-binding domain-containing protein 1, variant 1; Cyclic nucleotide-binding domain-containing protein 1, variant 2 [Source:UniProtKB/TrEMBL;Acc:G4NHX5]	cyclic nucleotide-binding domain-containing protein 1, variant 2; cyclic nucleotide-binding domain-containing protein 1, variant 1; cyclic nucleotide-binding domain-containing protein 1	protein_coding	GO:0043581(obsolete mycelium development); GO:0005575(cellular_component)	NA	K10273	NA	1.74048	1.9385	2.29134	0	0	0	8.5571	0.121445	121.673	3.49958e-08	6.69851e-08	1.99011	38	50	0.431818	1518
1161	2678904	MGG_08610	MGG_08610T0	NA	uncharacterized protein	NA	NA	NA	NA	NA	0.382057	0.463555	0.941088	0	0	0	6.83143	-1.36892	32.5823	5.9616e-05	7.85813e-05	0.595567	19	25	0.431818	660
1162	2676854	MGG_03265	MGG_03265T0	mRNA 3'-end-processing protein RNA-14 [Source:UniProtKB/TrEMBL;Acc:G4N9J4]	mRNA 3\\'-end-processing protein RNA-14	protein_coding	GO:0006397(mRNA processing); GO:0006396(RNA processing); GO:0005634(nucleus); GO:0005622(intracellular); GO:0003674(molecular_function); GO:0005515(protein binding)	03015(mRNA surveillance pathway)	K14408	NA	5.0941	3.877	6.50578	0	0	0	9.92872	1.42049	222.318	7.68623e-10	2.12154e-09	5.15896	82	108	0.431579	3171
1163	2676203	MGG_05500	MGG_05500T0	Putative uncharacterized protein [Source:UniProtKB/TrEMBL;Acc:G4MM74]	uncharacterized protein	protein_coding	NA	NA	NA	NA	0.0849016	0.126424	0	0	0	0	3.82294	-3.05677	5.48046	0.0337644	0.0353687	0.0704419	41	54	0.431579	1782
1164	2683181	MGG_07198	MGG_07198T0	Putative uncharacterized protein [Source:UniProtKB/TrEMBL;Acc:G4MTP2]	uncharacterized protein	protein_coding	GO:0031932(TORC2 complex); GO:0031929(TOR signaling); GO:0031931(TORC1 complex); GO:0005515(protein binding)	NA	NA	NA	2.63195	4.21413	4.37811	0	0	0	9.46594	0.975657	175.247	3.53705e-09	8.22912e-09	3.7414	63	83	0.431507	3021
1165	2677851	MGG_04627	MGG_04627T0	Putative uncharacterized protein [Source:UniProtKB/TrEMBL;Acc:G4MRP9]	uncharacterized protein	protein_coding	GO:0005524(ATP binding); GO:0030983(mismatched DNA binding); GO:0006298(mismatch repair); GO:0005575(cellular_component); GO:0006974(cellular response to DNA damage stimulus); GO:0016887(ATPase activity); GO:0032300(mismatch repair complex)	NA	NA	NA	0.424508	0.126424	0.286418	0	0	0	5.744	-2.14612	19.5488	0.000621245	0.000750489	0.279117	63	83	0.431507	2784
1166	2679186	MGG_01748	MGG_01748T0	Putative uncharacterized protein [Source:UniProtKB/TrEMBL;Acc:G4MVB6]	uncharacterized protein	protein_coding	GO:0006508(proteolysis); GO:0004190(aspartic-type endopeptidase activity); GO:0016020(membrane); GO:0016021(integral component of membrane)	NA	NA	NA	7.04683	7.0376	8.51071	0	0	0	10.4736	1.94993	352.5	3.78772e-11	1.74931e-10	7.53171	44	58	0.431373	2814
1167	2676161	MGG_05369	MGG_05369T0	Putative uncharacterized protein [Source:UniProtKB/TrEMBL;Acc:G4MKW7]	uncharacterized protein	protein_coding	GO:0003677(DNA binding); GO:0003674(molecular_function); GO:0008150(biological_process); GO:0005575(cellular_component)	NA	NA	NA	2.16499	2.82347	2.61868	0	0	0	8.90497	0.444723	153.805	8.09071e-09	1.73636e-08	2.53571	44	58	0.431373	1713
1168	12984321	MGG_15357	MGG_15357T0	NA	MYB DNA-binding domain-containing protein	NA	NA	NA	NA	NA	0.594311	0.63212	0.204584	0	0	0	6.50003	-1.62237	27.2764	0.000140533	0.000179002	0.477005	22	29	0.431373	1368
1169	12986091	MGG_14906	MGG_14906T0	NA	uncharacterized protein	NA	NA	NA	NA	NA	2.5895	2.6549	3.02785	0	0	0	9.02589	0.558256	172.736	3.87778e-09	8.929e-09	2.75742	47	62	0.431193	2589
1170	5050882	MGG_12276	MGG_12276T0	NA	uncharacterized protein	NA	NA	NA	NA	NA	2.20744	1.89636	2.45501	0	0	0.043794	6.80223	0.25479	121.073	2.63366e-09	6.31453e-09	2.18627	72	95	0.431138	3045
1171	2678365	MGG_08161	MGG_08161T0	Putative uncharacterized protein [Source:UniProtKB/TrEMBL;Acc:G4MYU5]	uncharacterized protein	protein_coding	NA	NA	NA	NA	0.466959	0.337131	0.900171	0	0	0	6.76354	-1.42202	31.2859	7.27845e-05	9.50456e-05	0.568087	25	33	0.431034	1137
1172	2674179	MGG_00514	MGG_00514T0	Poly(RC)-binding protein 3 [Source:UniProtKB/TrEMBL;Acc:G4NBQ1]	Poly(rC)-binding protein 3	protein_coding	GO:0003723(RNA binding); GO:0003676(nucleic acid binding)	NA	K18738	NA	11.3344	9.73464	11.5386	0	0	0	11.0021	2.46794	431.619	9.92574e-12	6.02999e-11	10.8692	28	37	0.430769	1449
1173	5051336	MGG_14639	MGG_14639T0	Putative uncharacterized protein [Source:UniProtKB/TrEMBL;Acc:G4ND23]	uncharacterized protein	protein_coding	NA	NA	NA	NA	0.212254	0.674261	0.163667	0	0	0	6.06133	-1.93644	18.7208	0.0007407	0.000888266	0.350061	28	37	0.430769	1434
1174	12984130	MGG_17453	MGG_17453T0	NA	uncharacterized protein	NA	NA	NA	NA	NA	1.86784	1.13782	0.982005	0	0	0	7.97244	-0.408068	67.288	1.21134e-06	1.88215e-06	1.32922	31	41	0.430556	1551
1175	2679941	MGG_08956	MGG_08956T0	Cytochrome P450 52A12 [Source:UniProtKB/TrEMBL;Acc:G4MW35]	cytochrome P450 52A12	protein_coding	GO:0046872(metal ion binding); GO:0009055(electron transfer activity); GO:0020037(heme binding); GO:0005506(iron ion binding); GO:0016491(oxidoreductase activity); GO:0016712(oxidoreductase activity, acting on paired donors, with incorporation or reduction of molecular oxygen, reduced flavin or flavoprotein as one donor, and incorporation of one atom of oxygen); GO:0055114(oxidation-reduction process); GO:0004497(monooxygenase activity); GO:0016705(oxidoreductase activity, acting on paired donors, with incorporation or reduction of molecular oxygen); GO:0003674(molecular_function); GO:0008150(biological_process); GO:0005575(cellular_component); GO:0016020(membrane); GO:0016021(integral component of membrane)	NA	NA	NA	0.127352	0.126424	0.0818337	0	0	0	4.46196	-2.8229	11.1181	0.00495043	0.00555886	0.11187	31	41	0.430556	1527
1176	2675201	MGG_00138	MGG_00138T0	Putative uncharacterized protein [Source:UniProtKB/TrEMBL;Acc:G4NE80]	uncharacterized protein	protein_coding	GO:0003677(DNA binding); GO:0006355(regulation of transcription, DNA-templated); GO:0003682(chromatin binding); GO:0008150(biological_process)	NA	K15198	NA	4.03283	3.91914	3.60068	0	0	0	9.50596	1.01388	234.576	5.43238e-10	1.57592e-09	3.85088	65	86	0.430464	2253
1177	2681255	MGG_02132	MGG_02132T0	Putative uncharacterized protein [Source:UniProtKB/TrEMBL;Acc:G4MNT1]	uncharacterized protein	protein_coding	GO:0016020(membrane); GO:0016021(integral component of membrane)	NA	NA	NA	4.32998	3.91914	3.3961	0	0	0	9.5171	1.02453	224.606	7.19527e-10	1.99968e-09	3.88174	34	45	0.43038	2655
1178	2679879	MGG_08893	MGG_08893T0	NA	uncharacterized protein	NA	NA	NA	NA	NA	3.73567	4.00343	3.96894	0	0	0	9.5257	1.03278	239.388	4.76253e-10	1.4088e-09	3.90268	37	49	0.430233	2040
1179	2683010	MGG_07264	MGG_07264T0	Glutaminase GtaA [Source:UniProtKB/TrEMBL;Acc:G4MUI8]	glutaminase GtaA	protein_coding	GO:0008152(metabolic process); GO:0003824(catalytic activity)	NA	NA	NA	0.594311	0.294989	0.245501	0	0	0	6.17094	-1.86051	24.9493	0.000212973	0.000266908	0.378267	37	49	0.430233	2082
1180	2676610	MGG_03513	MGG_03513T0	Ubiquitin carboxyl-terminal hydrolase [Source:UniProtKB/TrEMBL;Acc:G4N7Y5]	ubiquitin carboxyl-terminal hydrolase	protein_coding	GO:0006511(ubiquitin-dependent protein catabolic process); GO:0004221(obsolete ubiquitin thiolesterase activity); GO:0016787(hydrolase activity); GO:0004843(thiol-dependent ubiquitin-specific protease activity); GO:0005622(intracellular); GO:0008233(peptidase activity); GO:0008234(cysteine-type peptidase activity); GO:0006508(proteolysis)	NA	K05610	ec:3.4.19.12	1.23107	1.68565	2.6596	0	0	0	8.4613	0.0333701	84.1527	3.27596e-07	5.43891e-07	1.85877	40	53	0.430108	1422
1181	2678217	MGG_04430	MGG_04430T0	mRNA export factor mex67 [Source:UniProtKB/TrEMBL;Acc:G4MZG2]	mRNA export factor mex67	protein_coding	GO:0051028(mRNA transport); GO:0005634(nucleus); GO:0006810(transport); GO:0005622(intracellular); GO:0005515(protein binding)	03008(Ribosome biogenesis in eukaryotes); 03013(Nucleocytoplasmic transport); 03015(mRNA surveillance pathway)	K14284	NA	4.71204	2.82347	4.99186	0	0	0	9.62375	1.12675	178.96	3.09438e-09	7.30099e-09	4.17579	46	61	0.429907	1977
1182	2674653	MGG_00730	MGG_00730T0	RING finger protein [Source:UniProtKB/TrEMBL;Acc:G4NEW2]	RING finger protein	protein_coding	GO:0046872(metal ion binding); GO:0008270(zinc ion binding); GO:0004842(ubiquitin-protein transferase activity); GO:0016567(protein ubiquitination); GO:0005515(protein binding)	NA	K11971	ec:2.3.2.31	1.27352	1.64351	2.20951	0	0	0	8.3393	-0.078085	91.7691	1.95342e-07	3.33422e-07	1.70885	49	65	0.429825	2229
1183	2677378	MGG_04326	MGG_04326T0	Putative uncharacterized protein [Source:UniProtKB/TrEMBL;Acc:G4NGF7]	uncharacterized protein	protein_coding	GO:0008270(zinc ion binding); GO:0005634(nucleus); GO:0006355(regulation of transcription, DNA-templated); GO:0003700(DNA-binding transcription factor activity); GO:0000981(DNA-binding transcription factor activity, RNA polymerase II-specific); GO:0006357(regulation of transcription by RNA polymerase II); GO:0042025(host cell nucleus)	NA	NA	NA	6.96193	5.6048	8.87896	0	0	0	10.3986	1.87681	282.091	1.63534e-10	5.69904e-10	7.14856	55	73	0.429688	2337
1184	2674106	MGG_00809	MGG_00809T0	Putative uncharacterized protein [Source:UniProtKB/TrEMBL;Acc:G4NEA8]	uncharacterized protein	protein_coding	GO:0003677(DNA binding); GO:0005634(nucleus); GO:0006355(regulation of transcription, DNA-templated); GO:0005622(intracellular); GO:0005694(chromosome); GO:0000723(telomere maintenance); GO:0000781(chromosome, telomeric region)	NA	NA	NA	1.18862	1.17996	1.18659	0	0	0	7.81055	-0.551035	75.7756	6.08237e-07	9.76373e-07	1.18506	76	101	0.429379	2964
1185	5050634	MGG_11474	MGG_11474T0	NA	uncharacterized protein	NA	NA	NA	NA	NA	18.7633	18.3315	17.717	0	0	0.043794	9.86129	3.208	505.375	2.17577e-14	4.38461e-13	18.2706	9	12	0.428571	801
1186	2682423	MGG_12580	MGG_12580T0	Putative uncharacterized protein [Source:UniProtKB/TrEMBL;Acc:G4NLS1]	uncharacterized protein	protein_coding	GO:0005515(protein binding)	NA	NA	NA	11.0797	11.041	9.53363	0	0.0821817	0.043794	7.77149	2.43115	384.252	1.10049e-13	1.56389e-12	10.5514	60	80	0.428571	2535
1187	2677490	MGG_03914	MGG_03914T0	Putative uncharacterized protein [Source:UniProtKB/TrEMBL;Acc:G4NH79]	hypothetical protein, variant; uncharacterized protein	protein_coding	GO:0044271(cellular nitrogen compound biosynthetic process); GO:0003674(molecular_function); GO:0005575(cellular_component)	NA	NA	NA	7.8534	10.2403	9.08355	0.0886939	0	0.043794	7.55037	2.21685	333.059	3.81965e-13	4.29139e-12	9.05909	27	36	0.428571	882
1188	2676837	MGG_03462	MGG_03462T0	Putative uncharacterized protein [Source:UniProtKB/TrEMBL;Acc:G4N898]	uncharacterized protein	protein_coding	GO:0016884(carbon-nitrogen ligase activity, with glutamine as amido-N-donor); GO:0016811(hydrolase activity, acting on carbon-nitrogen (but not peptide) bonds, in linear amides); GO:0004040(amidase activity); GO:0043864(indoleacetamide hydrolase activity)	00330(Arginine and proline metabolism); 00360(Phenylalanine metabolism); 00380(Tryptophan metabolism)	K01426	ec:3.5.1.4	8.193	9.31323	6.87403	0	0	0	10.5823	2.05621	346.762	4.22035e-11	1.9045e-10	8.12676	39	52	0.428571	1752
1189	2674705	MGG_00907	MGG_00907T0	Putative uncharacterized protein [Source:UniProtKB/TrEMBL;Acc:G4NDN1]	uncharacterized protein	protein_coding	GO:0003674(molecular_function); GO:0008150(biological_process); GO:0005575(cellular_component)	NA	NA	NA	7.00438	8.34398	5.31919	0.0886939	0	0	7.6629	1.82933	214.118	7.34953e-12	4.7474e-11	6.88919	9	12	0.428571	426
1190	2679496	MGG_01768	MGG_01768T0	Putative uncharacterized protein [Source:UniProtKB/TrEMBL;Acc:G4MVP6]	uncharacterized protein	protein_coding	GO:0008270(zinc ion binding); GO:0005622(intracellular); GO:0005515(protein binding)	NA	NA	NA	7.13173	7.20617	6.09661	0	0	0	10.3279	1.80782	339.475	4.85394e-11	2.12506e-10	6.8115	54	72	0.428571	2430
1191	2684942	MGG_06769	MGG_06769T0	Putative uncharacterized protein [Source:UniProtKB/TrEMBL;Acc:G4MLP0]	uncharacterized protein	protein_coding	GO:0003674(molecular_function); GO:0008150(biological_process); GO:0005575(cellular_component)	NA	NA	NA	6.24027	6.5319	6.91495	0	0.0410909	0.043794	7.59468	1.76212	342.847	1.07122e-13	1.53056e-12	6.56237	3	4	0.428571	264
1192	2678507	MGG_08367	MGG_08367T0	Putative uncharacterized protein [Source:UniProtKB/TrEMBL;Acc:G4MWC8]	uncharacterized protein	protein_coding	NA	NA	NA	NA	4.88184	4.80411	5.68745	0	0	0	9.91851	1.4106	283.317	1.5898e-10	5.56722e-10	5.12447	21	28	0.428571	1209
1193	2677402	MGG_04195	MGG_04195T0	Putative uncharacterized protein [Source:UniProtKB/TrEMBL;Acc:G4NF61]	uncharacterized protein	protein_coding	NA	NA	NA	NA	5.22145	4.88839	4.99186	0	0	0.0875881	7.21155	1.39318	200.069	1.33663e-11	7.6184e-11	5.0339	75	100	0.428571	1866
1194	2677263	MGG_03862	MGG_03862T0	Putative uncharacterized protein [Source:UniProtKB/TrEMBL;Acc:G4NHF3]	uncharacterized protein	protein_coding	GO:0003674(molecular_function); GO:0005575(cellular_component); GO:0016020(membrane); GO:0016021(integral component of membrane)	NA	NA	NA	4.16018	4.12985	4.29627	0	0	0	9.6299	1.13263	254.753	3.17918e-10	9.99469e-10	4.19543	15	20	0.428571	1170
1195	2676838	MGG_03463	MGG_03463T0	Putative uncharacterized protein [Source:UniProtKB/TrEMBL;Acc:G4N897]	uncharacterized protein	protein_coding	GO:0046872(metal ion binding); GO:0008270(zinc ion binding); GO:0003677(DNA binding); GO:0005634(nucleus); GO:0006355(regulation of transcription, DNA-templated); GO:0006351(transcription, DNA-templated); GO:0003700(DNA-binding transcription factor activity); GO:0000981(DNA-binding transcription factor activity, RNA polymerase II-specific); GO:0006357(regulation of transcription by RNA polymerase II); GO:0042025(host cell nucleus)	NA	NA	NA	4.28753	3.62415	4.09169	0	0	0	9.56148	1.06703	237.682	4.98834e-10	1.46529e-09	4.00112	51	68	0.428571	2475
1196	2679269	MGG_01505	MGG_01505T0	Putative uncharacterized protein [Source:UniProtKB/TrEMBL;Acc:G4MT10]	uncharacterized protein	protein_coding	GO:0000329(fungal-type vacuole membrane); GO:0006461(GO_0006461); GO:0007035(vacuolar acidification); GO:0015991(GO_0015991); GO:0042625(ATPase-coupled ion transmembrane transporter activity); GO:0000220(vacuolar proton-transporting V-type ATPase, V0 domain); GO:0000032(cell wall mannoprotein biosynthetic process); GO:0015078(proton transmembrane transporter activity); GO:0033179(proton-transporting V-type ATPase, V0 domain); GO:0016020(membrane); GO:0016021(integral component of membrane); GO:1902600(proton transmembrane transport); GO:0046961(proton-transporting ATPase activity, rotational mechanism); GO:0034622(cellular protein-containing complex assembly); GO:0055085(transmembrane transport)	00190(Oxidative phosphorylation); 04145(Phagosome)	K02153	NA	3.48097	3.37131	4.37811	0	0	0	9.46646	0.976149	212.895	1.01659e-09	2.70166e-09	3.74346	3	4	0.428571	225
1197	2677455	MGG_04022	MGG_04022T0	Putative uncharacterized protein [Source:UniProtKB/TrEMBL;Acc:G4NGU9]	uncharacterized protein	protein_coding	GO:0003674(molecular_function); GO:0008150(biological_process); GO:0005575(cellular_component)	NA	NA	NA	2.16499	4.04557	4.00985	0	0	0	9.33117	0.847184	144.889	1.178e-08	2.45304e-08	3.4068	9	12	0.428571	366
1198	2684789	MGG_06634	MGG_06634T0	NA	uncharacterized protein	NA	NA	NA	NA	NA	3.48097	2.86561	3.6416	0	0	0	9.29713	0.814799	197.619	1.64098e-09	4.12211e-09	3.32939	21	28	0.428571	1311
1199	2682445	MGG_02892	MGG_02892T0	Putative uncharacterized protein [Source:UniProtKB/TrEMBL;Acc:G5EI74]	uncharacterized protein	protein_coding	GO:0003674(molecular_function); GO:0008150(biological_process); GO:0005575(cellular_component)	NA	NA	NA	4.28753	2.90775	1.80034	0.044347	0	0	7.25334	0.675388	111.261	5.0401e-09	1.13082e-08	2.99854	30	40	0.428571	1491
1200	5051439	MGG_13026	MGG_13026T0	NA	uncharacterized protein	NA	NA	NA	NA	NA	2.03764	3.37131	2.74143	0	0	0	9.00428	0.537923	142.197	1.32521e-08	2.72347e-08	2.71679	18	24	0.428571	735
1201	2679617	MGG_01675	MGG_01675T0	Putative uncharacterized protein [Source:UniProtKB/TrEMBL;Acc:G4MUS6]	uncharacterized protein	protein_coding	GO:0005829(cytosol); GO:0005634(nucleus); GO:0045132(meiotic chromosome segregation); GO:0003674(molecular_function); GO:0016020(membrane); GO:0016021(integral component of membrane)	NA	NA	NA	2.6744	2.69704	2.37318	0	0	0	8.9298	0.467982	163.491	5.49891e-09	1.22255e-08	2.58154	12	16	0.428571	630
1202	12984839	MGG_15008	MGG_15008T0	Putative uncharacterized protein [Source:UniProtKB/TrEMBL;Acc:G5EI27]	uncharacterized protein	protein_coding	GO:0008608(attachment of spindle microtubules to kinetochore)	NA	NA	NA	2.20744	2.6549	2.33226	0	0	0	8.82424	0.369237	150.317	9.34991e-09	1.98273e-08	2.3982	6	8	0.428571	297
1203	12984561	MGG_16194	MGG_16194T0	Putative uncharacterized protein [Source:UniProtKB/TrEMBL;Acc:G4MMK1]	uncharacterized protein	protein_coding	NA	NA	NA	NA	2.54705	0.758544	1.59576	0	0	0	8.2708	-0.140277	57.4039	2.98342e-06	4.46345e-06	1.63378	3	4	0.428571	339
1204	2675532	MGG_05263	MGG_05263T0	Putative uncharacterized protein [Source:UniProtKB/TrEMBL;Acc:G4N5M4]	uncharacterized protein	protein_coding	NA	NA	NA	NA	1.65558	1.64351	1.59576	0	0	0	8.26993	-0.141074	104.958	8.67262e-08	1.55554e-07	1.63162	12	16	0.428571	468
1205	5051565	MGG_13163	MGG_13163T0	NA	uncharacterized protein	NA	NA	00510(N-Glycan biosynthesis)	K12345	ec:1.3.1.22	1.18862	1.4328	0.941088	0	0	0	7.81169	-0.549994	69.7069	9.88406e-07	1.5495e-06	1.18751	15	20	0.428571	942
1206	12984706	MGG_15751	MGG_15751T0	NA	uncharacterized protein	NA	NA	NA	NA	NA	1.27352	0.927109	1.06384	0	0	0	7.68746	-0.658412	66.2794	1.32161e-06	2.04594e-06	1.08816	9	12	0.428571	393
1207	12986302	MGG_16382	MGG_16382T0	NA	uncharacterized protein	NA	NA	NA	NA	NA	1.52823	1.05353	0.65467	0	0	0	7.67116	-0.672459	52.1671	5.0764e-06	7.42881e-06	1.07881	3	4	0.428571	318
1208	2681581	MGG_02484	MGG_02484T0	Putative uncharacterized protein [Source:UniProtKB/TrEMBL;Acc:G4MRZ9]	uncharacterized protein	protein_coding	GO:0007067(GO_0007067); GO:0042729(DASH complex); GO:0072686(mitotic spindle); GO:0003674(molecular_function); GO:0008150(biological_process); GO:0005575(cellular_component); GO:0005634(nucleus); GO:0005737(cytoplasm); GO:0005856(cytoskeleton); GO:0007049(cell cycle); GO:0051301(cell division); GO:0005874(microtubule); GO:0005694(chromosome); GO:0000278(mitotic cell cycle); GO:0007059(chromosome segregation); GO:0000777(condensed chromosome kinetochore); GO:0000775(chromosome, centromeric region); GO:0000776(kinetochore)	NA	NA	NA	0.849016	0.842826	1.18659	0	0	0	7.50991	-0.811328	57.3896	2.99039e-06	4.47325e-06	0.959477	15	20	0.428571	675
1209	12986953	MGG_16577	MGG_16577T0	Putative uncharacterized protein [Source:UniProtKB/TrEMBL;Acc:G4MLX9]	uncharacterized protein	protein_coding	NA	NA	NA	NA	0.466959	1.26424	1.06384	0	0	0	7.46775	-0.847236	43.3812	1.37453e-05	1.9332e-05	0.931679	6	8	0.428571	564
1210	5048826	MGG_12887	MGG_12887T0	ADP-ribosylation factor 1 [Source:UniProtKB/TrEMBL;Acc:G4N035]	ADP-ribosylation factor 1	protein_coding	GO:0005525(GTP binding); GO:0000166(nucleotide binding)	NA	K07943	NA	0.466959	0.884968	1.26842	0	0	0	7.37816	-0.92312	41.4142	1.75538e-05	2.44401e-05	0.87345	15	20	0.428571	615
1211	12986620	MGG_17293	MGG_17293T0	Putative uncharacterized protein [Source:UniProtKB/TrEMBL;Acc:G4NBJ7]	uncharacterized protein	protein_coding	NA	NA	NA	NA	0.594311	0.716402	1.14567	0	0	0	7.28464	-1.00145	44.5702	1.19113e-05	1.68677e-05	0.818795	6	8	0.428571	564
1212	12987186	MGG_15569	MGG_15569T0	NA	uncharacterized protein	NA	NA	NA	NA	NA	0.50941	0.379272	0.777421	0	0	0	6.72895	-1.4488	34.9513	4.20581e-05	5.62057e-05	0.555367	6	8	0.428571	294
1213	2676207	MGG_05627	MGG_05627T0	Putative uncharacterized protein [Source:UniProtKB/TrEMBL;Acc:G4MNJ7]	uncharacterized protein	protein_coding	NA	NA	NA	NA	0.679213	0.168565	0.777421	0	0	0	6.69294	-1.47658	25.8049	0.000181573	0.000228838	0.541733	18	24	0.428571	1026
1214	2675751	MGG_05301	MGG_05301T0	Putative uncharacterized protein [Source:UniProtKB/TrEMBL;Acc:G4N5R5]	uncharacterized protein	protein_coding	GO:0005634(nucleus); GO:0005737(cytoplasm)	NA	NA	NA	0.721664	0.463555	0.409169	0	0	0	6.65799	-1.50314	35.2408	4.03714e-05	5.40203e-05	0.531462	18	24	0.428571	753
1215	2684184	MGG_05791	MGG_05791T0	Putative uncharacterized protein [Source:UniProtKB/TrEMBL;Acc:G4N0V5]	uncharacterized protein	protein_coding	GO:0000166(nucleotide binding)	NA	NA	NA	0.382057	0.210707	0.818337	0	0	0	6.49602	-1.62595	24.4715	0.000231684	0.000289804	0.470367	6	8	0.428571	450
1216	2675120	MGG_01122	MGG_01122T0	Putative uncharacterized protein [Source:UniProtKB/TrEMBL;Acc:G4NC79]	uncharacterized protein	protein_coding	NA	NA	NA	NA	0.254705	0.252848	0.859254	0	0	0	6.45292	-1.65803	22.4021	0.000343738	0.00042367	0.455602	9	12	0.428571	585
1217	2678919	MGG_08767	MGG_08767T0	Putative uncharacterized protein [Source:UniProtKB/TrEMBL;Acc:G4NFN8]	uncharacterized protein	protein_coding	GO:0003676(nucleic acid binding); GO:0000166(nucleotide binding); GO:0003723(RNA binding)	NA	NA	NA	0.339606	0.716402	0.286418	0	0	0	6.41259	-1.68721	27.2189	0.000142052	0.000180916	0.447476	30	40	0.428571	1623
1218	2681382	MGG_02285	MGG_02285T0	Putative uncharacterized protein [Source:UniProtKB/TrEMBL;Acc:G4MQ46]	uncharacterized protein	protein_coding	GO:0008152(metabolic process); GO:0030170(pyridoxal phosphate binding); GO:0003824(catalytic activity); GO:0008483(transaminase activity); GO:0016740(transferase activity)	NA	NA	NA	0.297156	0.210707	0.65467	0	0	0	6.21975	-1.82669	23.4008	0.000284069	0.000352438	0.387511	6	8	0.428571	393
1219	12985846	MGG_18034	MGG_18034T0	Putative uncharacterized protein [Source:UniProtKB/TrEMBL;Acc:G4NK47]	uncharacterized protein	protein_coding	NA	NA	NA	NA	0.424508	0.294989	0.163667	0	0	0	5.81398	-2.10106	21.5032	0.000414011	0.000507016	0.294388	3	4	0.428571	219
1220	12984775	MGG_17905	MGG_17905T0	Putative uncharacterized protein [Source:UniProtKB/TrEMBL;Acc:G4NLB0]	uncharacterized protein	protein_coding	GO:0016020(membrane); GO:0016021(integral component of membrane)	NA	NA	NA	0.339606	0.463555	0.0409169	0	0	0	5.74548	-2.14481	14.9979	0.00177793	0.00207005	0.281359	3	4	0.428571	258
1221	2676539	MGG_03712	MGG_03712T0	Putative uncharacterized protein [Source:UniProtKB/TrEMBL;Acc:G4N6I0]	uncharacterized protein	protein_coding	GO:0019441(tryptophan catabolic process to kynurenine); GO:0004061(arylformamidase activity)	NA	NA	NA	0.297156	0.168565	0.327335	0	0	0	5.67088	-2.19231	21.3137	0.000430794	0.000526955	0.264352	24	32	0.428571	954
1222	2675679	MGG_05124	MGG_05124T0	Putative uncharacterized protein [Source:UniProtKB/TrEMBL;Acc:G4N4H7]	uncharacterized protein	protein_coding	GO:0016020(membrane); GO:0016021(integral component of membrane)	NA	NA	NA	0.127352	0.337131	0.327335	0	0	0	5.67061	-2.19254	19.7761	0.000592293	0.00071609	0.263939	15	20	0.428571	1185
1223	2677119	MGG_03946	MGG_03946T0	Putative uncharacterized protein [Source:UniProtKB/TrEMBL;Acc:G4NH41]	uncharacterized protein	protein_coding	NA	NA	NA	NA	0.339606	0.210707	0.122751	0	0	0	5.42947	-2.33777	17.3993	0.00100116	0.00118895	0.224355	9	12	0.428571	594
1224	12986669	MGG_15875	MGG_15875T0	NA	uncharacterized protein	NA	NA	NA	NA	NA	0.127352	0.337131	0.204584	0	0	0	5.42858	-2.33855	17.5636	0.000964204	0.00114597	0.223022	6	8	0.428571	162
1225	12985048	MGG_17502	MGG_17502T0	Putative uncharacterized protein [Source:UniProtKB/TrEMBL;Acc:G4NDM1]	uncharacterized protein	protein_coding	NA	NA	NA	NA	0.127352	0.337131	0.204584	0	0	0	5.42858	-2.33855	17.5636	0.000964204	0.00114597	0.223022	6	8	0.428571	570
1226	12984060	MGG_17389	MGG_17389T0	NA	uncharacterized protein	NA	NA	NA	NA	NA	0.297156	0.252848	0.0818337	0	0	0	5.33874	-2.39001	15.7495	0.00147776	0.00173025	0.210612	3	4	0.428571	171
1227	5051233	MGG_14632	MGG_14632T0	Putative uncharacterized protein [Source:UniProtKB/TrEMBL;Acc:G4NBX4]	uncharacterized protein	protein_coding	NA	NA	NA	NA	0.212254	0.294989	0.0818337	0	0	0	5.24155	-2.44453	15.0822	0.00174022	0.00202682	0.196359	3	4	0.428571	213
1228	12986670	MGG_15876	MGG_15876T0	NA	uncharacterized protein	NA	NA	NA	NA	NA	0.212254	0.0842826	0.245501	0	0	0	5.13637	-2.50206	14.8899	0.00182285	0.00212001	0.180679	6	8	0.428571	315
1229	12984088	MGG_17414	MGG_17414T0	NA	uncharacterized protein	NA	NA	NA	NA	NA	0.169803	0.294989	0.0409169	0	0	0	5.02558	-2.55973	11.9195	0.00402274	0.00455118	0.16857	3	4	0.428571	195
1230	2678582	MGG_08411	MGG_08411T0	Putative uncharacterized protein [Source:UniProtKB/TrEMBL;Acc:G4MVX2]	uncharacterized protein	protein_coding	GO:0003674(molecular_function); GO:0008150(biological_process); GO:0005575(cellular_component)	NA	NA	NA	0.0849016	0.252848	0.163667	0	0	0	5.02459	-2.5606	13.9902	0.00228899	0.00263994	0.167139	18	24	0.428571	591
1231	12984226	MGG_16732	MGG_16732T0	NA	uncharacterized protein	NA	NA	NA	NA	NA	0.0849016	0.337131	0.0409169	0	0	0	4.90386	-2.62121	9.95556	0.00719591	0.00797053	0.154316	3	4	0.428571	165
1232	12986548	MGG_17244	MGG_17244T0	Putative uncharacterized protein [Source:UniProtKB/TrEMBL;Acc:G4N9B8]	uncharacterized protein	protein_coding	GO:0003674(molecular_function); GO:0008150(biological_process); GO:0005575(cellular_component)	NA	NA	NA	0.0424508	0.210707	0.204584	0	0	0	4.90265	-2.62228	12.0076	0.00390968	0.00443424	0.152581	3	4	0.428571	222
1233	12987064	MGG_16657	MGG_16657T0	NA	uncharacterized protein	NA	NA	NA	NA	NA	0.254705	0.0842826	0.0409169	0	0	0	4.62517	-2.75212	9.48497	0.00826932	0.00913256	0.126635	12	16	0.428571	645
1234	2676589	MGG_03258	MGG_03258T0	Molybdopterin biosynthesis protein moeA [Source:UniProtKB/TrEMBL;Acc:G4N9U4]	molybdopterin biosynthesis protein moeA	protein_coding	GO:0006777(Mo-molybdopterin cofactor biosynthetic process); GO:0005524(ATP binding); GO:0016740(transferase activity); GO:0046872(metal ion binding); GO:0032324(molybdopterin cofactor biosynthetic process); GO:0061598(molybdopterin adenylyltransferase activity); GO:0061599(molybdopterin molybdotransferase activity)	00790(Folate biosynthesis); 01240(Biosynthesis of cofactors)	K03750	ec:2.10.1.1	0.0849016	0.168565	0.122751	0	0	0	4.62431	-2.75287	11.9403	0.00393548	0.00446061	0.125406	24	32	0.428571	1104
1235	12986268	MGG_16356	MGG_16356T0	NA	uncharacterized protein	NA	NA	NA	NA	NA	0.169803	0.0421413	0.163667	0	0	0	4.62416	-2.753	10.7358	0.00560492	0.00627236	0.125204	6	8	0.428571	312
1236	5048903	MGG_12967	MGG_12967T0	NA	uncharacterized protein	NA	NA	NA	NA	NA	0.169803	0.0421413	0.122751	0	0	0	4.46174	-2.82309	9.9217	0.00713843	0.00790853	0.111565	30	40	0.428571	1326
1237	2684606	MGG_06451	MGG_06451T0	Putative uncharacterized protein [Source:UniProtKB/TrEMBL;Acc:G4N786]	uncharacterized protein	protein_coding	NA	NA	NA	NA	0.0424508	0	0.286418	0	0	0	4.46036	-2.8243	6.24716	0.0255816	0.0271515	0.109623	6	8	0.428571	363
1238	12984948	MGG_16796	MGG_16796T0	Putative uncharacterized protein [Source:UniProtKB/TrEMBL;Acc:G4N1F5]	uncharacterized protein	protein_coding	GO:0008150(biological_process)	NA	NA	NA	0.212254	0.0421413	0.0409169	0	0	0	4.279	-2.89647	7.63095	0.0152027	0.0164274	0.0984374	6	8	0.428571	288
1239	12986633	MGG_17314	MGG_17314T0	NA	uncharacterized protein	NA	NA	NA	NA	NA	0.169803	0.0842826	0.0409169	0	0	0	4.27893	-2.89654	8.78387	0.0102097	0.0111862	0.0983342	6	8	0.428571	351
1240	2678587	MGG_08406	MGG_08406T0	Putative uncharacterized protein [Source:UniProtKB/TrEMBL;Acc:G4MVX7]	uncharacterized protein	protein_coding	GO:0003674(molecular_function); GO:0008150(biological_process); GO:0005575(cellular_component)	NA	NA	NA	0	0.252848	0.0409169	0	0	0	4.27864	-2.89679	5.79225	0.0303842	0.0320932	0.0979216	6	8	0.428571	474
1241	2681295	MGG_02225	MGG_02225T0	2,3-dihydro-2,3-dihydroxybenzoate dehydrogenase [Source:UniProtKB/TrEMBL;Acc:G4MPN0]	2,3-dihydro-2,3-dihydroxybenzoate dehydrogenase	protein_coding	GO:0000166(nucleotide binding); GO:0008152(metabolic process); GO:0016491(oxidoreductase activity); GO:0055114(oxidation-reduction process)	NA	K17746	ec:1.1.1.332	0.127352	0	0.163667	0	0	0	4.27798	-2.89737	7.01169	0.0190311	0.0204464	0.0970066	15	20	0.428571	825
1242	12986357	MGG_16422	MGG_16422T0	Putative uncharacterized protein [Source:UniProtKB/TrEMBL;Acc:G4MN70]	uncharacterized protein	protein_coding	NA	NA	NA	NA	0.0849016	0.126424	0	0	0	0	3.82294	-3.05677	5.48046	0.0337644	0.0353687	0.0704419	3	4	0.428571	177
1243	12984557	MGG_16190	MGG_16190T0	NA	uncharacterized protein	NA	NA	NA	NA	NA	0	0.0842826	0.0818337	0	0	0	3.52547	-3.14484	4.77179	0.044897	0.0466354	0.0553721	12	16	0.428571	402
1244	2675627	MGG_04878	MGG_04878T0	Lid2 complex component lid2 [Source:UniProtKB/TrEMBL;Acc:G4N2P7]	Lid2 complex component lid2	protein_coding	GO:0046872(metal ion binding); GO:0008270(zinc ion binding); GO:0003677(DNA binding); GO:0005634(nucleus); GO:0005622(intracellular); GO:0055114(oxidation-reduction process); GO:0016706(2-oxoglutarate-dependent dioxygenase activity); GO:0005575(cellular_component)	NA	K11446	ec:1.14.11.67	6.11292	6.61619	6.83312	0.044347	0	0	8.37575	1.7503	298.923	1.80776e-12	1.52817e-11	6.52074	143	191	0.428144	5265
1245	12986880	MGG_15295	MGG_15295T0	NA	uncharacterized protein	NA	NA	NA	NA	NA	1.31597	1.60137	1.39117	0	0	0	8.08661	-0.306285	90.0049	2.19503e-07	3.72186e-07	1.43617	62	83	0.427586	2889
1246	2675659	MGG_05086	MGG_05086T0	Serine/threonine protein kinase [Source:UniProtKB/TrEMBL;Acc:G4N4D3]	serine/threonine protein kinase	protein_coding	GO:0005524(ATP binding); GO:0004672(protein kinase activity); GO:0000166(nucleotide binding); GO:0004674(protein serine/threonine kinase activity); GO:0006468(protein phosphorylation); GO:0016772(transferase activity, transferring phosphorus-containing groups); GO:0016301(kinase activity); GO:0016310(phosphorylation)	NA	NA	NA	0.254705	0.126424	0.204584	0	0	0	5.24077	-2.44521	16.8374	0.00113848	0.00134717	0.195238	50	67	0.42735	2163
1247	2674668	MGG_00933	MGG_00933T0	Putative uncharacterized protein [Source:UniProtKB/TrEMBL;Acc:G4NDE6]	uncharacterized protein	protein_coding	GO:0016021(integral component of membrane); GO:0006810(transport); GO:0016020(membrane); GO:0005267(potassium channel activity); GO:0071805(potassium ion transmembrane transport); GO:0005216(ion channel activity); GO:0006811(ion transport)	NA	K05389	NA	0.806565	0.674261	0.572836	0	0	0	7.02136	-1.21728	44.2314	1.24166e-05	1.75525e-05	0.684554	47	63	0.427273	2226
1248	2679405	MGG_01838	MGG_01838T0	Putative uncharacterized protein [Source:UniProtKB/TrEMBL;Acc:G4MW91]	uncharacterized protein	protein_coding	GO:0033551(monopolin complex); GO:0005515(protein binding)	NA	NA	NA	2.5046	2.06492	1.96401	0	0	0	8.68466	0.239374	133.526	1.96444e-08	3.90806e-08	2.17784	44	59	0.427184	1557
1249	2683953	MGG_06022	MGG_06022T0	Putative uncharacterized protein [Source:UniProtKB/TrEMBL;Acc:G4N4V1]	uncharacterized protein	protein_coding	NA	NA	NA	NA	6.49497	6.3212	4.33719	0	0	0	10.075	1.562	254.102	3.23229e-10	1.01314e-09	5.71779	85	114	0.427136	4305
1250	2682719	MGG_02737	MGG_02737T0	Putative uncharacterized protein [Source:UniProtKB/TrEMBL;Acc:G5EHH7]	uncharacterized protein	protein_coding	GO:0050662(obsolete coenzyme binding); GO:0000166(nucleotide binding); GO:0016491(oxidoreductase activity); GO:0055114(oxidation-reduction process); GO:0008677(2-dehydropantoate 2-reductase activity); GO:0050661(NADP binding); GO:0016616(oxidoreductase activity, acting on the CH-OH group of donors, NAD or NADP as acceptor); GO:0008150(biological_process); GO:0005575(cellular_component)	NA	K17665	NA	4.66959	3.32916	4.29627	0	0	0	9.59611	1.10022	219.925	8.24359e-10	2.25168e-09	4.09834	41	55	0.427083	1737
1251	2674980	MGG_00032	MGG_00032T0	Putative uncharacterized protein [Source:UniProtKB/TrEMBL;Acc:G4NF09]	uncharacterized protein	protein_coding	GO:0008270(zinc ion binding); GO:0005634(nucleus); GO:0006355(regulation of transcription, DNA-templated); GO:0003700(DNA-binding transcription factor activity); GO:0000981(DNA-binding transcription factor activity, RNA polymerase II-specific); GO:0006357(regulation of transcription by RNA polymerase II); GO:0042025(host cell nucleus)	NA	NA	NA	1.14617	0.589978	0.941088	0	0	0	7.40333	-0.901745	48.7578	7.34764e-06	1.06298e-05	0.892413	35	47	0.426829	1656
1252	2683772	MGG_07845	MGG_07845T0	C6 zinc finger domain-containing protein [Source:UniProtKB/TrEMBL;Acc:G4N1K5]	C6 zinc finger domain-containing protein	protein_coding	GO:0008270(zinc ion binding); GO:0005634(nucleus); GO:0006355(regulation of transcription, DNA-templated); GO:0003700(DNA-binding transcription factor activity); GO:0000981(DNA-binding transcription factor activity, RNA polymerase II-specific); GO:0006357(regulation of transcription by RNA polymerase II); GO:0042025(host cell nucleus)	NA	NA	NA	0.636762	0.716402	0.900171	0	0	0	7.15879	-1.10552	46.6607	9.32379e-06	1.33673e-05	0.751112	35	47	0.426829	1692
1253	2681219	MGG_02064	MGG_02064T0	Putative uncharacterized protein [Source:UniProtKB/TrEMBL;Acc:G4MN90]	uncharacterized protein	protein_coding	NA	NA	NA	NA	2.12254	1.64351	3.10968	0	0	0	8.76145	0.310715	110.249	6.41924e-08	1.17216e-07	2.29191	32	43	0.426667	1206
1254	2682829	MGG_02630	MGG_02630T0	pH-response regulator protein palI/RIM9 [Source:UniProtKB/Swiss-Prot;Acc:Q51MB1]	pH-response regulator protein palI/RIM9	protein_coding	GO:0003674(molecular_function); GO:0008150(biological_process); GO:0016020(membrane); GO:0016021(integral component of membrane); GO:0005886(plasma membrane)	NA	NA	NA	10.1457	10.9146	10.0246	0	0	0	10.933	2.39999	438.109	8.98984e-12	5.55447e-11	10.3617	29	39	0.426471	2208
1255	2677980	MGG_04594	MGG_04594T0	Putative uncharacterized protein [Source:UniProtKB/TrEMBL;Acc:G4MRS2]	uncharacterized protein	protein_coding	GO:0055085(transmembrane transport); GO:0016020(membrane); GO:0030001(metal ion transport); GO:0046873(metal ion transmembrane transporter activity); GO:0016021(integral component of membrane)	NA	NA	NA	0.636762	0.884968	0.941088	0	0	0	7.28577	-1.00043	49.5475	6.73503e-06	9.77039e-06	0.820939	29	39	0.426471	1551
1256	12984228	MGG_16734	MGG_16734T0	NA	autophagy-like protein 2	NA	NA	04136(Autophagy - other); 04138(Autophagy - yeast)	K17906	NA	7.04683	6.5319	6.09661	0	0	0	10.2734	1.75477	338.003	4.99481e-11	2.17047e-10	6.55845	136	183	0.426332	6282
1257	2675224	MGG_00152	MGG_00152T0	Putative uncharacterized protein [Source:UniProtKB/TrEMBL;Acc:G4NE62]	uncharacterized protein	protein_coding	GO:0005515(protein binding)	NA	NA	NA	2.92911	3.03417	3.43702	0	0	0	9.20994	0.732066	193.996	1.84777e-09	4.57526e-09	3.13343	81	109	0.426316	3678
1258	12986642	MGG_17323	MGG_17323T0	NA	uncharacterized protein	NA	NA	NA	NA	NA	0.297156	0.421413	0.204584	0	0	0	5.87953	-2.05843	23.4845	0.000280886	0.000348695	0.307718	26	35	0.42623	948
1259	2684618	MGG_06463	MGG_06463T0	Putative uncharacterized protein [Source:UniProtKB/TrEMBL;Acc:G4N774]	uncharacterized protein	protein_coding	GO:0003674(molecular_function); GO:0008150(biological_process); GO:0005575(cellular_component); GO:0016020(membrane); GO:0016021(integral component of membrane)	NA	NA	NA	0.0849016	0.210707	0.163667	0	0	0	4.903	-2.62196	13.544	0.00256401	0.00295002	0.153092	49	66	0.426087	2280
1260	2676613	MGG_03536	MGG_03536T0	Protein SDS23 [Source:UniProtKB/Swiss-Prot;Acc:A4QRM8]	SDS23	protein_coding	GO:0005737(cytoplasm); GO:0005634(nucleus); GO:0030554(adenyl nucleotide binding); GO:0030071(regulation of mitotic metaphase/anaphase transition); GO:0042149(cellular response to glucose starvation)	NA	NA	NA	5.60351	6.27906	6.62853	0	0	0	10.1861	1.66988	322.361	6.82121e-11	2.79004e-10	6.17037	23	31	0.425926	1602
1261	12984659	MGG_15705	MGG_15705T0	Putative uncharacterized protein [Source:UniProtKB/TrEMBL;Acc:G4MSJ7]	uncharacterized protein	protein_coding	GO:0030437(ascospore formation); GO:0048315(conidium formation); GO:0009405(pathogenesis); GO:0009847(spore germination); GO:0003674(molecular_function); GO:0005575(cellular_component); GO:0016020(membrane); GO:0016021(integral component of membrane)	NA	NA	NA	3.77812	4.00343	3.1506	0	0	0	9.42608	0.937573	213.12	1.0097e-09	2.68606e-09	3.64405	66	89	0.425806	3642
1262	5050743	MGG_11590	MGG_11590T0	DNA cross-link repair protein SNM1 [Source:UniProtKB/TrEMBL;Acc:G4NCP8]	DNA cross-link repair protein SNM1	protein_coding	GO:0016787(hydrolase activity); GO:0005634(nucleus); GO:0006974(cellular response to DNA damage stimulus)	NA	K15340	NA	2.24989	2.14921	2.12768	0	0	0	8.68386	0.238638	140.3	1.44191e-08	2.93746e-08	2.17559	63	85	0.425676	2658
1263	2684882	MGG_06709	MGG_06709T0	NA	uncharacterized protein	NA	NA	NA	NA	NA	10.6552	9.65036	10.5566	0	0	0	10.9227	2.38989	434.545	9.49059e-12	5.82622e-11	10.2874	20	27	0.425532	1020
1264	2677627	MGG_04148	MGG_04148T0	Putative uncharacterized protein [Source:UniProtKB/TrEMBL;Acc:G4NIR0]	uncharacterized protein	protein_coding	GO:0016020(membrane)	NA	NA	NA	8.82977	9.27109	7.56962	0	0	0	10.6568	2.12906	379.311	2.33484e-11	1.20079e-10	8.55683	20	27	0.425532	789
1265	2678276	MGG_08010	MGG_08010T0	Dolichyl-P-Man:Man(5)GlcNAc(2)-PP-dolichyl mannosyltransferase [Source:UniProtKB/TrEMBL;Acc:G4MX55]	dolichyl-P-Man:Man(5)GlcNAc(2)-PP-dolichyl mannosyltransferase	protein_coding	GO:0016021(integral component of membrane); GO:0005783(endoplasmic reticulum); GO:0016758(transferase activity, transferring hexosyl groups); GO:0016740(transferase activity); GO:0016757(transferase activity, transferring glycosyl groups); GO:0016020(membrane); GO:0005789(endoplasmic reticulum membrane); GO:0006486(protein glycosylation); GO:0097502(mannosylation); GO:0000030(mannosyltransferase activity); GO:0030176(integral component of endoplasmic reticulum membrane); GO:0052925(dol-P-Man:Man(5)GlcNAc(2)-PP-Dol alpha-1,3-mannosyltransferase activity)	00510(N-Glycan biosynthesis); 00513(Various types of N-glycan biosynthesis)	K03845	ec:2.4.1.258	3.48097	2.61276	4.50086	0	0	0	9.38299	0.896518	168.546	4.53237e-09	1.02809e-08	3.53153	20	27	0.425532	1296
1266	12986194	MGG_14914	MGG_14914T0	NA	uncharacterized protein	NA	NA	NA	NA	NA	2.12254	1.47495	2.08676	0	0.0410909	0	6.59668	0.0653681	102.017	9.76085e-09	2.06197e-08	1.89475	20	27	0.425532	1017
1267	2676278	MGG_10764	MGG_10764T0	Putative uncharacterized protein [Source:UniProtKB/TrEMBL;Acc:G4NBL4]	uncharacterized protein	protein_coding	GO:0046872(metal ion binding); GO:0008270(zinc ion binding); GO:0005622(intracellular); GO:0003676(nucleic acid binding)	NA	NA	NA	1.14617	2.48634	1.43209	0	0	0	8.31861	-0.0968752	75.6732	6.12708e-07	9.82949e-07	1.6882	20	27	0.425532	906
1268	12985195	MGG_17558	MGG_17558T0	NA	uncharacterized protein	NA	NA	NA	NA	NA	0.891467	0.589978	0.65467	0	0	0	7.07841	-1.17108	44.1761	1.24963e-05	1.76604e-05	0.712038	20	27	0.425532	828
1269	5051486	MGG_13079	MGG_13079T0	NA	Ser/Thr protein phosphatase	NA	NA	NA	NA	NA	0.764114	0.674261	0.695587	0	0	0	7.07802	-1.17143	46.7777	9.20198e-06	1.32107e-05	0.711321	40	54	0.425532	1917
1270	2675592	MGG_05176	MGG_05176T0	Mitochondrial distribution and morphology protein 34 [Source:UniProtKB/Swiss-Prot;Acc:A4QT54]	mitochondrial distribution and morphology protein 34	protein_coding	GO:0003674(molecular_function); GO:0005739(mitochondrion); GO:0005741(mitochondrial outer membrane); GO:0016020(membrane); GO:0016021(integral component of membrane); GO:0005737(cytoplasm); GO:0007005(mitochondrion organization); GO:0032865(ERMES complex); GO:0006869(lipid transport); GO:0008289(lipid binding); GO:0000002(mitochondrial genome maintenance); GO:0031307(integral component of mitochondrial outer membrane)	04139(Mitophagy - yeast)	K17775	NA	10.5702	8.55469	8.87896	0	0	0	10.7824	2.25211	391.738	1.88666e-11	1.0107e-10	9.33463	37	50	0.425287	1650
1271	2677873	MGG_04401	MGG_04401T0	F-box and JmjC domain-containing protein [Source:UniProtKB/TrEMBL;Acc:G4MKL9]	F-box and JmjC domain-containing protein	protein_coding	GO:0043581(obsolete mycelium development); GO:0005575(cellular_component); GO:0005515(protein binding)	NA	NA	NA	3.26871	2.31777	1.92309	0	0	0	8.88407	0.425152	127.946	2.56196e-08	5.00122e-08	2.50319	34	46	0.425	1515
1272	12984298	MGG_16064	MGG_16064T0	NA	uncharacterized protein	NA	NA	NA	NA	NA	0.424508	0.674261	0.736504	0	0	0	6.86561	-1.34184	39.2084	2.33842e-05	3.20903e-05	0.611758	17	23	0.425	672
1273	2677281	MGG_04011	MGG_04011T0	Putative uncharacterized protein [Source:UniProtKB/TrEMBL;Acc:G4NGW2]	uncharacterized protein	protein_coding	GO:0008270(zinc ion binding); GO:0003677(DNA binding); GO:0006355(regulation of transcription, DNA-templated)	NA	NA	NA	3.01401	2.40206	4.41902	0	0	0	9.27637	0.795103	148.179	1.02298e-08	2.15498e-08	3.27836	93	126	0.424658	3981
1274	2684490	MGG_06335	MGG_06335T0	Calpain-7 [Source:UniProtKB/TrEMBL;Acc:G4N7X4]	calpain-7	protein_coding	GO:0006508(proteolysis); GO:0005622(intracellular); GO:0004198(calcium-dependent cysteine-type endopeptidase activity)	NA	K08576	NA	1.57068	2.82347	1.22751	0	0	0	8.46707	0.0387038	78.1128	5.08623e-07	8.24396e-07	1.87388	45	61	0.424528	2694
1275	2678302	MGG_08186	MGG_08186T0	Putative uncharacterized protein [Source:UniProtKB/TrEMBL;Acc:G4MZ82]	uncharacterized protein	protein_coding	GO:0003677(DNA binding); GO:0000723(telomere maintenance); GO:0000784(nuclear chromosome, telomeric region); GO:0003674(molecular_function); GO:0008150(biological_process); GO:0005575(cellular_component); GO:0005694(chromosome); GO:0000781(chromosome, telomeric region)	NA	NA	NA	2.54705	2.82347	2.6596	0	0	0	8.98249	0.517441	170.708	4.18038e-09	9.57128e-09	2.6767	163	221	0.424479	5610
1276	2678463	MGG_08335	MGG_08335T0	NA	uncharacterized protein	NA	NA	NA	NA	NA	4.24508	2.82347	3.23243	0	0	0	9.34052	0.856052	182.013	2.77817e-09	6.61128e-09	3.43366	14	19	0.424242	507
1277	2676599	MGG_03656	MGG_03656T0	Putative uncharacterized protein [Source:UniProtKB/TrEMBL;Acc:G4N6U6]	uncharacterized protein	protein_coding	GO:0003674(molecular_function); GO:0008150(biological_process); GO:0005575(cellular_component); GO:0005743(mitochondrial inner membrane)	NA	NA	NA	3.22626	2.61276	3.84619	0	0	0	9.25335	0.77323	177.875	3.21725e-09	7.56712e-09	3.2284	56	76	0.424242	2616
1278	2684960	MGG_06787	MGG_06787T0	Putative uncharacterized protein [Source:UniProtKB/TrEMBL;Acc:G4MM09]	uncharacterized protein	protein_coding	GO:0016020(membrane); GO:0005737(cytoplasm); GO:0005768(endosome); GO:0010008(endosome membrane); GO:0015031(protein transport)	04144(Endocytosis)	K12199	NA	3.39606	2.94989	2.82326	0	0	0.043794	7.28324	0.70338	167.392	2.0618e-10	6.92492e-10	3.05641	28	38	0.424242	1263
1279	5048905	MGG_14855	MGG_14855T0	Geranylgeranyl transferase type-2 subunit alpha [Source:UniProtKB/TrEMBL;Acc:G4N6P4]	geranylgeranyl transferase type-2 subunit alpha	protein_coding	GO:0016740(transferase activity); GO:0018342(protein prenylation); GO:0008318(protein prenyltransferase activity); GO:0018344(protein geranylgeranylation); GO:0005968(Rab-protein geranylgeranyltransferase complex); GO:0004663(Rab geranylgeranyltransferase activity)	NA	K14050	ec:2.5.1.60	2.97156	2.14921	3.35518	0	0	0	9.06126	0.59157	152.329	8.59727e-09	1.83422e-08	2.82532	28	38	0.424242	1221
1280	5049091	MGG_13225	MGG_13225T0	NA	phosphatidylinositol phospholipase C	NA	NA	00562(Inositol phosphate metabolism)	K01771	ec:4.6.1.13	1.14617	0.842826	0.491002	0	0	0	7.28878	-0.997712	42.1268	1.60532e-05	2.24399e-05	0.826667	28	38	0.424242	1419
1281	2683721	MGG_07794	MGG_07794T0	NA	uncharacterized protein	NA	NA	NA	NA	NA	0.466959	0.927109	0.859254	0	0	0	7.15879	-1.10552	41.7223	1.68943e-05	2.35686e-05	0.751107	42	57	0.424242	2187
1282	2674573	MGG_00877	MGG_00877T0	Putative uncharacterized protein [Source:UniProtKB/TrEMBL;Acc:G4NDS0]	uncharacterized protein	protein_coding	GO:0006511(ubiquitin-dependent protein catabolic process); GO:0004221(obsolete ubiquitin thiolesterase activity); GO:0036459(thiol-dependent ubiquitinyl hydrolase activity); GO:0005575(cellular_component); GO:0016579(protein deubiquitination)	NA	K11849	ec:3.4.19.12	2.8442	4.46698	3.6416	0	0	0.043794	7.54008	0.946497	172.869	1.59354e-10	5.5766e-10	3.65093	95	129	0.424107	3825
1283	12984862	MGG_17977	MGG_17977T0	NA	uncharacterized protein	NA	NA	NA	NA	NA	1.31597	1.26424	1.43209	0	0	0	7.98495	-0.39702	84.9936	3.08962e-07	5.1417e-07	1.33743	39	53	0.423913	1608
1284	2683077	MGG_07358	MGG_07358T0	Serin endopeptidase [Source:UniProtKB/TrEMBL;Acc:G4MVG5]	serin endopeptidase	protein_coding	GO:0006508(proteolysis); GO:0008236(serine-type peptidase activity); GO:0016787(hydrolase activity); GO:0004252(serine-type endopeptidase activity); GO:0008233(peptidase activity); GO:0003674(molecular_function); GO:0008150(biological_process); GO:0005575(cellular_component); GO:0016020(membrane); GO:0005618(cell wall)	NA	NA	NA	0.0424508	0.0421413	0.163667	0	0	0	4.0677	-2.97546	7.38376	0.0164094	0.0176895	0.0827532	39	53	0.423913	2694
1285	2680884	MGG_09914	MGG_09914T0	Vacuolar protein sorting-associated protein 33A [Source:UniProtKB/TrEMBL;Acc:G4MR68]	vacuolar protein sorting-associated protein 33A	protein_coding	GO:0016192(vesicle-mediated transport); GO:0006904(vesicle docking involved in exocytosis); GO:0003674(molecular_function); GO:0005575(cellular_component)	04138(Autophagy - yeast)	K20182	NA	10.0608	8.9761	9.24721	0	0	0.043794	8.90715	2.26847	368.277	3.15933e-13	3.6915e-12	9.42805	50	68	0.423729	1998
1286	2685029	MGG_06856	MGG_06856T0	Putative uncharacterized protein [Source:UniProtKB/TrEMBL;Acc:G4MMI6]	uncharacterized protein	protein_coding	NA	03008(Ribosome biogenesis in eukaryotes)	K14530	ec:3.1.26.5	2.29234	3.45559	3.72344	0	0	0	9.2215	0.743033	159.925	6.32234e-09	1.38627e-08	3.15712	25	34	0.423729	1089
1287	2677784	MGG_04790	MGG_04790T0	CAMK/RAD53 protein kinase [Source:UniProtKB/TrEMBL;Acc:G4MTT5]	CAMK/RAD53 protein kinase	protein_coding	GO:0005524(ATP binding); GO:0004672(protein kinase activity); GO:0000166(nucleotide binding); GO:0004674(protein serine/threonine kinase activity); GO:0006468(protein phosphorylation); GO:0016772(transferase activity, transferring phosphorus-containing groups); GO:0016301(kinase activity); GO:0016310(phosphorylation); GO:0005515(protein binding)	NA	NA	NA	2.8442	2.99203	2.53685	0	0	0	9.04213	0.573533	174.639	3.61659e-09	8.39005e-09	2.79103	75	102	0.423729	3525
1288	2676616	MGG_03539	MGG_03539T0	Putative uncharacterized protein [Source:UniProtKB/TrEMBL;Acc:G4N7Q4]	uncharacterized protein	protein_coding	NA	NA	NA	NA	1.10372	1.09567	0.818337	0	0	0	7.57328	-0.75696	61.087	2.10398e-06	3.19225e-06	1.00591	25	34	0.423729	960
1289	2684258	MGG_06140	MGG_06140T0	Putative uncharacterized protein [Source:UniProtKB/TrEMBL;Acc:G4N5L4]	uncharacterized protein	protein_coding	NA	NA	NA	NA	5.30635	4.29841	5.11461	0	0	0	9.85547	1.34972	270.323	2.16012e-10	7.19311e-10	4.90646	72	98	0.423529	3033
1290	2680244	MGG_09177	MGG_09177T0	Putative uncharacterized protein [Source:UniProtKB/TrEMBL;Acc:G4MPC3]	uncharacterized protein	protein_coding	GO:0003674(molecular_function); GO:0008150(biological_process); GO:0005575(cellular_component)	NA	NA	NA	1.52823	1.89636	1.92309	0	0	0	8.39822	-0.0243358	110.265	6.41548e-08	1.17168e-07	1.78256	36	49	0.423529	1812
1291	2679849	MGG_08863	MGG_08863T0	Putative uncharacterized protein [Source:UniProtKB/TrEMBL;Acc:G4MV65]	uncharacterized protein	protein_coding	NA	NA	K20403	NA	1.40088	1.26424	2.08676	0	0	0	8.23018	-0.177102	86.0632	2.8673e-07	4.78839e-07	1.58396	72	98	0.423529	3378
1292	2682113	MGG_10480	MGG_10480T0	Putative uncharacterized protein [Source:UniProtKB/TrEMBL;Acc:G4MYF6]	uncharacterized protein	protein_coding	GO:0003674(molecular_function); GO:0008150(biological_process); GO:0005575(cellular_component); GO:0016020(membrane); GO:0016021(integral component of membrane)	NA	NA	NA	1.31597	2.23349	1.71851	0	0	0	8.37608	-0.0445405	95.4271	1.54413e-07	2.67425e-07	1.75599	69	94	0.423313	3012
1293	2684719	MGG_06564	MGG_06564T0	NA	cAMP-independent regulatory protein pac2	NA	NA	NA	K21631	NA	11.1646	8.9761	8.26521	0	0.0410909	0	8.91369	2.2741	344.653	5.5215e-13	5.79482e-12	9.46862	22	30	0.423077	1389
1294	2677247	MGG_03997	MGG_03997T0	Putative uncharacterized protein [Source:UniProtKB/TrEMBL;Acc:G4NGX8]	uncharacterized protein	protein_coding	GO:0003674(molecular_function); GO:0008150(biological_process); GO:0005575(cellular_component)	NA	NA	NA	7.13173	7.88043	8.10154	0	0	0	10.5061	1.98166	372.385	2.63712e-11	1.31806e-10	7.70457	44	60	0.423077	2109
1295	2675548	MGG_04979	MGG_04979T0	GPI mannosyltransferase 4 [Source:UniProtKB/TrEMBL;Acc:G4N3J6]	GPI mannosyltransferase 4	protein_coding	GO:0016740(transferase activity); GO:0006506(GPI anchor biosynthetic process); GO:0031227(intrinsic component of endoplasmic reticulum membrane); GO:0016757(transferase activity, transferring glycosyl groups); GO:0016020(membrane); GO:0016021(integral component of membrane); GO:0005783(endoplasmic reticulum); GO:0005789(endoplasmic reticulum membrane)	00563(Glycosylphosphatidylinositol (GPI)-anchor biosynthesis)	K08098	NA	3.01401	3.03417	4.62361	0	0	0	9.39374	0.906767	174.861	3.58715e-09	8.33278e-09	3.55726	22	30	0.423077	1563
1296	12984312	MGG_16077	MGG_16077T0	NA	uncharacterized protein	NA	NA	NA	NA	NA	3.77812	2.14921	2.53685	0	0	0	9.0572	0.587726	136.088	1.74427e-08	3.50454e-08	2.82139	22	30	0.423077	897
1297	2683110	MGG_07222	MGG_07222T0	DNA polymerase epsilon subunit B [Source:UniProtKB/TrEMBL;Acc:G4MU32]	DNA polymerase epsilon subunit B	protein_coding	GO:0003677(DNA binding); GO:0006260(DNA replication); GO:0003887(DNA-directed DNA polymerase activity); GO:0005634(nucleus); GO:0008622(epsilon DNA polymerase complex); GO:0006261(DNA-dependent DNA replication)	03030(DNA replication); 03410(Base excision repair); 03420(Nucleotide excision repair)	K02325	ec:2.7.7.7	2.03764	1.30638	1.51392	0	0	0	8.25825	-0.151648	91.8373	1.9449e-07	3.32129e-07	1.61931	44	60	0.423077	2595
1298	2681009	MGG_09986	MGG_09986T0	NA	uncharacterized protein	NA	NA	NA	NA	NA	1.35843	0.927109	1.47301	0	0	0	7.89177	-0.479584	71.7777	8.34128e-07	1.31846e-06	1.25285	11	15	0.423077	513
1299	2681191	MGG_02100	MGG_02100T0	Putative uncharacterized protein [Source:UniProtKB/TrEMBL;Acc:G4MNP1]	uncharacterized protein	protein_coding	NA	NA	NA	NA	0.127352	0.379272	0.286418	0	0	0	5.67088	-2.1923	19.4966	0.000628625	0.000759056	0.264347	11	15	0.423077	351
1300	12985589	MGG_15071	MGG_15071T0	NA	uncharacterized protein	NA	NA	NA	NA	NA	0.127352	0.126424	0.245501	0	0	0	5.02409	-2.56104	14.6227	0.00194473	0.00225751	0.166426	11	15	0.423077	672
1301	2681278	MGG_02208	MGG_02208T0	Putative uncharacterized protein [Source:UniProtKB/TrEMBL;Acc:G4MPL1]	uncharacterized protein	protein_coding	GO:0003674(molecular_function); GO:0008150(biological_process); GO:0005575(cellular_component); GO:0016020(membrane); GO:0016021(integral component of membrane)	NA	NA	NA	0.0424508	0.294989	0.0409169	0	0	0	4.62482	-2.75243	8.25445	0.0124239	0.013522	0.126119	11	15	0.423077	564
1302	2679039	MGG_08675	MGG_08675T0	Putative uncharacterized protein [Source:UniProtKB/TrEMBL;Acc:G4MLH3]	uncharacterized protein	protein_coding	NA	NA	NA	NA	0.0424508	0.210707	0	0	0	0	4.06888	-2.97442	5.37346	0.0357085	0.0373123	0.0843858	11	15	0.423077	441
1303	2677973	MGG_04577	MGG_04577T0	Putative uncharacterized protein [Source:UniProtKB/TrEMBL;Acc:G4MSU5]	uncharacterized protein	protein_coding	GO:0003677(DNA binding); GO:0005634(nucleus); GO:0006281(DNA repair); GO:0003824(catalytic activity); GO:0003887(DNA-directed DNA polymerase activity); GO:0016779(nucleotidyltransferase activity); GO:0016740(transferase activity); GO:0006974(cellular response to DNA damage stimulus); GO:0034061(DNA polymerase activity); GO:0071897(DNA biosynthetic process)	03450(Non-homologous end-joining)	K10981	ec:2.7.7.7	0.849016	1.05353	0.65467	0	0	0	7.33544	-0.958788	50.059	6.36756e-06	9.25903e-06	0.852406	63	86	0.422819	2604
1304	2682362	MGG_02809	MGG_02809T0	Putative uncharacterized protein [Source:UniProtKB/TrEMBL;Acc:G5EHR4]	uncharacterized protein	protein_coding	GO:0050662(obsolete coenzyme binding); GO:0000166(nucleotide binding); GO:0016491(oxidoreductase activity); GO:0055114(oxidation-reduction process); GO:0008677(2-dehydropantoate 2-reductase activity); GO:0050661(NADP binding); GO:0016616(oxidoreductase activity, acting on the CH-OH group of donors, NAD or NADP as acceptor); GO:0008150(biological_process); GO:0005575(cellular_component)	NA	NA	NA	12.1409	11.041	12.7661	0	0.0410909	0	9.25377	2.60797	417.692	1.09631e-13	1.56005e-12	11.9827	41	56	0.42268	2358
1305	2679409	MGG_01842	MGG_01842T0	Putative uncharacterized protein [Source:UniProtKB/TrEMBL;Acc:G4MW95]	uncharacterized protein	protein_coding	GO:0003676(nucleic acid binding); GO:0005575(cellular_component)	NA	NA	NA	6.02801	4.76197	6.0557	0	0	0	10.0501	1.53791	287.683	1.43853e-10	5.11412e-10	5.61523	41	56	0.42268	1905
1306	2680281	MGG_09263	MGG_09263T0	NA	uncharacterized protein	NA	NA	NA	NA	NA	8.74487	8.04899	8.91988	0	0	0	10.6596	2.13186	397.254	1.71997e-11	9.32813e-11	8.57125	79	108	0.42246	3678
1307	2679173	MGG_01699	MGG_01699T0	Putative uncharacterized protein [Source:UniProtKB/TrEMBL;Acc:G4MUV6]	uncharacterized protein	protein_coding	GO:0003677(DNA binding); GO:0043581(obsolete mycelium development); GO:0005634(nucleus); GO:0006289(nucleotide-excision repair); GO:0003684(damaged DNA binding); GO:0006281(DNA repair); GO:0006974(cellular response to DNA damage stimulus)	03420(Nucleotide excision repair)	K10838	NA	1.91029	3.37131	3.6416	0	0.0410909	0	7.24704	0.668445	129.376	1.57614e-09	3.97561e-09	2.9744	87	119	0.42233	3135
1308	2678875	MGG_08639	MGG_08639T0	NA	uncharacterized protein	NA	NA	NA	NA	NA	8.23546	9.27109	9.65638	0	0	0.043794	8.84914	2.21169	356.066	4.1932e-13	4.62219e-12	9.05431	19	26	0.422222	642
1309	2681484	MGG_02387	MGG_02387T0	Putative uncharacterized protein [Source:UniProtKB/TrEMBL;Acc:G4MR16]	uncharacterized protein	protein_coding	GO:0043581(obsolete mycelium development); GO:0005575(cellular_component)	NA	NA	NA	0.424508	0.674261	0.695587	0	0	0	6.8329	-1.36761	39.1378	2.36081e-05	3.23764e-05	0.598119	38	52	0.422222	2529
1310	12986101	MGG_15393	MGG_15393T0	NA	uncharacterized protein	NA	NA	NA	NA	NA	0.339606	0	0.0409169	0	0	0	4.62531	-2.75199	6.44509	0.0238303	0.0253515	0.126841	19	26	0.422222	1029
1311	2677594	MGG_04094	MGG_04094T0	Putative uncharacterized protein [Source:UniProtKB/TrEMBL;Acc:G4NGL6]	uncharacterized protein	protein_coding	NA	NA	NA	NA	0	0.126424	0.0818337	0	0	0	3.8222	-3.05742	5.49955	0.0334985	0.0351497	0.0694192	19	26	0.422222	846
1312	2684468	MGG_06313	MGG_06313T0	Poly(A) polymerase pla1 [Source:UniProtKB/TrEMBL;Acc:G4N852]	Poly(A) polymerase pla1	protein_coding	GO:0003723(RNA binding); GO:0005634(nucleus); GO:0006351(transcription, DNA-templated); GO:0016779(nucleotidyltransferase activity); GO:0004652(polynucleotide adenylyltransferase activity); GO:0043631(RNA polyadenylation); GO:0000166(nucleotide binding); GO:0005524(ATP binding); GO:0016740(transferase activity); GO:0046872(metal ion binding); GO:0006397(mRNA processing); GO:0031123(RNA 3'-end processing); GO:0006378(mRNA polyadenylation); GO:0033621(nuclear-transcribed mRNA catabolic process, meiosis-specific transcripts); GO:0005654(nucleoplasm); GO:0005829(cytosol); GO:0005847(mRNA cleavage and polyadenylation specificity factor complex); GO:1990251(nuclear exosome focus); GO:0000287(magnesium ion binding); GO:0071050(snoRNA polyadenylation); GO:1990817(RNA adenylyltransferase activity)	03015(mRNA surveillance pathway)	K14376	ec:2.7.7.19	5.47615	6.5319	6.66945	0	0	0	10.199	1.68243	317.254	7.57535e-11	3.03591e-10	6.22584	46	63	0.422018	1848
1313	2682533	MGG_02980	MGG_02980T0	DNA-(Apurinic or apyrimidinic site) lyase 2 [Source:UniProtKB/TrEMBL;Acc:G4NL44]	DNA-(apurinic or apyrimidinic site) lyase 2	protein_coding	GO:0004519(endonuclease activity); GO:0003677(DNA binding); GO:0006281(DNA repair); GO:0005622(intracellular); GO:0016829(lyase activity); GO:0004518(nuclease activity); GO:0016787(hydrolase activity); GO:0090305(nucleic acid phosphodiester bond hydrolysis)	03410(Base excision repair)	K10772	ec:4.2.99.18	3.01401	2.40206	3.76435	0	0	0	9.17652	0.700424	162.824	5.64264e-09	1.25001e-08	3.06014	46	63	0.422018	1968
1314	5051302	MGG_11342	MGG_11342T0	NA	DNA topoisomerase III	NA	NA	03440(Homologous recombination)	K03165	ec:5.6.2.1	2.08009	2.4442	2.12768	0	0	0	8.71124	0.264046	139.868	1.46998e-08	2.98768e-08	2.21732	46	63	0.422018	2007
1315	12985634	MGG_17195	MGG_17195T0	Putative uncharacterized protein [Source:UniProtKB/TrEMBL;Acc:G4N876]	uncharacterized protein	protein_coding	GO:0005515(protein binding)	04111(Cell cycle - yeast); 04113(Meiosis - yeast); 04120(Ubiquitin mediated proteolysis)	K03350	NA	3.52342	4.00343	4.21444	0	0	0	9.53013	1.03702	232.636	5.73265e-10	1.64829e-09	3.91376	54	74	0.421875	2550
1316	2681327	MGG_02050	MGG_02050T0	Putative uncharacterized protein [Source:UniProtKB/TrEMBL;Acc:G4MMW4]	uncharacterized protein	protein_coding	GO:0003674(molecular_function); GO:0008150(biological_process); GO:0005575(cellular_component)	NA	NA	NA	1.78293	1.64351	1.55484	0	0	0	8.29468	-0.118619	105.602	8.35494e-08	1.50266e-07	1.66043	27	37	0.421875	1107
1317	2681630	MGG_02004	MGG_02004T0	Putative uncharacterized protein [Source:UniProtKB/TrEMBL;Acc:G4MME9]	uncharacterized protein	protein_coding	GO:0003674(molecular_function); GO:0008150(biological_process); GO:0005575(cellular_component)	NA	NA	NA	0.849016	0.800685	0.572836	0	0	0	7.134	-1.12569	45.5282	1.06383e-05	1.51589e-05	0.740846	27	37	0.421875	579
1318	2682672	MGG_02784	MGG_02784T0	DNA-binding protein SMUBP-2 [Source:UniProtKB/TrEMBL;Acc:G4NIZ8]	DNA-binding protein SMUBP-2	protein_coding	GO:0005524(ATP binding); GO:0003677(DNA binding); GO:0004386(helicase activity); GO:0005634(nucleus); GO:0006364(rRNA processing); GO:0008033(tRNA processing); GO:0043144(snoRNA processing); GO:0016180(snRNA processing); GO:0006369(termination of RNA polymerase II transcription); GO:0008150(biological_process); GO:0005575(cellular_component)	NA	K10706	NA	1.82538	2.06492	1.96401	0	0	0	8.52776	0.0944334	124.741	2.99967e-08	5.80182e-08	1.95144	156	214	0.421622	6111
1319	2681558	MGG_02461	MGG_02461T0	Putative uncharacterized protein [Source:UniProtKB/TrEMBL;Acc:G4MRX4]	uncharacterized protein	protein_coding	GO:0003676(nucleic acid binding); GO:0006139(nucleobase-containing compound metabolic process); GO:0008408(3'-5' exonuclease activity); GO:0005622(intracellular); GO:0090305(nucleic acid phosphodiester bond hydrolysis)	NA	NA	NA	3.31116	2.4442	2.33226	0	0	0.043794	7.10192	0.533175	139.264	8.85284e-10	2.39692e-09	2.69587	43	59	0.421569	1914
1320	2682164	MGG_10529	MGG_10529T0	Fungal specific transcription factor domain-containing protein [Source:UniProtKB/TrEMBL;Acc:G4MKE4]	fungal specific transcription factor domain-containing protein	protein_coding	GO:0046872(metal ion binding); GO:0008270(zinc ion binding); GO:0003677(DNA binding); GO:0005634(nucleus); GO:0006355(regulation of transcription, DNA-templated); GO:0006351(transcription, DNA-templated); GO:0003700(DNA-binding transcription factor activity); GO:0000981(DNA-binding transcription factor activity, RNA polymerase II-specific); GO:0006357(regulation of transcription by RNA polymerase II); GO:0042025(host cell nucleus)	NA	NA	NA	3.99038	4.55126	3.55977	0	0	0	9.57266	1.07773	231.038	5.99398e-10	1.71238e-09	4.0338	51	70	0.421488	2370
1321	2678035	MGG_04517	MGG_04517T0	Putative uncharacterized protein [Source:UniProtKB/TrEMBL;Acc:G4MSE6]	uncharacterized protein	protein_coding	NA	NA	NA	NA	4.24508	2.78133	1.88218	0	0	0	9.12932	0.655757	115.757	4.7578e-08	8.88054e-08	2.96953	56	77	0.421053	2667
1322	2674751	MGG_01129	MGG_01129T0	Putative uncharacterized protein [Source:UniProtKB/TrEMBL;Acc:G4NC66]	uncharacterized protein	protein_coding	GO:0003674(molecular_function); GO:0008150(biological_process); GO:0005575(cellular_component); GO:0016020(membrane); GO:0016021(integral component of membrane)	NA	NA	NA	2.71685	3.24488	2.57776	0	0	0	9.07055	0.600309	172.808	3.86746e-09	8.91109e-09	2.8465	32	44	0.421053	1671
1323	2679898	MGG_08912	MGG_08912T0	Putative uncharacterized protein [Source:UniProtKB/TrEMBL;Acc:G4MVM5]	uncharacterized protein	protein_coding	GO:0046872(metal ion binding); GO:0008270(zinc ion binding); GO:0043581(obsolete mycelium development); GO:0008150(biological_process); GO:0005575(cellular_component)	NA	NA	NA	3.22626	2.14921	2.82326	0	0	0	9.01231	0.545473	152.407	8.56957e-09	1.82906e-08	2.73291	24	33	0.421053	1335
1324	2674478	MGG_00443	MGG_00443T0	Putative uncharacterized protein [Source:UniProtKB/TrEMBL;Acc:G4NC38]	uncharacterized protein	protein_coding	GO:0003674(molecular_function); GO:0008150(biological_process); GO:0005575(cellular_component)	NA	NA	NA	3.69322	1.76994	0.409169	0	0	0	8.52489	0.0918448	35.693	3.77022e-05	5.0571e-05	1.95744	8	11	0.421053	207
1325	2678158	MGG_04460	MGG_04460T0	PIG-P domain-containing protein [Source:UniProtKB/TrEMBL;Acc:G4MSD7]	PIG-P domain-containing protein	protein_coding	GO:0003674(molecular_function); GO:0008150(biological_process); GO:0005575(cellular_component); GO:0016020(membrane); GO:0016021(integral component of membrane)	00563(Glycosylphosphatidylinositol (GPI)-anchor biosynthesis)	K03861	NA	1.52823	1.81208	2.00493	0	0	0	8.3979	-0.0246303	109.5	6.69467e-08	1.21928e-07	1.78174	8	11	0.421053	831
1326	12984675	MGG_15721	MGG_15721T0	NA	uncharacterized protein	NA	NA	NA	NA	NA	0.806565	0.674261	0.531919	0	0	0	6.99202	-1.24089	42.9861	1.44473e-05	2.02896e-05	0.670915	40	55	0.421053	1416
1327	12985024	MGG_16830	MGG_16830T0	Putative uncharacterized protein [Source:UniProtKB/TrEMBL;Acc:G4N361]	uncharacterized protein	protein_coding	GO:0003674(molecular_function); GO:0008150(biological_process); GO:0005575(cellular_component)	NA	NA	NA	0.466959	0.842826	0.65467	0	0	0	6.96069	-1.26614	40.4326	1.99247e-05	2.75731e-05	0.654818	8	11	0.421053	315
1328	2677729	MGG_10975	MGG_10975T0	NA	uncharacterized protein	NA	NA	NA	NA	NA	0.169803	0.0842826	0.695587	0	0	0	5.93929	-2.01963	14.4499	0.00203929	0.00236285	0.316558	8	11	0.421053	372
1329	2678536	MGG_08337	MGG_08337T0	Putative uncharacterized protein [Source:UniProtKB/TrEMBL;Acc:G4MWR7]	uncharacterized protein	protein_coding	NA	NA	NA	NA	0.297156	0.252848	0.204584	0	0	0	5.59519	-2.23886	21.4833	0.000416547	0.000509942	0.251529	8	11	0.421053	330
1330	12984585	MGG_15638	MGG_15638T0	NA	uncharacterized protein	NA	NA	NA	NA	NA	0.212254	0	0.0409169	0	0	0	4.06887	-2.97443	5.35214	0.0360242	0.0376159	0.0843903	8	11	0.421053	330
1331	12984772	MGG_17903	MGG_17903T0	NA	uncharacterized protein	NA	NA	NA	NA	NA	0	0.168565	0.0409169	0	0	0	3.8225	-3.05716	4.889	0.0433116	0.0451134	0.0698274	8	11	0.421053	285
1332	5049988	MGG_13576	MGG_13576T0	RCC1 domain-containing protein [Source:UniProtKB/TrEMBL;Acc:G4N8T0]	RCC1 domain-containing protein	protein_coding	NA	NA	K11493	NA	0.0424508	0.0842826	0.0409169	0	0	0	3.52584	-3.14451	6.33158	0.0234838	0.0250081	0.0558834	48	66	0.421053	2757
1333	2674299	MGG_00117	MGG_00117T0	Transcription initiation factor IIB [Source:UniProtKB/TrEMBL;Acc:G4NEF9]	transcription initiation factor IIB	protein_coding	GO:0008270(zinc ion binding); GO:0005634(nucleus); GO:0003743(translation initiation factor activity); GO:0006355(regulation of transcription, DNA-templated); GO:0006352(DNA-templated transcription, initiation); GO:0000126(transcription factor TFIIIB complex); GO:0006413(translational initiation); GO:0045893(positive regulation of transcription, DNA-templated); GO:0006384(transcription initiation from RNA polymerase III promoter); GO:0006383(transcription by RNA polymerase III); GO:0017025(TBP-class protein binding); GO:0070897(transcription preinitiation complex assembly); GO:0000995(RNA polymerase III general transcription initiation factor activity)	NA	K15196	NA	2.24989	1.89636	3.51885	0	0	0	8.91795	0.456885	119.64	3.88264e-08	7.37268e-08	2.55503	61	84	0.42069	2103
1334	2675653	MGG_05137	MGG_05137T0	Putative uncharacterized protein [Source:UniProtKB/TrEMBL;Acc:G4N4P5]	uncharacterized protein	protein_coding	GO:0003674(molecular_function); GO:0005575(cellular_component); GO:0005515(protein binding)	NA	NA	NA	1.35843	2.02278	0.982005	0	0	0	8.10234	-0.292151	71.2541	8.70113e-07	1.37204e-06	1.4544	45	62	0.420561	1533
1335	2677566	MGG_04231	MGG_04231T0	Putative uncharacterized protein [Source:UniProtKB/TrEMBL;Acc:G4NFC1]	uncharacterized protein	protein_coding	GO:0016020(membrane); GO:0016021(integral component of membrane); GO:0005515(protein binding)	NA	NA	NA	0.50941	0.716402	0.163667	0	0	0	6.45752	-1.65394	24.2039	0.000243566	0.000303908	0.46316	66	91	0.420382	2661
1336	2684738	MGG_06583	MGG_06583T0	Putative uncharacterized protein [Source:UniProtKB/TrEMBL;Acc:G4N6B1]	uncharacterized protein	protein_coding	GO:0003676(nucleic acid binding); GO:0006139(nucleobase-containing compound metabolic process); GO:0008408(3'-5' exonuclease activity); GO:0005622(intracellular); GO:0008150(biological_process); GO:0090305(nucleic acid phosphodiester bond hydrolysis)	NA	K18740	NA	2.33479	2.48634	2.70051	0	0	0	8.88886	0.429636	158.961	6.5696e-09	1.4354e-08	2.50722	29	40	0.42029	1182
1337	2676580	MGG_03157	MGG_03157T0	Ribonuclease 3 [Source:UniProtKB/TrEMBL;Acc:G4NAS4]	ribonuclease 3	protein_coding	GO:0006396(RNA processing); GO:0004525(ribonuclease III activity); GO:0003723(RNA binding); GO:0005622(intracellular); GO:0016075(rRNA catabolic process); GO:0003725(double-stranded RNA binding); GO:0090501(RNA phosphodiester bond hydrolysis); GO:0090502(RNA phosphodiester bond hydrolysis, endonucleolytic)	03008(Ribosome biogenesis in eukaryotes)	K03685	ec:3.1.26.3	1.69803	1.4328	2.29134	0	0	0	8.41934	-0.00503901	100.577	1.12364e-07	1.98193e-07	1.80739	29	40	0.42029	1206
1338	2678001	MGG_04615	MGG_04615T0	Histone acetyltransferase [Source:UniProtKB/TrEMBL;Acc:G4MSW6]	histone acetyltransferase	protein_coding	GO:0046872(metal ion binding); GO:0008270(zinc ion binding); GO:0005634(nucleus); GO:0006355(regulation of transcription, DNA-templated); GO:0016740(transferase activity); GO:0004402(histone acetyltransferase activity); GO:0016747(transferase activity, transferring acyl groups other than amino-acyl groups); GO:0016573(histone acetylation)	NA	K11378	ec:2.3.1.48	6.11292	5.94193	5.85111	0	0	0	10.1377	1.62294	327.198	6.18545e-11	2.57609e-10	5.96865	92	127	0.420091	3285
1339	5049610	MGG_14742	MGG_14742T0	NA	tRNA(His) guanylyltransferase	NA	NA	NA	K10761	ec:2.7.7.79	3.22626	3.37131	4.91002	0	0	0	9.5022	1.01032	189.673	2.1346e-09	5.20098e-09	3.83586	21	29	0.42	867
1340	2684458	MGG_06303	MGG_06303T0	Putative uncharacterized protein [Source:UniProtKB/TrEMBL;Acc:G4N862]	uncharacterized protein	protein_coding	GO:0008152(metabolic process); GO:0016787(hydrolase activity); GO:0003674(molecular_function); GO:0008150(biological_process); GO:0005575(cellular_component)	NA	NA	NA	1.06127	1.17996	0.531919	0	0	0	7.44955	-0.862507	46.6444	9.33425e-06	1.33804e-05	0.924382	21	29	0.42	1215
1341	2684535	MGG_06380	MGG_06380T0	ATPase family AAA domain-containing protein 2 [Source:UniProtKB/TrEMBL;Acc:G4N7L8]	ATPase family AAA domain-containing protein 2	protein_coding	GO:0005524(ATP binding); GO:0000166(nucleotide binding); GO:0017111(nucleoside-triphosphatase activity); GO:0008150(biological_process)	NA	K22531	NA	6.91948	6.91118	8.34704	0	0.0410909	0.043794	7.76662	1.92905	354.518	7.89558e-14	1.1985e-12	7.39257	123	170	0.419795	5118
1342	5049890	MGG_12131	MGG_12131T0	NA	skeletal muscle and kidney-enriched inositol phosphatase	NA	NA	NA	NA	NA	5.94311	6.19477	5.76928	0	0	0	10.1378	1.62301	325.83	6.35818e-11	2.63342e-10	5.96906	68	94	0.419753	3582
1343	2683143	MGG_07160	MGG_07160T0	Putative uncharacterized protein [Source:UniProtKB/TrEMBL;Acc:G4MTJ3]	uncharacterized protein	protein_coding	NA	NA	NA	NA	3.65077	4.17199	3.23243	0	0	0	9.44233	0.95308	214.125	9.79536e-10	2.61442e-09	3.68506	34	47	0.419753	1728
1344	2684576	MGG_06421	MGG_06421T0	CAMKK/META protein kinase [Source:UniProtKB/TrEMBL;Acc:G4N7H1]	CAMKK/META protein kinase	protein_coding	GO:0005524(ATP binding); GO:0004672(protein kinase activity); GO:0000166(nucleotide binding); GO:0004674(protein serine/threonine kinase activity); GO:0006468(protein phosphorylation); GO:0016772(transferase activity, transferring phosphorus-containing groups); GO:0016301(kinase activity); GO:0016310(phosphorylation); GO:0005575(cellular_component)	NA	K07359	ec:2.7.11.17	7.30154	6.57405	7.20137	0	0	0.043794	8.48323	1.85461	313.654	1.21141e-12	1.09924e-11	7.02565	47	65	0.419643	1953
1345	2679119	MGG_01342	MGG_01342T0	Sensory/regulatory protein rpfC [Source:UniProtKB/TrEMBL;Acc:G4MYN5]	sensory/regulatory protein rpfC	protein_coding	GO:0005524(ATP binding); GO:0006355(regulation of transcription, DNA-templated); GO:0004871(obsolete signal transducer activity); GO:0016020(membrane); GO:0000156(phosphorelay response regulator activity); GO:0005622(intracellular); GO:0007165(signal transduction); GO:0016772(transferase activity, transferring phosphorus-containing groups); GO:0035556(intracellular signal transduction); GO:0004673(protein histidine kinase activity); GO:0000155(phosphorelay sensor kinase activity); GO:0016310(phosphorylation); GO:0000160(phosphorelay signal transduction system); GO:0023014(signal transduction by protein phosphorylation); GO:0005515(protein binding)	NA	NA	NA	3.01401	4.71983	3.92802	0	0	0	9.52019	1.02751	196.049	1.72709e-09	4.31199e-09	3.88728	94	130	0.419643	4236
1346	2678880	MGG_08654	MGG_08654T0	Putative uncharacterized protein [Source:UniProtKB/TrEMBL;Acc:G4MLF3]	uncharacterized protein	protein_coding	GO:0005634(nucleus)	NA	K10750	NA	3.26871	2.27563	3.23243	0	0	0	9.11091	0.6384	162.366	5.7443e-09	1.26986e-08	2.92559	60	83	0.41958	1863
1347	12985018	MGG_16825	MGG_16825T0	NA	uncharacterized protein	NA	NA	NA	NA	NA	4.24508	4.97268	4.54177	0	0	0	9.75825	1.256	265.122	2.45187e-10	7.98262e-10	4.58651	52	72	0.419355	2211
1348	2679199	MGG_01447	MGG_01447T0	Putative uncharacterized protein [Source:UniProtKB/TrEMBL;Acc:G4MSH7]	uncharacterized protein	protein_coding	GO:0004143(diacylglycerol kinase activity); GO:0003951(NAD+ kinase activity); GO:0007205(protein kinase C-activating G protein-coupled receptor signaling pathway); GO:0005575(cellular_component); GO:0016301(kinase activity); GO:0016310(phosphorylation)	NA	NA	NA	2.4197	2.19135	1.51392	0	0	0	8.59054	0.152299	112.167	5.77611e-08	1.06284e-07	2.04166	39	54	0.419355	1773
1349	5051176	MGG_11206	MGG_11206T0	Putative uncharacterized protein [Source:UniProtKB/TrEMBL;Acc:G4MSI9]	uncharacterized protein	protein_coding	NA	NA	NA	NA	2.37724	1.81208	1.35026	0	0	0.043794	6.55596	0.0292319	91.0203	2.2923e-08	4.51335e-08	1.84653	13	18	0.419355	354
1350	2684905	MGG_06732	MGG_06732T0	Putative uncharacterized protein [Source:UniProtKB/TrEMBL;Acc:G4MLK1]	uncharacterized protein	protein_coding	GO:0005829(cytosol); GO:0003674(molecular_function); GO:0008150(biological_process)	NA	NA	NA	2.03764	1.64351	1.51392	0	0	0	8.35448	-0.0642256	104.723	8.79111e-08	1.57599e-07	1.73169	26	36	0.419355	1107
1351	5048892	MGG_12957	MGG_12957T0	Putative uncharacterized protein [Source:UniProtKB/TrEMBL;Acc:G4N3L8]	uncharacterized protein	protein_coding	NA	NA	NA	NA	1.40088	0.927109	1.75943	0	0	0	8.01332	-0.371791	71.6607	8.41938e-07	1.329e-06	1.36247	26	36	0.419355	1005
1352	12987054	MGG_16652	MGG_16652T0	NA	uncharacterized protein	NA	NA	NA	NA	NA	0.0424508	0	0.204584	0	0	0	4.0674	-2.97571	5.44697	0.0346426	0.0362296	0.0823451	13	18	0.419355	402
1353	2676870	MGG_03454	MGG_03454T0	Putative uncharacterized protein [Source:UniProtKB/TrEMBL;Acc:G4N8A7]	uncharacterized protein	protein_coding	GO:0003674(molecular_function); GO:0008150(biological_process); GO:0005575(cellular_component); GO:0005515(protein binding)	NA	NA	NA	0.0424508	0.0421413	0.0818337	0	0	0	3.52554	-3.14477	6.37873	0.0230505	0.0245766	0.0554753	26	36	0.419355	1200
1354	2681482	MGG_02385	MGG_02385T0	Putative uncharacterized protein [Source:UniProtKB/TrEMBL;Acc:G4MR14]	uncharacterized protein	protein_coding	GO:0000124(SAGA complex); GO:0003712(transcription coregulator activity); GO:1903506(regulation of nucleic acid-templated transcription)	NA	K11361	NA	4.16018	2.86561	3.31427	0	0	0	9.34612	0.861378	188.239	2.24087e-09	5.43975e-09	3.44668	109	151	0.419231	3168
1355	2679747	MGG_01727	MGG_01727T0	Putative uncharacterized protein [Source:UniProtKB/TrEMBL;Acc:G4MV95]	uncharacterized protein	protein_coding	GO:0008150(biological_process); GO:0005575(cellular_component)	NA	NA	NA	3.39606	2.6549	2.37318	0	0	0	9.05024	0.581173	159.391	6.45788e-09	1.41305e-08	2.80805	88	122	0.419048	4119
1356	5050482	MGG_02729	MGG_02729T0	Putative uncharacterized protein [Source:UniProtKB/TrEMBL;Acc:G4NJ68]	uncharacterized protein	protein_coding	NA	NA	K06237	NA	0.254705	0.126424	0.204584	0	0	0	5.24077	-2.44521	16.8374	0.00113848	0.00134717	0.195238	44	61	0.419048	4062
1357	2676983	MGG_03382	MGG_03382T0	Putative uncharacterized protein [Source:UniProtKB/TrEMBL;Acc:G4N8V0]	uncharacterized protein	protein_coding	GO:0003674(molecular_function); GO:0008150(biological_process); GO:0005575(cellular_component)	NA	NA	NA	0.169803	0.0421413	0.163667	0	0	0	4.62416	-2.753	10.7358	0.00560492	0.00627236	0.125204	44	61	0.419048	1932
1358	2681245	MGG_02122	MGG_02122T0	Putative uncharacterized protein [Source:UniProtKB/TrEMBL;Acc:G4MNR6]	uncharacterized protein	protein_coding	GO:0003674(molecular_function); GO:0005575(cellular_component); GO:0005515(protein binding)	NA	NA	NA	2.80175	3.53987	2.70051	0	0	0	9.15291	0.678072	176.967	3.32387e-09	7.77393e-09	3.01405	31	43	0.418919	1725
1359	2681814	MGG_10187	MGG_10187T0	Putative uncharacterized protein [Source:UniProtKB/TrEMBL;Acc:G4MUN6]	uncharacterized protein	protein_coding	GO:0016020(membrane); GO:0015095(magnesium ion transmembrane transporter activity); GO:0016021(integral component of membrane); GO:0015693(magnesium ion transport); GO:1903830(magnesium ion transmembrane transport)	NA	K22733	NA	3.26871	2.94989	1.06384	0	0	0.043794	6.94801	0.389724	78.423	6.84482e-08	1.24447e-07	2.42748	31	43	0.418919	2277
1360	2676591	MGG_03669	MGG_03669T0	Putative uncharacterized protein [Source:UniProtKB/TrEMBL;Acc:G4N6T1]	uncharacterized protein	protein_coding	GO:0046872(metal ion binding); GO:0008270(zinc ion binding); GO:0003677(DNA binding); GO:0005634(nucleus); GO:0006355(regulation of transcription, DNA-templated); GO:0006351(transcription, DNA-templated); GO:0003700(DNA-binding transcription factor activity); GO:0000981(DNA-binding transcription factor activity, RNA polymerase II-specific); GO:0006357(regulation of transcription by RNA polymerase II); GO:0042025(host cell nucleus)	NA	NA	NA	6.28272	8.04899	6.01478	0	0	0	10.3217	1.80183	310.859	8.65845e-11	3.3757e-10	6.78216	49	68	0.418803	2418
1361	5049667	MGG_11876	MGG_11876T0	NA	high affinity glucose transporter	NA	NA	NA	NA	NA	10.6127	6.82689	7.2832	0	0	0	10.6024	2.0758	294.939	1.222e-10	4.46356e-10	8.24093	18	25	0.418605	1719
1362	2676557	MGG_03184	MGG_03184T0	Putative uncharacterized protein [Source:UniProtKB/TrEMBL;Acc:G4NAE1]	uncharacterized protein	protein_coding	GO:0005634(nucleus); GO:0006260(DNA replication); GO:0000808(origin recognition complex)	04111(Cell cycle - yeast); 04113(Meiosis - yeast)	K02607	NA	3.09891	2.19135	1.71851	0	0	0	8.7844	0.332092	116.134	4.66444e-08	8.72333e-08	2.33626	18	25	0.418605	1431
1363	2682544	MGG_02991	MGG_02991T0	Putative uncharacterized protein [Source:UniProtKB/TrEMBL;Acc:G4NL25]	uncharacterized protein	protein_coding	GO:0005525(GTP binding); GO:0016020(membrane); GO:0016021(integral component of membrane)	NA	NA	NA	1.57068	1.98064	2.29134	0	0	0	8.52631	0.0930926	114.128	5.19299e-08	9.63469e-08	1.94756	36	50	0.418605	1314
1364	2675460	MGG_05240	MGG_05240T0	MYB DNA-binding domain-containing protein [Source:UniProtKB/TrEMBL;Acc:G4N5D1]	MYB DNA-binding domain-containing protein	protein_coding	GO:0003677(DNA binding); GO:0006355(regulation of transcription, DNA-templated); GO:0003682(chromatin binding)	NA	NA	NA	1.95274	1.81208	2.00493	0	0	0	8.50694	0.0752857	123.324	3.21961e-08	6.19873e-08	1.92325	18	25	0.418605	750
1365	2677826	MGG_04530	MGG_04530T0	Putative uncharacterized protein [Source:UniProtKB/TrEMBL;Acc:G4MSG2]	uncharacterized protein	protein_coding	GO:0003674(molecular_function); GO:0005575(cellular_component); GO:0070682(proteasome regulatory particle assembly)	NA	NA	NA	1.82538	1.34852	2.29134	0	0	0	8.43053	0.00519951	98.7294	1.25724e-07	2.20316e-07	1.82175	18	25	0.418605	654
1366	12987190	MGG_17764	MGG_17764T0	Putative uncharacterized protein [Source:UniProtKB/TrEMBL;Acc:G4NHQ5]	uncharacterized protein	protein_coding	NA	NA	NA	NA	0.127352	0.168565	0.0818337	0	0	0	4.62467	-2.75256	11.888	0.0039949	0.00452454	0.125917	18	25	0.418605	1119
1367	2680241	MGG_09197	MGG_09197T0	Putative uncharacterized protein [Source:UniProtKB/TrEMBL;Acc:G4MPE5]	uncharacterized protein	protein_coding	GO:0003674(molecular_function); GO:0008150(biological_process); GO:0005575(cellular_component)	NA	NA	NA	0.0424508	0.252848	0.0409169	0	0	0	4.46211	-2.82277	7.98074	0.0135634	0.0147439	0.112072	54	75	0.418605	2109
1368	2676564	MGG_03279	MGG_03279T0	Putative uncharacterized protein [Source:UniProtKB/TrEMBL;Acc:G4N9H3]	uncharacterized protein	protein_coding	NA	NA	NA	NA	13.2871	14.5388	9.82005	0	0.0821817	0	8.52938	2.67443	309.361	2.72265e-13	3.27216e-12	12.5486	41	57	0.418367	1806
1369	2677435	MGG_04209	MGG_04209T0	Putative uncharacterized protein [Source:UniProtKB/TrEMBL;Acc:G4NF88]	uncharacterized protein	protein_coding	GO:0016020(membrane); GO:0016021(integral component of membrane)	NA	NA	NA	8.99957	13.8224	9.24721	0.044347	0	0	9.088	2.44595	316.294	1.12917e-12	1.03936e-11	10.6897	41	57	0.418367	1971
1370	2674996	MGG_00700	MGG_00700T0	IKS protein kinase [Source:UniProtKB/TrEMBL;Acc:G4NEZ6]	IKS protein kinase	protein_coding	GO:0005524(ATP binding); GO:0004672(protein kinase activity); GO:0004674(protein serine/threonine kinase activity); GO:0006468(protein phosphorylation); GO:0016772(transferase activity, transferring phosphorus-containing groups); GO:0016301(kinase activity); GO:0016310(phosphorylation)	NA	NA	NA	3.94792	4.04557	3.55977	0	0	0	9.50601	1.01393	233.419	5.60922e-10	1.62007e-09	3.85109	41	57	0.418367	2220
1371	2677380	MGG_04328	MGG_04328T0	Putative uncharacterized protein [Source:UniProtKB/TrEMBL;Acc:G4NGF5]	uncharacterized protein	protein_coding	GO:0046872(metal ion binding); GO:0003676(nucleic acid binding); GO:0008270(zinc ion binding); GO:0005622(intracellular); GO:0008150(biological_process)	NA	NA	NA	8.27791	8.72325	10.2292	0	0	0.043794	8.85286	2.21534	348.618	5.00654e-13	5.33963e-12	9.07679	23	32	0.418182	1407
1372	2683044	MGG_07030	MGG_07030T0	NA	uncharacterized protein	NA	NA	NA	K14793	NA	5.90066	6.70047	7.2832	0	0	0	10.2893	1.77028	329.851	5.86505e-11	2.4651e-10	6.62811	46	64	0.418182	1827
1373	2674873	MGG_00563	MGG_00563T0	Putative uncharacterized protein [Source:UniProtKB/TrEMBL;Acc:G4NBE5]	uncharacterized protein	protein_coding	GO:0003674(molecular_function); GO:0008150(biological_process); GO:0005575(cellular_component)	NA	NA	NA	0.636762	1.09567	0.695587	0	0	0	7.26251	-1.01971	45.6501	1.04827e-05	1.49452e-05	0.809341	23	32	0.418182	1047
1374	2682419	MGG_02866	MGG_02866T0	Putative uncharacterized protein [Source:UniProtKB/TrEMBL;Acc:G4NLS4]	uncharacterized protein	protein_coding	GO:0046872(metal ion binding); GO:0008270(zinc ion binding); GO:0003677(DNA binding); GO:0005634(nucleus); GO:0006355(regulation of transcription, DNA-templated); GO:0006351(transcription, DNA-templated); GO:0003700(DNA-binding transcription factor activity); GO:0000981(DNA-binding transcription factor activity, RNA polymerase II-specific); GO:0006357(regulation of transcription by RNA polymerase II); GO:0042025(host cell nucleus)	NA	NA	NA	4.20263	4.5934	6.21936	0	0	0	9.88519	1.37843	238.468	4.88211e-10	1.4369e-09	5.00513	51	71	0.418033	2277
1375	2684898	MGG_06725	MGG_06725T0	NA	uncharacterized protein	NA	NA	NA	NA	NA	2.7593	2.90775	4.37811	0	0	0	9.30671	0.823921	165.006	5.18599e-09	1.1592e-08	3.34839	33	46	0.417722	1287
1376	2684588	MGG_06433	MGG_06433T0	Pre-mRNA-splicing factor SPP2 [Source:UniProtKB/Swiss-Prot;Acc:Q52E73]	pre-mRNA-splicing factor SPP2	protein_coding	GO:0006397(mRNA processing); GO:0005634(nucleus); GO:0008380(RNA splicing); GO:0005681(spliceosomal complex)	NA	NA	NA	1.95274	0.842826	1.51392	0	0	0	8.08673	-0.30617	66.6738	1.2767e-06	1.97933e-06	1.4365	33	46	0.417722	1041
1377	2676796	MGG_03591	MGG_03591T0	Putative uncharacterized protein [Source:UniProtKB/TrEMBL;Acc:G4N7E0]	uncharacterized protein	protein_coding	GO:0003674(molecular_function); GO:0008150(biological_process); GO:0005575(cellular_component)	NA	NA	NA	3.26871	3.32916	3.6416	0	0	0	9.33289	0.848801	212.22	1.03765e-09	2.7486e-09	3.41316	38	53	0.417582	1545
1378	12985911	MGG_17623	MGG_17623T0	Putative uncharacterized protein [Source:UniProtKB/TrEMBL;Acc:G4NGB1]	uncharacterized protein	protein_coding	GO:0008270(zinc ion binding); GO:0005634(nucleus); GO:0006355(regulation of transcription, DNA-templated); GO:0003700(DNA-binding transcription factor activity); GO:0000981(DNA-binding transcription factor activity, RNA polymerase II-specific); GO:0006357(regulation of transcription by RNA polymerase II); GO:0042025(host cell nucleus)	NA	NA	NA	1.78293	0.63212	0.736504	0	0	0	7.6332	-0.705303	41.4739	1.74146e-05	2.42559e-05	1.05052	38	53	0.417582	1968
1379	2675887	MGG_05459	MGG_05459T0	Putative uncharacterized protein [Source:UniProtKB/TrEMBL;Acc:G4MLT5]	uncharacterized protein	protein_coding	GO:0008270(zinc ion binding); GO:0005634(nucleus); GO:0006355(regulation of transcription, DNA-templated); GO:0003700(DNA-binding transcription factor activity); GO:0000981(DNA-binding transcription factor activity, RNA polymerase II-specific); GO:0006357(regulation of transcription by RNA polymerase II); GO:0042025(host cell nucleus)	NA	NA	NA	3.14136	5.39409	2.98693	0	0	0	9.50171	1.00981	156.688	7.19432e-09	1.55606e-08	3.84079	53	74	0.417323	2733
1380	2684608	MGG_06453	MGG_06453T0	NA	uncharacterized protein, partial	NA	NA	NA	NA	NA	7.30154	8.21756	8.79713	0	0	0.043794	8.68959	2.05574	332.9	7.36694e-13	7.3293e-12	8.10541	15	21	0.416667	618
1381	2674334	MGG_00754	MGG_00754T0	Putative uncharacterized protein [Source:UniProtKB/TrEMBL;Acc:G4NEN2]	uncharacterized protein	protein_coding	GO:0003674(molecular_function); GO:0008150(biological_process); GO:0006338(chromatin remodeling); GO:0031011(Ino80 complex)	NA	NA	NA	7.30154	6.19477	9.12446	0.044347	0	0	8.5856	1.95446	286.525	2.57043e-12	2.04623e-11	7.54026	20	28	0.416667	873
1382	2684811	MGG_06638	MGG_06638T0	Putative uncharacterized protein [Source:UniProtKB/TrEMBL;Acc:G4MKN7]	uncharacterized protein	protein_coding	GO:0043581(obsolete mycelium development); GO:0003674(molecular_function); GO:0005575(cellular_component)	NA	NA	NA	6.62233	6.36334	6.09661	0	0	0	10.2294	1.71196	338.193	4.97635e-11	2.16693e-10	6.36076	10	14	0.416667	459
1383	2676155	MGG_05752	MGG_05752T0	Putative uncharacterized protein [Source:UniProtKB/TrEMBL;Acc:G4MPX1]	uncharacterized protein	protein_coding	GO:0003674(molecular_function); GO:0008150(biological_process); GO:0005575(cellular_component); GO:0016020(membrane); GO:0016021(integral component of membrane)	NA	NA	NA	4.62714	4.71983	4.54177	0	0	0	9.7716	1.26886	274.715	1.94453e-10	6.60915e-10	4.62958	5	7	0.416667	339
1384	2674654	MGG_00521	MGG_00521T0	Putative uncharacterized protein [Source:UniProtKB/TrEMBL;Acc:G4NBP4]	uncharacterized protein	protein_coding	GO:0000166(nucleotide binding); GO:0005525(GTP binding); GO:0003924(GTPase activity); GO:0006184(obsolete GTP catabolic process); GO:0005575(cellular_component)	NA	NA	NA	4.03283	4.76197	3.35518	0	0	0	9.57818	1.08301	217.25	8.92096e-10	2.41264e-09	4.04999	45	63	0.416667	2619
1385	2674165	MGG_00226	MGG_00226T0	Putative uncharacterized protein [Source:UniProtKB/TrEMBL;Acc:G4NDL0]	uncharacterized protein	protein_coding	GO:0005515(protein binding)	NA	NA	NA	3.56587	4.3827	3.6416	0	0	0	9.51081	1.01853	225.374	7.03834e-10	1.96275e-09	3.86339	20	28	0.416667	1335
1386	2683925	MGG_06050	MGG_06050T0	GATA type zinc finger protein Asd4 [Source:UniProtKB/TrEMBL;Acc:G4N4Y2]	GATA type zinc finger protein Asd4	protein_coding	GO:0008270(zinc ion binding); GO:0006355(regulation of transcription, DNA-templated); GO:0043565(sequence-specific DNA binding); GO:0003700(DNA-binding transcription factor activity); GO:0046872(metal ion binding); GO:0005634(nucleus)	NA	K09184	NA	3.35361	3.66629	3.31427	0	0	0	9.3456	0.860886	214.101	9.80274e-10	2.61572e-09	3.44472	45	63	0.416667	1536
1387	2677800	MGG_04473	MGG_04473T0	WD repeat containing protein 5 [Source:UniProtKB/TrEMBL;Acc:G4MKJ2]	WD repeat containing protein 5	protein_coding	GO:0043581(obsolete mycelium development); GO:0003674(molecular_function); GO:0005575(cellular_component); GO:0005515(protein binding)	NA	K14963	NA	2.29234	2.14921	2.04584	0	0	0	8.6749	0.230325	138.379	1.57188e-08	3.18004e-08	2.16246	30	42	0.416667	1782
1388	2675405	MGG_04953	MGG_04953T0	Putative uncharacterized protein [Source:UniProtKB/TrEMBL;Acc:G4N3G7]	uncharacterized protein	protein_coding	GO:0016020(membrane); GO:0016021(integral component of membrane); GO:0015031(protein transport); GO:0005794(Golgi apparatus); GO:0030173(integral component of Golgi membrane)	04130(SNARE interactions in vesicular transport)	K08504	NA	2.33479	2.06492	1.92309	0	0	0	8.6376	0.195789	132.2	2.0906e-08	4.14181e-08	2.1076	5	7	0.416667	291
1389	2680739	MGG_09740	MGG_09740T0	NA	uncharacterized protein	NA	NA	NA	NA	NA	1.95274	1.76994	2.12768	0	0	0	8.52726	0.0939734	123.02	3.26922e-08	6.28847e-08	1.95012	5	7	0.416667	333
1390	2674890	MGG_00225	MGG_00225T0	Putative uncharacterized protein [Source:UniProtKB/TrEMBL;Acc:G4NDL1]	uncharacterized protein	protein_coding	NA	NA	NA	NA	1.44333	2.61276	1.14567	0	0	0	8.35537	-0.0633999	73.8387	7.07119e-07	1.12651e-06	1.73392	5	7	0.416667	534
1391	2676556	MGG_03183	MGG_03183T0	Putative uncharacterized protein [Source:UniProtKB/TrEMBL;Acc:G4NAE2]	uncharacterized protein	protein_coding	GO:0008270(zinc ion binding); GO:0005634(nucleus); GO:0006355(regulation of transcription, DNA-templated); GO:0003700(DNA-binding transcription factor activity); GO:0000981(DNA-binding transcription factor activity, RNA polymerase II-specific); GO:0006357(regulation of transcription by RNA polymerase II); GO:0042025(host cell nucleus)	NA	NA	NA	2.03764	1.39066	1.59576	0	0	0	8.30683	-0.107578	98.0431	1.31159e-07	2.2919e-07	1.67469	25	35	0.416667	1434
1392	2678351	MGG_08136	MGG_08136T0	NA	uncharacterized protein	NA	NA	NA	K19219	ec:1.14.11.63	1.14617	1.2221	1.55484	0	0	0	7.95387	-0.424646	79.2655	4.66867e-07	7.61174e-07	1.3077	25	35	0.416667	1083
1393	2679674	MGG_01480	MGG_01480T0	Putative uncharacterized protein [Source:UniProtKB/TrEMBL;Acc:G4MSX6]	uncharacterized protein	protein_coding	GO:0016021(integral component of membrane); GO:0006810(transport); GO:0005216(ion channel activity); GO:0016020(membrane)	NA	K03282	NA	1.82538	1.2221	0.65467	0	0	0	7.86365	-0.504252	52.5699	4.86479e-06	7.13303e-06	1.23405	10	14	0.416667	579
1394	2678965	MGG_08799	MGG_08799T0	Putative uncharacterized protein [Source:UniProtKB/TrEMBL;Acc:G4NFJ8]	uncharacterized protein	protein_coding	GO:0003674(molecular_function); GO:0008150(biological_process); GO:0005575(cellular_component)	NA	NA	NA	0.721664	0.884968	0.777421	0	0	0	7.2372	-1.04074	49.9827	6.42259e-06	9.33646e-06	0.794684	5	7	0.416667	348
1395	12987094	MGG_17724	MGG_17724T0	NA	uncharacterized protein	NA	NA	00510(N-Glycan biosynthesis); 00513(Various types of N-glycan biosynthesis)	K07441	ec:2.4.1.141	0.849016	0.716402	0.491002	0	0	0	7.02187	-1.21682	41.8495	1.66351e-05	2.32225e-05	0.685474	15	21	0.416667	993
1396	12985242	MGG_16223	MGG_16223T0	Putative uncharacterized protein [Source:UniProtKB/TrEMBL;Acc:G4MNG9]	uncharacterized protein	protein_coding	NA	NA	NA	NA	0.55186	0.547837	0.450086	0	0	0	6.61937	-1.53268	37.852	2.80861e-05	3.81545e-05	0.516594	5	7	0.416667	261
1397	2684128	MGG_05847	MGG_05847T0	Putative uncharacterized protein [Source:UniProtKB/TrEMBL;Acc:G4N3N8]	uncharacterized protein	protein_coding	GO:0016021(integral component of membrane); GO:0055085(transmembrane transport); GO:0003674(molecular_function); GO:0008150(biological_process); GO:0005575(cellular_component); GO:0016020(membrane); GO:0022857(transmembrane transporter activity)	NA	NA	NA	0.382057	0.505696	0.491002	0	0	0	6.45534	-1.65587	34.5427	4.47328e-05	5.9538e-05	0.459585	20	28	0.416667	1749
1398	12985865	MGG_15049	MGG_15049T0	NA	uncharacterized protein	NA	NA	NA	NA	NA	0.297156	0.421413	0.368252	0	0	0	6.11597	-1.89903	28.7244	0.000110638	0.000142078	0.362274	45	63	0.416667	1935
1399	2678579	MGG_08414	MGG_08414T0	Putative uncharacterized protein [Source:UniProtKB/TrEMBL;Acc:G4MVW8]	uncharacterized protein	protein_coding	GO:0003674(molecular_function); GO:0008150(biological_process); GO:0005575(cellular_component)	NA	NA	NA	0.169803	0.337131	0.409169	0	0	0	5.878	-2.05978	22.6755	0.000328108	0.000405022	0.305367	5	7	0.416667	375
1400	2683216	MGG_07320	MGG_07320T0	Putative uncharacterized protein [Source:UniProtKB/TrEMBL;Acc:G4MV13]	uncharacterized protein	protein_coding	GO:0003674(molecular_function); GO:0008150(biological_process); GO:0005575(cellular_component)	NA	NA	NA	0.254705	0.337131	0.0818337	0	0	0	5.42961	-2.33764	16.0595	0.00137157	0.00161029	0.224556	5	7	0.416667	411
1401	12984707	MGG_15752	MGG_15752T0	NA	uncharacterized protein	NA	NA	NA	NA	NA	0.212254	0.252848	0.204584	0	0	0	5.42872	-2.33843	19.8026	0.000589441	0.00071297	0.223229	5	7	0.416667	216
1402	2676590	MGG_03259	MGG_03259T0	Putative uncharacterized protein [Source:UniProtKB/TrEMBL;Acc:G4N9U2]	uncharacterized protein	protein_coding	GO:0003674(molecular_function); GO:0008150(biological_process); GO:0005575(cellular_component)	NA	NA	NA	0.169803	0.0421413	0.286418	0	0	0	5.02387	-2.56123	12.1078	0.00381363	0.0043309	0.166121	10	14	0.416667	348
1403	12986759	MGG_15104	MGG_15104T0	NA	uncharacterized protein	NA	NA	NA	NA	NA	0.127352	0.168565	0.0818337	0	0	0	4.62467	-2.75256	11.888	0.0039949	0.00452454	0.125917	10	14	0.416667	390
1404	12984746	MGG_17882	MGG_17882T0	NA	uncharacterized protein	NA	NA	NA	NA	NA	0.254705	0.0842826	0	0	0	0	4.46276	-2.8222	6.9319	0.0197557	0.0211451	0.112996	5	7	0.416667	327
1405	5048867	MGG_12937	MGG_12937T0	NA	uncharacterized protein	NA	NA	NA	NA	NA	0.169803	0	0.163667	0	0	0	4.46145	-2.82335	7.69685	0.0149829	0.0162216	0.111157	5	7	0.416667	297
1406	5049678	MGG_11888	MGG_11888T0	NA	uncharacterized protein	NA	NA	NA	NA	NA	5.179	4.76197	4.70544	0	0	0.043794	7.95834	1.34661	247.833	8.53042e-12	5.33952e-11	4.88214	72	101	0.416185	4110
1407	27922178	MGG_15043	MGG_15043T0	hypothetical protein [Source:BROAD_Magnaporthe_DB;Acc:MGG_15043]	uncharacterized protein	protein_coding	NA	NA	NA	NA	2.16499	2.86561	3.02785	0	0	0	8.98857	0.523153	155.442	7.56756e-09	1.63276e-08	2.68615	42	59	0.415842	2550
1408	2679825	MGG_08839	MGG_08839T0	Putative uncharacterized protein [Source:UniProtKB/TrEMBL;Acc:G4MV36]	uncharacterized protein	protein_coding	GO:0008152(metabolic process); GO:0003824(catalytic activity); GO:0051377(mannose-ethanolamine phosphotransferase activity); GO:0016740(transferase activity); GO:0016020(membrane); GO:0016021(integral component of membrane); GO:0005783(endoplasmic reticulum); GO:0005789(endoplasmic reticulum membrane); GO:0006506(GPI anchor biosynthetic process)	00563(Glycosylphosphatidylinositol (GPI)-anchor biosynthesis)	K05310	NA	1.74048	2.23349	2.20951	0	0	0	8.60706	0.167549	126.02	2.81554e-08	5.46681e-08	2.06116	37	52	0.41573	2598
1409	2675987	MGG_05423	MGG_05423T0	Putative uncharacterized protein [Source:UniProtKB/TrEMBL;Acc:G4MLE1]	uncharacterized protein	protein_coding	GO:0016020(membrane); GO:0016021(integral component of membrane)	NA	NA	NA	0.50941	0.96925	1.02292	0	0	0	7.30934	-0.980793	44.8156	1.15671e-05	1.64112e-05	0.833861	27	38	0.415385	1419
1410	2681133	MGG_01918	MGG_01918T0	Amidase [Source:UniProtKB/TrEMBL;Acc:G4NG19]	amidase	protein_coding	GO:0016884(carbon-nitrogen ligase activity, with glutamine as amido-N-donor); GO:0008150(biological_process); GO:0005575(cellular_component); GO:0016787(hydrolase activity); GO:0004040(amidase activity)	00330(Arginine and proline metabolism); 00360(Phenylalanine metabolism); 00380(Tryptophan metabolism)	K01426	ec:3.5.1.4	0.933918	0.252848	1.02292	0	0	0	7.13166	-1.12779	30.7226	7.93934e-05	0.000103329	0.736562	27	38	0.415385	1584
1411	2674172	MGG_00456	MGG_00456T0	BTB domain and ankyrin repeat protein [Source:UniProtKB/TrEMBL;Acc:G4NC24]	BTB domain and ankyrin repeat protein	protein_coding	GO:0008150(biological_process); GO:0005575(cellular_component); GO:0005515(protein binding)	NA	K24810	NA	2.7593	2.27563	2.6596	0	0	0	8.92111	0.459838	159.68	6.38481e-09	1.39822e-08	2.56484	103	145	0.415323	4794
1412	2684909	MGG_06736	MGG_06736T0	Putative uncharacterized protein [Source:UniProtKB/TrEMBL;Acc:G4MLK5]	uncharacterized protein	protein_coding	GO:0005083(GO_0005083); GO:0008150(biological_process); GO:0005575(cellular_component); GO:0016192(vesicle-mediated transport)	04138(Autophagy - yeast)	K20177	NA	4.07528	2.86561	3.96894	0	0	0.131382	6.23532	0.951928	125.858	1.31419e-09	3.37402e-09	3.63661	76	107	0.415301	3795
1413	2681620	MGG_02523	MGG_02523T0	Putative uncharacterized protein [Source:UniProtKB/TrEMBL;Acc:G4MKD0]	uncharacterized protein	protein_coding	GO:0005634(nucleus); GO:0000775(chromosome, centromeric region); GO:0045132(meiotic chromosome segregation); GO:0007049(cell cycle)	NA	NA	NA	3.90547	1.72779	3.72344	0.044347	0	0	7.31354	0.732119	115.026	3.90594e-09	8.98204e-09	3.1189	44	62	0.415094	1632
1414	2678482	MGG_08386	MGG_08386T0	Putative uncharacterized protein [Source:UniProtKB/TrEMBL;Acc:G4MWA6]	uncharacterized protein	protein_coding	GO:0046872(metal ion binding); GO:0005634(nucleus); GO:0003677(DNA binding)	NA	NA	NA	0.127352	0.210707	0.163667	0	0	0	5.02466	-2.56054	15.3044	0.00163873	0.00191328	0.167242	22	31	0.415094	1302
1415	2681008	MGG_09985	MGG_09985T0	Putative uncharacterized protein [Source:UniProtKB/TrEMBL;Acc:G4N9M3]	uncharacterized protein	protein_coding	GO:0003674(molecular_function); GO:0008150(biological_process); GO:0005575(cellular_component)	NA	NA	NA	0.127352	0.0842826	0.122751	0	0	0	4.46167	-2.82316	11.1621	0.00488596	0.00549409	0.111462	44	62	0.415094	1416
1416	2682636	MGG_03083	MGG_03083T0	FAD binding domain-containing protein [Source:UniProtKB/TrEMBL;Acc:G5EHB0]	FAD binding domain-containing protein	protein_coding	GO:0050660(flavin adenine dinucleotide binding); GO:0003824(catalytic activity); GO:0016491(oxidoreductase activity); GO:0055114(oxidation-reduction process); GO:0016614(oxidoreductase activity, acting on CH-OH group of donors); GO:0008762(UDP-N-acetylmuramate dehydrogenase activity); GO:0003674(molecular_function); GO:0005575(cellular_component); GO:0016020(membrane); GO:0016021(integral component of membrane); GO:0071949(FAD binding)	NA	NA	NA	0.169803	0.0421413	0.0409169	0	0	0	4.0688	-2.97449	7.26203	0.0171559	0.0184715	0.0842871	22	31	0.415094	1443
1417	2674958	MGG_00718	MGG_00718T0	Putative uncharacterized protein [Source:UniProtKB/TrEMBL;Acc:G4NEX7]	uncharacterized protein	protein_coding	GO:0003674(molecular_function); GO:0008150(biological_process); GO:0005575(cellular_component); GO:0016020(membrane); GO:0016021(integral component of membrane)	NA	NA	NA	6.57987	6.78475	7.85604	0	0	0	10.383	1.86162	346.049	4.27797e-11	1.925e-10	7.07356	39	55	0.414894	1908
1418	2684519	MGG_06364	MGG_06364T0	Putative uncharacterized protein [Source:UniProtKB/TrEMBL;Acc:G4N7T7]	uncharacterized protein	protein_coding	GO:0046872(metal ion binding); GO:0003676(nucleic acid binding); GO:0008270(zinc ion binding); GO:0005622(intracellular)	NA	NA	NA	5.39125	5.6048	4.29627	0	0	0	9.90975	1.40211	267.58	2.30867e-10	7.59161e-10	5.09744	39	55	0.414894	1857
1419	2678356	MGG_08141	MGG_08141T0	NA	WD repeat-containing protein	NA	NA	NA	NA	NA	1.78293	1.85422	2.53685	0	0	0	8.60592	0.166483	118.923	4.03023e-08	7.62401e-08	2.058	39	55	0.414894	2241
1420	5049959	MGG_12214	MGG_12214T0	Fatty acid synthase S-acetyltransferase [Source:UniProtKB/TrEMBL;Acc:G4NGE4]	fatty acid synthase S-acetyltransferase	protein_coding	GO:0008270(zinc ion binding); GO:0000166(nucleotide binding); GO:0008152(metabolic process); GO:0016740(transferase activity); GO:0003824(catalytic activity); GO:0016491(oxidoreductase activity); GO:0055114(oxidation-reduction process); GO:0009058(biosynthetic process); GO:0016747(transferase activity, transferring acyl groups other than amino-acyl groups); GO:0016746(transferase activity, transferring acyl groups); GO:0008168(methyltransferase activity); GO:0032259(methylation); GO:0031177(phosphopantetheine binding)	NA	NA	NA	5.3488	4.84625	7.81512	0	0	0	10.1473	1.63228	242.769	4.34745e-10	1.30139e-09	6.00339	146	206	0.414773	7875
1421	2674270	MGG_01103	MGG_01103T0	Putative uncharacterized protein [Source:UniProtKB/TrEMBL;Acc:G4NC98]	uncharacterized protein	protein_coding	GO:0003723(RNA binding); GO:0003676(nucleic acid binding); GO:0005634(nucleus)	NA	NA	NA	6.62233	6.23692	8.55163	0	0.0410909	0	8.50716	1.87713	291.931	2.20592e-12	1.80105e-11	7.13696	34	48	0.414634	1605
1422	2684304	MGG_06186	MGG_06186T0	Putative uncharacterized protein [Source:UniProtKB/TrEMBL;Acc:G4N025]	uncharacterized protein	protein_coding	GO:0005829(cytosol); GO:0005634(nucleus); GO:0003674(molecular_function); GO:0008150(biological_process)	NA	NA	NA	4.03283	3.83486	5.03278	0	0	0.043794	7.77645	1.17204	212.477	3.00839e-11	1.45857e-10	4.30015	34	48	0.414634	1413
1423	2675347	MGG_05051	MGG_05051T0	Putative uncharacterized protein [Source:UniProtKB/TrEMBL;Acc:G4N436]	uncharacterized protein	protein_coding	GO:0008150(biological_process); GO:0005575(cellular_component); GO:0016020(membrane); GO:0016021(integral component of membrane)	NA	NA	NA	1.48578	1.60137	2.37318	0	0	0	8.4299	0.0046189	99.1165	1.22781e-07	2.15482e-07	1.82011	17	24	0.414634	1092
1424	2683529	MGG_07609	MGG_07609T0	NA	uncharacterized protein	NA	NA	NA	NA	NA	0.636762	0.547837	0.531919	0	0	0	6.76591	-1.4199	40.7286	1.92045e-05	2.6629e-05	0.572173	17	24	0.414634	762
1425	12987079	MGG_15525	MGG_15525T0	NA	uncharacterized protein	NA	NA	NA	NA	NA	0.339606	0.210707	0.245501	0	0	0	5.67148	-2.19177	22.0228	0.000373817	0.000459666	0.265271	17	24	0.414634	1017
1426	2675546	MGG_04925	MGG_04925T0	Putative uncharacterized protein [Source:UniProtKB/TrEMBL;Acc:G4N353]	uncharacterized protein	protein_coding	GO:0003674(molecular_function); GO:0008150(biological_process); GO:0005575(cellular_component)	NA	NA	NA	0.0849016	0.0421413	0.0818337	0	0	0	3.82235	-3.05729	7.58441	0.0149795	0.0162216	0.0696256	17	24	0.414634	594
1427	12986437	MGG_16486	MGG_16486T0	NA	uncharacterized protein	NA	NA	NA	NA	NA	0.254705	0.294989	0.163667	0	0	0	5.51462	-2.28754	19.8867	0.000579058	0.000701137	0.237787	155	219	0.414439	7146
1428	2676028	MGG_05652	MGG_05652T0	Putative uncharacterized protein [Source:UniProtKB/TrEMBL;Acc:G4MNM7]	uncharacterized protein	protein_coding	GO:0003674(molecular_function); GO:0008150(biological_process); GO:0005575(cellular_component)	NA	NA	NA	4.07528	3.32916	4.09169	0.044347	0.0410909	0	6.81932	1.01784	223.307	5.06517e-12	3.51586e-11	3.83204	75	106	0.414365	3435
1429	2679637	MGG_01818	MGG_01818T0	Guanine nucleotide-binding protein alpha-3 subunit [Source:UniProtKB/TrEMBL;Acc:G4MW64]	guanine nucleotide-binding protein alpha-3 subunit	protein_coding	GO:0000166(nucleotide binding); GO:0005525(GTP binding); GO:0007189(adenylate cyclase-activating G protein-coupled receptor signaling pathway); GO:0004871(obsolete signal transducer activity); GO:0003924(GTPase activity); GO:0007186(G protein-coupled receptor signaling pathway); GO:0007165(signal transduction); GO:0005575(cellular_component); GO:0005834(heterotrimeric G-protein complex); GO:0001664(G protein-coupled receptor binding); GO:0019001(guanyl nucleotide binding); GO:0031683(G-protein beta/gamma-subunit complex binding)	04113(Meiosis - yeast)	K04630	NA	4.11773	4.80411	4.25535	0	0	0	9.69583	1.19595	256.252	3.06005e-10	9.68387e-10	4.3924	29	41	0.414286	1068
1430	2677999	MGG_04613	MGG_04613T0	ATP-binding domain-containing protein 3 [Source:UniProtKB/TrEMBL;Acc:G4MSW4]	ATP-binding domain-containing protein 3	protein_coding	GO:0005524(ATP binding); GO:0005829(cytosol); GO:0000049(tRNA binding); GO:0002143(tRNA wobble position uridine thiolation); GO:0032447(protein urmylation); GO:0034227(tRNA thio-modification); GO:0016779(nucleotidyltransferase activity); GO:0003674(molecular_function); GO:0008150(biological_process); GO:0005575(cellular_component); GO:0016740(transferase activity); GO:0005737(cytoplasm); GO:0003723(RNA binding); GO:0008033(tRNA processing); GO:0002098(tRNA wobble uridine modification)	04122(Sulfur relay system)	K14168	NA	1.23107	1.39066	1.26842	0	0	0	7.93982	-0.437061	82.329	3.73231e-07	6.15766e-07	1.29672	29	41	0.414286	1236
1431	2675759	MGG_05302	MGG_05302T0	Putative uncharacterized protein [Source:UniProtKB/TrEMBL;Acc:G4N5R6]	uncharacterized protein	protein_coding	NA	NA	NA	NA	1.95274	3.03417	2.53685	0.044347	0	0	6.99929	0.437572	127.549	1.75817e-09	4.37769e-09	2.50792	41	58	0.414141	2673
1432	2679411	MGG_01844	MGG_01844T0	GPI inositol-deacylase [Source:UniProtKB/TrEMBL;Acc:G4MW97]	GPI inositol-deacylase	protein_coding	GO:0006886(intracellular protein transport); GO:0006505(GPI anchor metabolic process); GO:0031227(intrinsic component of endoplasmic reticulum membrane); GO:0016788(hydrolase activity, acting on ester bonds); GO:0008150(biological_process); GO:0005575(cellular_component); GO:0016020(membrane); GO:0016021(integral component of membrane); GO:0016787(hydrolase activity); GO:0005783(endoplasmic reticulum); GO:0005789(endoplasmic reticulum membrane); GO:0015031(protein transport)	00563(Glycosylphosphatidylinositol (GPI)-anchor biosynthesis)	K05294	NA	4.54224	3.58201	3.8871	0	0	0	9.56213	1.06765	230.217	6.13372e-10	1.74755e-09	4.00378	53	75	0.414062	3801
1433	2683215	MGG_07319	MGG_07319T0	NA	uncharacterized protein	NA	NA	NA	NA	NA	12.0985	10.9567	11.5795	0	0.0410909	0	9.19996	2.55505	415.583	1.14418e-13	1.60859e-12	11.5449	24	34	0.413793	1500
1434	2684228	MGG_06081	MGG_06081T0	Putative uncharacterized protein [Source:UniProtKB/TrEMBL;Acc:G4N580]	uncharacterized protein; hypothetical protein, variant	protein_coding	GO:0003674(molecular_function); GO:0008150(biological_process); GO:0005575(cellular_component);	NA	NA	NA	5.94311	5.68908	4.66452	0	0	0	10.0015	1.49083	284.124	1.56052e-10	5.47928e-10	5.43224	12	17	0.413793	678
1435	2679524	MGG_01578	MGG_01578T0	Putative uncharacterized protein [Source:UniProtKB/TrEMBL;Acc:G4MTV5]	uncharacterized protein	protein_coding	GO:0016020(membrane); GO:0016021(integral component of membrane)	NA	NA	NA	5.2639	5.26766	5.60561	0	0	0.043794	8.09842	1.48162	266.643	4.66563e-12	3.28629e-11	5.37906	24	34	0.413793	1827
1436	2684415	MGG_06260	MGG_06260T0	Putative uncharacterized protein [Source:UniProtKB/TrEMBL;Acc:G4N8G5]	uncharacterized protein	protein_coding	NA	NA	NA	NA	0.424508	0.547837	0.736504	0	0	0	6.76443	-1.42122	37.6859	2.86906e-05	3.89253e-05	0.569616	60	85	0.413793	2724
1437	2684688	MGG_06533	MGG_06533T0	NA	uncharacterized protein	NA	NA	NA	NA	NA	0.254705	0.126424	0.859254	0	0	0	6.31682	-1.75752	17.6986	0.000928594	0.00110565	0.413461	12	17	0.413793	516
1438	2674864	MGG_01060	MGG_01060T0	Putative uncharacterized protein [Source:UniProtKB/TrEMBL;Acc:G4NCJ8]	uncharacterized protein	protein_coding	GO:0003674(molecular_function); GO:0008150(biological_process); GO:0005575(cellular_component)	NA	NA	NA	0.254705	0.421413	0.122751	0	0	0	5.67216	-2.19117	18.6038	0.000763094	0.000913766	0.26629	12	17	0.413793	777
1439	2681060	MGG_02202	MGG_02202T0	Putative uncharacterized protein [Source:UniProtKB/TrEMBL;Acc:G4MP94]	uncharacterized protein	protein_coding	GO:0003674(molecular_function); GO:0008150(biological_process); GO:0005575(cellular_component)	NA	NA	NA	0.0849016	0.168565	0.204584	0	0	0	4.90272	-2.62222	13.5902	0.00253268	0.00291589	0.152684	12	17	0.413793	636
1440	2680215	MGG_09225	MGG_09225T0	Putative uncharacterized protein [Source:UniProtKB/TrEMBL;Acc:G4MPT6]	uncharacterized protein	protein_coding	GO:0016020(membrane); GO:0016021(integral component of membrane)	NA	K07034	NA	0.212254	0.168565	0.0409169	0	0	0	4.77131	-2.68511	11.1959	0.00491967	0.00552786	0.140579	12	17	0.413793	1050
1441	2684215	MGG_06094	MGG_06094T0	DNA repair protein RAD5 [Source:UniProtKB/TrEMBL;Acc:G4N594]	DNA repair protein RAD5	protein_coding	GO:0046872(metal ion binding); GO:0003676(nucleic acid binding); GO:0008270(zinc ion binding); GO:0005524(ATP binding); GO:0003677(DNA binding); GO:0004386(helicase activity); GO:0016818(hydrolase activity, acting on acid anhydrides, in phosphorus-containing anhydrides); GO:0000166(nucleotide binding); GO:0005634(nucleus); GO:0016787(hydrolase activity)	NA	K15711	ec:2.3.2.27	1.44333	1.85422	2.16859	0	0	0.043794	6.54097	0.0155594	96.7998	1.44761e-08	2.94736e-08	1.82205	67	95	0.41358	2679
1442	2682433	MGG_02880	MGG_02880T0	Transcriptional activator xlnR [Source:UniProtKB/TrEMBL;Acc:G5EH28]	transcriptional activator xlnR	protein_coding	GO:0046872(metal ion binding); GO:0008270(zinc ion binding); GO:0003677(DNA binding); GO:0005634(nucleus); GO:0006355(regulation of transcription, DNA-templated); GO:0006351(transcription, DNA-templated); GO:0003700(DNA-binding transcription factor activity); GO:0000981(DNA-binding transcription factor activity, RNA polymerase II-specific); GO:0016020(membrane); GO:0016021(integral component of membrane); GO:0006357(regulation of transcription by RNA polymerase II); GO:0042025(host cell nucleus)	NA	K21451	NA	6.53742	6.3212	5.89203	0	0	0	10.204	1.68734	332.588	5.55488e-11	2.3669e-10	6.25022	43	61	0.413462	3417
1443	2683891	MGG_07964	MGG_07964T0	Putative uncharacterized protein [Source:UniProtKB/TrEMBL;Acc:G4N2V4]	uncharacterized protein	protein_coding	NA	NA	NA	NA	3.22626	3.07632	1.96401	0	0	0	9.02233	0.554886	140.459	1.43139e-08	2.91714e-08	2.75553	19	27	0.413043	966
1444	5050150	MGG_12779	MGG_12779T0	Putative uncharacterized protein [Source:UniProtKB/TrEMBL;Acc:G4N5Z7]	uncharacterized protein	protein_coding	GO:0005575(cellular_component)	NA	NA	NA	0.806565	0.716402	0.818337	0	0	0	7.21167	-1.06189	49.6988	6.62567e-06	9.6197e-06	0.780435	76	108	0.413043	2769
1445	2675523	MGG_04865	MGG_04865T0	Putative uncharacterized protein [Source:UniProtKB/TrEMBL;Acc:G4N2N3]	uncharacterized protein	protein_coding	GO:0003676(nucleic acid binding); GO:0008270(zinc ion binding); GO:0003677(DNA binding); GO:0005634(nucleus); GO:0006351(transcription, DNA-templated); GO:0005622(intracellular)	NA	NA	NA	0.806565	0.674261	0.163667	0	0	0	6.69672	-1.4732	25.1392	0.000204698	0.000256844	0.548165	38	54	0.413043	2196
1446	12987121	MGG_14940	MGG_14940T0	NA	ligninase C	NA	NA	NA	NA	NA	0.297156	0.210707	0.245501	0	0	0	5.59492	-2.2391	21.5516	0.000410865	0.000503514	0.251121	19	27	0.413043	1284
1447	5048858	MGG_12927	MGG_12927T0	NA	uncharacterized protein	NA	NA	NA	NA	NA	0	0.294989	0.0409169	0	0	0	4.46204	-2.82283	6.15725	0.0264884	0.0280826	0.111969	57	81	0.413043	1929
1448	2674382	MGG_00571	MGG_00571T0	Putative uncharacterized protein [Source:UniProtKB/TrEMBL;Acc:G4NBC8]	uncharacterized protein	protein_coding	GO:0016787(hydrolase activity)	NA	NA	NA	0.50941	0.547837	0.327335	0	0	0	6.45652	-1.65482	32.8877	5.71109e-05	7.53264e-05	0.461527	45	64	0.412844	2175
1449	2683970	MGG_06005	MGG_06005T0	RNA exonuclease 3 [Source:UniProtKB/TrEMBL;Acc:G4N4M9]	RNA exonuclease 3	protein_coding	GO:0003676(nucleic acid binding); GO:0004527(exonuclease activity); GO:0005622(intracellular); GO:0008150(biological_process); GO:0090305(nucleic acid phosphodiester bond hydrolysis)	NA	NA	NA	1.06127	0.96925	1.55484	0	0	0	7.82555	-0.537929	67.5124	1.1886e-06	1.84873e-06	1.19512	52	74	0.412698	2103
1450	2678929	MGG_08704	MGG_08704T0	Putative uncharacterized protein [Source:UniProtKB/TrEMBL;Acc:G4NFV2]	uncharacterized protein	protein_coding	NA	NA	NA	NA	0.169803	0.421413	0.450086	0	0	0	6.05944	-1.93811	23.8849	0.000259762	0.000323542	0.347101	78	111	0.412698	3516
1451	2684879	MGG_06706	MGG_06706T0	Putative uncharacterized protein [Source:UniProtKB/TrEMBL;Acc:G4ML69]	uncharacterized protein	protein_coding	GO:0003674(molecular_function); GO:0008150(biological_process); GO:0005575(cellular_component)	NA	NA	NA	4.32998	4.29841	5.03278	0	0	0	9.74837	1.2465	261.55	2.67836e-10	8.60279e-10	4.55372	59	84	0.412587	2769
1452	2683981	MGG_05994	MGG_05994T0	Putative uncharacterized protein [Source:UniProtKB/TrEMBL;Acc:G4N4L7]	uncharacterized protein	protein_coding	GO:0003674(molecular_function); GO:0008150(biological_process); GO:0005575(cellular_component)	NA	NA	NA	2.08009	2.82347	6.3012	0	0	0.043794	7.57642	0.98111	97.9138	1.32794e-08	2.72799e-08	3.73492	92	131	0.412556	4035
1453	2680691	MGG_09737	MGG_09737T0	NA	uncharacterized protein	NA	NA	NA	NA	NA	0.679213	0.674261	0.65467	0	0	0	6.99116	-1.24166	45.3967	1.08108e-05	1.53838e-05	0.669381	33	47	0.4125	1824
1454	2682708	MGG_02701	MGG_02701T0	Putative uncharacterized protein [Source:UniProtKB/TrEMBL;Acc:G4NJA2]	uncharacterized protein	protein_coding	GO:0003674(molecular_function); GO:0008150(biological_process); GO:0005575(cellular_component)	NA	K22909	NA	6.74968	6.57405	5.68745	0	0	0	10.2238	1.70651	325.677	6.37734e-11	2.64032e-10	6.33706	73	104	0.412429	3336
1455	2677485	MGG_12094	MGG_12094T0	Putative uncharacterized protein [Source:UniProtKB/TrEMBL;Acc:G4NH87]	uncharacterized protein	protein_coding	GO:0005634(nucleus); GO:0016020(membrane); GO:0016021(integral component of membrane); GO:0071765(nuclear inner membrane organization); GO:0005637(nuclear inner membrane)	NA	NA	NA	2.4197	2.14921	2.98693	0	0	0	8.89601	0.43633	147.888	1.03585e-08	2.17904e-08	2.51861	47	67	0.412281	2190
1456	5051812	MGG_14465	MGG_14465T0	NA	uncharacterized protein	NA	NA	NA	NA	NA	4.32998	3.28702	5.64653	0	0	0.043794	7.81684	1.21075	186.611	8.61516e-11	3.36417e-10	4.42118	54	77	0.412214	1908
1457	5050910	MGG_12309	MGG_12309T0	Putative uncharacterized protein [Source:UniProtKB/TrEMBL;Acc:G4MZ77]	uncharacterized protein	protein_coding	GO:0005815(microtubule organizing center); GO:0000922(spindle pole); GO:0000226(microtubule cytoskeleton organization); GO:0005737(cytoplasm); GO:0005856(cytoskeleton); GO:0005874(microtubule); GO:0043015(gamma-tubulin binding); GO:0007020(microtubule nucleation)	NA	K16572	NA	2.8442	2.52848	2.25043	0	0	0	8.90669	0.44633	156.256	7.32224e-09	1.58177e-08	2.54104	61	87	0.412162	2784
1458	2677685	MGG_04093	MGG_04093T0	Putative uncharacterized protein [Source:UniProtKB/TrEMBL;Acc:G4NGL7]	uncharacterized protein; hypothetical protein, variant	protein_coding	GO:0008150(biological_process); GO:0043495(protein-membrane adaptor activity)	NA	NA	NA	6.41007	3.70844	6.09661	0	0	0	9.99517	1.48474	213.898	9.86108e-10	2.62796e-09	5.40504	360	514	0.411899	9753
1459	5051674	MGG_13526	MGG_13526T0	NA	RNP domain-containing protein	NA	NA	NA	NA	NA	20.9707	24.6948	23.6909	0.044347	0.164363	0	8.23158	3.54763	445.382	1.7611e-13	2.2668e-12	23.1188	21	30	0.411765	1284
1460	2674794	MGG_00575	MGG_00575T0	Putative uncharacterized protein [Source:UniProtKB/TrEMBL;Acc:G4NBC4]	uncharacterized protein	protein_coding	GO:0003674(molecular_function); GO:0005575(cellular_component); GO:0016020(membrane); GO:0016021(integral component of membrane)	NA	NA	NA	5.00919	9.35537	7.32412	0	0	0	10.4144	1.89217	239.962	4.68787e-10	1.38906e-09	7.22956	28	40	0.411765	1650
1461	2674863	MGG_00118	MGG_00118T0	Putative uncharacterized protein [Source:UniProtKB/TrEMBL;Acc:G4NEF8]	uncharacterized protein	protein_coding	GO:0005622(intracellular); GO:0005097(GO_0005097); GO:0032313(GO_0032313)	NA	K19953	NA	6.70723	7.16402	6.95587	0	0.0410909	0	8.4667	1.83773	319.22	1.04816e-12	9.77171e-12	6.94237	70	100	0.411765	3714
1462	5051159	MGG_11188	MGG_11188T0	NA	uncharacterized protein	NA	NA	NA	NA	NA	5.22145	5.8155	8.01971	0	0	0	10.2286	1.71127	266.29	2.38232e-10	7.8045e-10	6.35222	49	70	0.411765	2466
1463	2684542	MGG_06387	MGG_06387T0	NA	WD repeat-containing protein 70	NA	NA	NA	K24752	NA	2.88665	2.6549	1.88218	0.044347	0	0	6.97787	0.417645	125.58	1.9839e-09	4.87219e-09	2.47458	35	50	0.411765	1752
1464	2684216	MGG_06093	MGG_06093T0	Putative uncharacterized protein [Source:UniProtKB/TrEMBL;Acc:G4N593]	uncharacterized protein	protein_coding	GO:0003677(DNA binding); GO:0005634(nucleus); GO:0000786(nucleosome); GO:0006334(nucleosome assembly); GO:0005694(chromosome); GO:0046982(protein heterodimerization activity)	NA	K11254	NA	2.4197	2.4442	2.53685	0	0	0	8.86516	0.407462	159.041	6.54899e-09	1.43172e-08	2.46691	7	10	0.411765	432
1465	2681965	MGG_10313	MGG_10313T0	NA	uncharacterized protein	NA	NA	NA	NA	NA	1.91029	1.39066	4.09169	0	0	0	8.8678	0.409945	75.5995	6.15999e-07	9.87627e-07	2.46421	14	20	0.411765	525
1466	2678082	MGG_04512	MGG_04512T0	Putative uncharacterized protein [Source:UniProtKB/TrEMBL;Acc:G4MSE0]	uncharacterized protein	protein_coding	GO:0003674(molecular_function); GO:0008150(biological_process); GO:0005575(cellular_component)	NA	NA	NA	2.7593	2.57062	2.00493	0.044347	0.0410909	0	6.17057	0.409456	144.258	2.26988e-10	7.49452e-10	2.44495	14	20	0.411765	516
1467	2674688	MGG_00630	MGG_00630T0	ATP-dependent DNA helicase srs2 [Source:UniProtKB/TrEMBL;Acc:G4NB43]	ATP-dependent DNA helicase srs2	protein_coding	GO:0005524(ATP binding); GO:0003677(DNA binding); GO:0004386(helicase activity); GO:0016787(hydrolase activity); GO:0004003(GO_0004003); GO:0000166(nucleotide binding); GO:0003678(DNA helicase activity); GO:0032508(DNA duplex unwinding)	03420(Nucleotide excision repair); 03430(Mismatch repair)	K03657	ec:3.6.4.12	1.99519	2.06492	2.00493	0	0	0	8.57844	0.141132	130.58	2.25756e-08	4.44911e-08	2.02168	70	100	0.411765	2994
1468	2680798	MGG_09807	MGG_09807T0	Putative uncharacterized protein [Source:UniProtKB/TrEMBL;Acc:G4NIK7]	uncharacterized protein	protein_coding	GO:0016020(membrane); GO:0016021(integral component of membrane)	NA	NA	NA	1.91029	2.31777	1.75943	0	0	0	8.55921	0.123403	121.46	3.53766e-08	6.764e-08	1.99583	14	20	0.411765	627
1469	2675481	MGG_05267	MGG_05267T0	Putative uncharacterized protein [Source:UniProtKB/TrEMBL;Acc:G4N5M8]	uncharacterized protein	protein_coding	NA	NA	NA	NA	0.721664	1.76994	1.10476	0	0	0	7.82726	-0.53637	55.0549	3.76797e-06	5.57691e-06	1.19878	7	10	0.411765	384
1470	2674497	MGG_00201	MGG_00201T0	Membrane transporter [Source:UniProtKB/TrEMBL;Acc:G4NDU8]	membrane transporter	protein_coding	GO:0016021(integral component of membrane); GO:0055085(transmembrane transport); GO:0022857(transmembrane transporter activity); GO:0016020(membrane)	NA	NA	NA	0.339606	0.927109	0.982005	0	0	0.043794	5.26828	-1.08432	32.6756	2.22818e-05	3.06897e-05	0.749573	14	20	0.411765	1392
1471	2682330	MGG_02590	MGG_02590T0	Putative uncharacterized protein [Source:UniProtKB/TrEMBL;Acc:G4NJT8]	uncharacterized protein	protein_coding	GO:0003674(molecular_function); GO:0008150(biological_process); GO:0005575(cellular_component)	NA	NA	NA	1.35843	0.379272	0.491002	0	0	0	7.1351	-1.12469	28.9261	0.000106106	0.00013649	0.7429	7	10	0.411765	375
1472	2675826	MGG_13021	MGG_13021T0	NA	uncharacterized protein	NA	NA	NA	NA	NA	0.466959	0.294989	0.900171	0	0	0	6.72818	-1.44949	29.4852	9.69807e-05	0.000125319	0.55404	56	80	0.411765	2388
1473	2683737	MGG_07810	MGG_07810T0	NA	uncharacterized protein	NA	NA	NA	NA	NA	0.55186	0.674261	0.245501	0	0	0	6.54114	-1.59166	29.3441	9.93773e-05	0.000128259	0.490541	7	10	0.411765	345
1474	12985145	MGG_15129	MGG_15129T0	Putative uncharacterized protein [Source:UniProtKB/TrEMBL;Acc:G4N4I4]	uncharacterized protein	protein_coding	NA	NA	NA	NA	0.0849016	0.252848	0.0818337	0	0	0	4.77081	-2.68555	11.3654	0.00468075	0.00527801	0.139861	7	10	0.411765	621
1475	5049364	MGG_13868	MGG_13868T0	NA	uncharacterized protein	NA	NA	NA	NA	NA	0.297156	0	0.0818337	0	0	0	4.62495	-2.75231	7.28477	0.0174632	0.0187947	0.12633	7	10	0.411765	345
1476	2676174	MGG_05387	MGG_05387T0	Putative uncharacterized protein [Source:UniProtKB/TrEMBL;Acc:G4MLA0]	uncharacterized protein; hypothetical protein, variant	protein_coding	GO:0003674(molecular_function); GO:0008150(biological_process); GO:0005575(cellular_component)	NA	NA	NA	0.0849016	0.126424	0	0	0	0	3.82294	-3.05677	5.48046	0.0337644	0.0353687	0.0704419	7	10	0.411765	294
1477	2681166	MGG_01951	MGG_01951T0	4-coumarate-CoA ligase 2 [Source:UniProtKB/TrEMBL;Acc:G4MLZ2]	4-coumarate-CoA ligase 2	protein_coding	GO:0008152(metabolic process); GO:0003824(catalytic activity); GO:0016874(ligase activity); GO:0003674(molecular_function); GO:0008150(biological_process); GO:0005575(cellular_component)	NA	NA	NA	0.0424508	0	0.163667	0	0	0	3.82168	-3.05788	4.95624	0.0420789	0.0438824	0.0687061	35	50	0.411765	1746
1478	2681503	MGG_02406	MGG_02406T0	Nulp1-pending protein [Source:UniProtKB/TrEMBL;Acc:G4MRF1]	Nulp1-pending protein	protein_coding	NA	NA	K24970	NA	3.14136	3.24488	4.09169	0	0	0	9.36664	0.880938	201.011	1.47114e-09	3.73413e-09	3.49264	58	83	0.411348	2295
1479	2684752	MGG_06597	MGG_06597T0	Putative uncharacterized protein [Source:UniProtKB/TrEMBL;Acc:G4N690]	uncharacterized protein	protein_coding	NA	NA	NA	NA	0.594311	0.674261	0.409169	0	0	0	6.73122	-1.44677	37.6688	2.87648e-05	3.90059e-05	0.559247	51	73	0.41129	2403
1480	2682611	MGG_03058	MGG_03058T0	Putative uncharacterized protein [Source:UniProtKB/TrEMBL;Acc:G4NKK5]	uncharacterized protein	protein_coding	GO:0003674(molecular_function); GO:0008150(biological_process); GO:0005575(cellular_component)	NA	NA	NA	0.594311	1.05353	0.736504	0	0	0.043794	5.34758	-1.0197	40.4656	6.09795e-06	8.87804e-06	0.794783	37	53	0.411111	2076
1481	5050099	MGG_12724	MGG_12724T0	NA	uncharacterized protein	NA	NA	NA	NA	NA	3.43851	3.03417	3.06877	0	0	0	9.2305	0.751547	198.281	1.60619e-09	4.04277e-09	3.18049	60	86	0.410959	1539
1482	12986739	MGG_15927	MGG_15927T0	NA	uncharacterized protein	NA	NA	NA	NA	NA	0.764114	0.168565	0.450086	0	0	0	6.45614	-1.65516	23.8261	0.00026143	0.000325541	0.460922	30	43	0.410959	1752
1483	5051629	MGG_13467	MGG_13467T0	NA	uncharacterized protein	NA	NA	NA	NA	NA	3.77812	4.50912	3.35518	0	0	0	9.51687	1.02432	217.517	8.85114e-10	2.39692e-09	3.88081	46	66	0.410714	1695
1484	5051493	MGG_13086	MGG_13086T0	NA	uncharacterized protein	NA	NA	NA	K15378	NA	1.78293	1.76994	2.94601	0	0	0	8.68058	0.23559	108.751	6.98034e-08	1.26801e-07	2.16629	23	33	0.410714	1677
1485	2678170	MGG_04505	MGG_04505T0	Putative uncharacterized protein [Source:UniProtKB/TrEMBL;Acc:G4MS80]	uncharacterized protein	protein_coding	GO:0003674(molecular_function); GO:0008150(biological_process); GO:0005575(cellular_component)	NA	NA	NA	2.46215	1.34852	2.4141	0	0	0	8.61668	0.176436	101.764	1.04628e-07	1.85669e-07	2.07492	23	33	0.410714	1200
1486	2683955	MGG_06020	MGG_06020T0	Vps52/Sac2 family protein [Source:UniProtKB/TrEMBL;Acc:G4N4U8]	Vps52/Sac2 family protein	protein_coding	GO:0005575(cellular_component); GO:0015031(protein transport); GO:0005794(Golgi apparatus)	NA	K20298	NA	1.69803	1.81208	1.67759	0	0	0	8.35351	-0.0651194	110.978	6.16737e-08	1.1299e-07	1.72923	46	66	0.410714	1977
1487	2678318	MGG_08060	MGG_08060T0	Cycloheximide resistance protein [Source:UniProtKB/TrEMBL;Acc:G4MXR8]	cycloheximide resistance protein	protein_coding	GO:0016021(integral component of membrane); GO:0055085(transmembrane transport); GO:0016020(membrane); GO:0022857(transmembrane transporter activity)	NA	NA	NA	1.35843	1.89636	1.55484	0	0	0	8.24493	-0.163725	96.2579	1.46566e-07	2.54674e-07	1.60321	23	33	0.410714	1683
1488	2676744	MGG_03234	MGG_03234T0	Putative uncharacterized protein [Source:UniProtKB/TrEMBL;Acc:G4N9X3]	uncharacterized protein	protein_coding	GO:0003676(nucleic acid binding); GO:0008150(biological_process); GO:0005575(cellular_component)	NA	K17676	ec:3.1.21.10	1.57068	1.55923	1.30934	0	0	0	8.12862	-0.26859	92.6871	1.84052e-07	3.15587e-07	1.47975	23	33	0.410714	981
1489	2685144	MGG_06971	MGG_06971T0	Flocculation suppression protein [Source:UniProtKB/TrEMBL;Acc:G4MNV0]	flocculation suppression protein	protein_coding	GO:0003677(DNA binding); GO:0005634(nucleus); GO:0006355(regulation of transcription, DNA-templated); GO:0043565(sequence-specific DNA binding); GO:0003700(DNA-binding transcription factor activity); GO:0006357(regulation of transcription by RNA polymerase II); GO:0060258(negative regulation of filamentous growth); GO:0060257(negative regulation of flocculation); GO:0042025(host cell nucleus)	NA	NA	NA	9.12692	8.21756	7.24229	0	0	0	10.5945	2.06813	366.312	2.93953e-11	1.43112e-10	8.19559	32	46	0.410256	1800
1490	2685023	MGG_06850	MGG_06850T0	Putative uncharacterized protein [Source:UniProtKB/TrEMBL;Acc:G4MMI0]	uncharacterized protein	protein_coding	GO:0003674(molecular_function); GO:0008150(biological_process); GO:0005575(cellular_component)	NA	NA	NA	5.05165	6.61619	5.56469	0	0	0	10.0826	1.56941	290.872	1.33841e-10	4.81846e-10	5.74418	48	69	0.410256	2238
1491	5049090	MGG_13224	MGG_13224T0	Ca2+/H+ antiporter [Source:UniProtKB/TrEMBL;Acc:G4N556]	Ca2+/H+ antiporter	protein_coding	GO:0016021(integral component of membrane); GO:0055085(transmembrane transport); GO:0016020(membrane); GO:0015369(calcium:proton antiporter activity); GO:0005773(vacuole); GO:0005774(vacuolar membrane); GO:0006816(calcium ion transport); GO:0070588(calcium ion transmembrane transport); GO:0006811(ion transport); GO:0015297(antiporter activity)	NA	K07300	NA	4.79694	3.91914	4.66452	0	0	0	9.71808	1.21735	253.341	3.29616e-10	1.03131e-09	4.4602	16	23	0.410256	1038
1492	2675278	MGG_04902	MGG_04902T0	Putative uncharacterized protein [Source:UniProtKB/TrEMBL;Acc:G4N2S7]	uncharacterized protein	protein_coding	NA	NA	NA	NA	0.55186	0.463555	0.368252	0	0	0	6.45633	-1.65499	33.9062	4.90881e-05	6.51534e-05	0.461222	16	23	0.410256	732
1493	2682557	MGG_03004	MGG_03004T0	Putative uncharacterized protein [Source:UniProtKB/TrEMBL;Acc:G4NL12]	uncharacterized protein	protein_coding	NA	03013(Nucleocytoplasmic transport); 03015(mRNA surveillance pathway)	K14326	NA	0.212254	0.0421413	0.0409169	0	0	0	4.279	-2.89647	7.63095	0.0152027	0.0164274	0.0984374	59	85	0.409722	2631
1494	2683096	MGG_07208	MGG_07208T0	Putative uncharacterized protein [Source:UniProtKB/TrEMBL;Acc:G4MU13]	uncharacterized protein	protein_coding	GO:0003674(molecular_function); GO:0008150(biological_process); GO:0005575(cellular_component)	NA	NA	NA	1.52823	2.27563	2.57776	0.044347	0	0	6.76378	0.219536	105.382	7.62285e-09	1.64367e-08	2.12721	34	49	0.409639	1455
1495	2677449	MGG_04016	MGG_04016T0	Putative uncharacterized protein [Source:UniProtKB/TrEMBL;Acc:G4NGV7]	uncharacterized protein	protein_coding	GO:0005634(nucleus); GO:0006334(nucleosome assembly); GO:0003674(molecular_function)	NA	NA	NA	1.01882	1.55923	1.75943	0	0	0	8.09866	-0.295525	79.0192	4.75416e-07	7.74033e-07	1.44582	34	49	0.409639	984
1496	2684278	MGG_06120	MGG_06120T0	Putative uncharacterized protein [Source:UniProtKB/TrEMBL;Acc:G4N5I7]	uncharacterized protein	protein_coding	GO:0003677(DNA binding); GO:0003682(chromatin binding); GO:0042790(nucleolar large rRNA transcription by RNA polymerase I); GO:0000500(RNA polymerase I upstream activating factor complex)	NA	K15217	NA	0.679213	0.758544	1.63667	0	0	0	7.6082	-0.727128	45.4693	1.07002e-05	1.52326e-05	1.02481	52	75	0.409449	1914
1497	5049584	MGG_11796	MGG_11796T0	Putative uncharacterized protein [Source:UniProtKB/TrEMBL;Acc:G4MN15]	uncharacterized protein	protein_coding	NA	NA	NA	NA	2.6744	1.76994	2.12768	0	0	0	8.69345	0.247534	124.524	3.03176e-08	5.85851e-08	2.19067	61	88	0.409396	2691
1498	2675744	MGG_05295	MGG_05295T0	Putative uncharacterized protein [Source:UniProtKB/TrEMBL;Acc:G4N5Q9]	uncharacterized protein	protein_coding	NA	NA	NA	NA	5.39125	6.36334	6.7922	0	0	0.043794	8.29928	1.67596	278.846	3.22136e-12	2.45122e-11	6.18226	18	26	0.409091	939
1499	2682265	MGG_10652	MGG_10652T0	U3 small nucleolar RNA-associated protein 25 [Source:UniProtKB/Swiss-Prot;Acc:A4R0E6]	digestive organ expansion factor	protein_coding	GO:0003674(molecular_function); GO:0008150(biological_process); GO:0005634(nucleus); GO:0005730(nucleolus); GO:0006364(rRNA processing); GO:0042254(ribosome biogenesis)	NA	K14774	NA	5.0941	4.76197	5.11461	0	0	0.043794	7.99018	1.37727	252.807	7.2427e-12	4.70149e-11	4.99022	54	78	0.409091	2166
1500	2679743	MGG_01529	MGG_01529T0	Putative uncharacterized protein [Source:UniProtKB/TrEMBL;Acc:G4MTE4]	uncharacterized protein	protein_coding	GO:0003674(molecular_function); GO:0008150(biological_process); GO:0005575(cellular_component)	NA	K18174	NA	3.52342	3.877	4.45994	0	0	0	9.54491	1.05118	228.634	6.41391e-10	1.81558e-09	3.95345	9	13	0.409091	399
1501	2682478	MGG_02925	MGG_02925T0	Putative uncharacterized protein [Source:UniProtKB/TrEMBL;Acc:G4NLJ6]	uncharacterized protein	protein_coding	NA	NA	NA	NA	4.11773	3.877	3.43702	0	0	0	9.4906	0.999198	227.548	6.61474e-10	1.8634e-09	3.81058	18	26	0.409091	1008
1502	2674208	MGG_00306	MGG_00306T0	Putative uncharacterized protein [Source:UniProtKB/TrEMBL;Acc:G4ND10]	uncharacterized protein	protein_coding	NA	NA	NA	NA	3.86302	2.99203	4.33719	0	0	0	9.4614	0.971315	200.938	1.47454e-09	3.74096e-09	3.73075	27	39	0.409091	1482
1503	2679275	MGG_01174	MGG_01174T0	Putative uncharacterized protein [Source:UniProtKB/TrEMBL;Acc:G4MWK3]	uncharacterized protein	protein_coding	GO:0003674(molecular_function); GO:0008150(biological_process); GO:0005575(cellular_component)	NA	NA	NA	4.07528	3.07632	3.10968	0	0	0	9.33485	0.850653	193.771	1.86155e-09	4.60133e-09	3.42043	27	39	0.409091	1578
1504	2680635	MGG_09675	MGG_09675T0	NA	uncharacterized protein	NA	NA	NA	NA	NA	1.52823	1.26424	1.43209	0	0	0	8.05837	-0.331548	88.5052	2.42715e-07	4.09299e-07	1.40819	9	13	0.409091	423
1505	12985371	MGG_16336	MGG_16336T0	NA	uncharacterized protein	NA	NA	NA	NA	NA	0.806565	0.716402	0.409169	0	0.0410909	0	5.04268	-1.26468	33.6854	1.86451e-05	2.58977e-05	0.644045	9	13	0.409091	372
1506	12986740	MGG_15928	MGG_15928T0	Putative uncharacterized protein [Source:UniProtKB/TrEMBL;Acc:G4MWA8]	uncharacterized protein	protein_coding	GO:0046872(metal ion binding); GO:0009055(electron transfer activity); GO:0020037(heme binding); GO:0005506(iron ion binding); GO:0055114(oxidation-reduction process); GO:0004497(monooxygenase activity); GO:0016705(oxidoreductase activity, acting on paired donors, with incorporation or reduction of molecular oxygen); GO:0016491(oxidoreductase activity); GO:0016020(membrane); GO:0016021(integral component of membrane)	NA	NA	NA	0.424508	0.505696	0.450086	0	0	0	6.45565	-1.6556	35.0697	4.14601e-05	5.54489e-05	0.460096	27	39	0.409091	1359
1507	5048809	MGG_14685	MGG_14685T0	NA	uncharacterized protein	NA	NA	NA	NA	NA	0.339606	0.337131	0.122751	0	0	0	5.6723	-2.19105	19.4388	0.000636448	0.000767973	0.266496	9	13	0.409091	540
1508	2674185	MGG_00367	MGG_00367T0	Putative uncharacterized protein [Source:UniProtKB/TrEMBL;Acc:G4NCN4]	uncharacterized protein	protein_coding	GO:0003674(molecular_function); GO:0008150(biological_process); GO:0005575(cellular_component)	NA	NA	NA	0.127352	0.210707	0.245501	0	0	0.043794	3.35061	-2.39092	10.8093	0.00421194	0.00475959	0.19452	9	13	0.409091	489
1509	12985160	MGG_17547	MGG_17547T0	NA	uncharacterized protein	NA	NA	NA	NA	NA	0.212254	0.126424	0.0818337	0	0	0	4.77102	-2.68536	12.399	0.00348361	0.00396125	0.140171	9	13	0.409091	504
1510	12984758	MGG_14990	MGG_14990T0	NA	uncharacterized protein	NA	NA	NA	NA	NA	0	0.0421413	0.204584	0	0	0	4.06733	-2.97578	5.44633	0.0346517	0.0362296	0.0822419	18	26	0.409091	879
1511	12987339	MGG_15425	MGG_15425T0	NA	uncharacterized protein	NA	NA	NA	NA	NA	0.0424508	0	0.163667	0	0	0	3.82168	-3.05788	4.95624	0.0420789	0.0438824	0.0687061	9	13	0.409091	462
1512	2682450	MGG_02897	MGG_02897T0	Putative uncharacterized protein [Source:UniProtKB/TrEMBL;Acc:G5EH08]	uncharacterized protein	protein_coding	GO:0006355(regulation of transcription, DNA-templated); GO:0000156(phosphorelay response regulator activity); GO:0005622(intracellular); GO:0035556(intracellular signal transduction); GO:0000160(phosphorelay signal transduction system); GO:0005575(cellular_component)	04011(MAPK signaling pathway - yeast); 04139(Mitophagy - yeast)	K11233	NA	6.24027	6.57405	7.2832	0	0	0	10.3046	1.78518	340.566	4.7525e-11	2.09198e-10	6.69917	47	68	0.408696	2499
1513	2677159	MGG_03929	MGG_03929T0	Putative uncharacterized protein [Source:UniProtKB/TrEMBL;Acc:G4NH58]	uncharacterized protein	protein_coding	GO:0043581(obsolete mycelium development); GO:0003674(molecular_function); GO:0005575(cellular_component); GO:0005515(protein binding)	NA	NA	NA	3.94792	2.99203	4.78727	0	0	0	9.52897	1.03592	193.297	1.89088e-09	4.66644e-09	3.90908	38	55	0.408602	1833
1514	2681103	MGG_01984	MGG_01984T0	Putative uncharacterized protein [Source:UniProtKB/TrEMBL;Acc:G4MMC4]	uncharacterized protein	protein_coding	GO:0003674(molecular_function); GO:0008150(biological_process); GO:0005575(cellular_component)	NA	NA	NA	0.382057	0.379272	0.245501	0	0	0	6.00301	-1.97616	26.3956	0.000164829	0.000208259	0.33561	38	55	0.408602	1452
1515	2684931	MGG_06758	MGG_06758T0	Putative uncharacterized protein [Source:UniProtKB/TrEMBL;Acc:G4MLM7]	uncharacterized protein	protein_coding	GO:0003674(molecular_function); GO:0008150(biological_process); GO:0005575(cellular_component)	NA	NA	NA	2.6744	2.94989	3.06877	0	0	0	9.09713	0.625387	182.407	2.74027e-09	6.53884e-09	2.89769	29	42	0.408451	1401
1516	2684483	MGG_06328	MGG_06328T0	C2H2 type zinc finger domain-containing protein [Source:UniProtKB/TrEMBL;Acc:G4N836]	C2H2 type zinc finger domain-containing protein	protein_coding	GO:0003676(nucleic acid binding); GO:0008270(zinc ion binding); GO:0005622(intracellular)	NA	NA	NA	7.59869	10.3246	10.6384	0.044347	0	0	8.92159	2.28278	329.19	8.08759e-13	7.91891e-12	9.52057	20	29	0.408163	1704
1517	2676756	MGG_03620	MGG_03620T0	Glucose transporter rco-3 [Source:UniProtKB/TrEMBL;Acc:G4N740]	glucose transporter rco-3	protein_coding	GO:0016021(integral component of membrane); GO:0006810(transport); GO:0055085(transmembrane transport); GO:0008643(carbohydrate transport); GO:0016020(membrane); GO:0005215(transporter activity); GO:0022891(GO_0022891); GO:0022857(transmembrane transporter activity)	NA	NA	NA	7.72605	9.27109	7.65146	0	0	0	10.5984	2.07193	369.581	2.77205e-11	1.36795e-10	8.2162	20	29	0.408163	1641
1518	12986083	MGG_14902	MGG_14902T0	Putative uncharacterized protein [Source:UniProtKB/TrEMBL;Acc:G4NF80]	uncharacterized protein	protein_coding	NA	NA	NA	NA	3.99038	5.0991	3.51885	0	0	0	9.63164	1.13428	218.037	8.71481e-10	2.36503e-09	4.20278	20	29	0.408163	1035
1519	2675625	MGG_05080	MGG_05080T0	Putative uncharacterized protein [Source:UniProtKB/TrEMBL;Acc:G4N473]	uncharacterized protein	protein_coding	GO:0003674(molecular_function); GO:0005575(cellular_component)	NA	NA	NA	4.16018	4.34056	2.6596	0	0	0	9.45503	0.965192	177.368	3.27619e-09	7.67827e-09	3.72011	20	29	0.408163	717
1520	2675727	MGG_05022	MGG_05022T0	Putative uncharacterized protein [Source:UniProtKB/TrEMBL;Acc:G4N3U8]	uncharacterized protein	protein_coding	GO:0000166(nucleotide binding); GO:0005575(cellular_component)	NA	NA	NA	0.594311	0.589978	0.327335	0	0	0	6.58098	-1.5617	33.7606	5.00836e-05	6.63993e-05	0.503875	20	29	0.408163	963
1521	2679084	MGG_01623	MGG_01623T0	Putative uncharacterized protein [Source:UniProtKB/TrEMBL;Acc:G4MUB6]	uncharacterized protein	protein_coding	NA	NA	NA	NA	4.11773	2.82347	2.98693	0	0	0	9.28719	0.805343	177.361	3.27706e-09	7.6786e-09	3.30938	51	74	0.408	2619
1522	2674866	MGG_11505	MGG_11505T0	NA	uncharacterized protein	NA	NA	NA	K18342	ec:3.4.19.12	1.18862	1.2221	0.941088	0	0	0	7.7244	-0.626281	68.6366	1.08092e-06	1.68699e-06	1.11727	31	45	0.407895	912
1523	2682975	MGG_07090	MGG_07090T0	Putative uncharacterized protein [Source:UniProtKB/TrEMBL;Acc:G4MSQ3]	uncharacterized protein	protein_coding	NA	NA	NA	NA	0.636762	0.96925	0.491002	0	0	0	7.05057	-1.19363	40.0031	2.10548e-05	2.90758e-05	0.699005	31	45	0.407895	1665
1524	2681102	MGG_01983	MGG_01983T0	Putative uncharacterized protein [Source:UniProtKB/TrEMBL;Acc:G4MMC3]	uncharacterized protein	protein_coding	NA	NA	NA	NA	0.0849016	0.168565	0	0	0	0	4.06895	-2.97436	6.06485	0.0270255	0.0285829	0.084489	31	45	0.407895	1497
1525	12984843	MGG_17961	MGG_17961T0	Putative uncharacterized protein [Source:UniProtKB/TrEMBL;Acc:G5EHS3]	uncharacterized protein	protein_coding	GO:0009405(pathogenesis); GO:0003674(molecular_function); GO:0005575(cellular_component)	NA	NA	NA	7.38644	10.4089	10.7202	0	0	0.0875881	8.12838	2.28267	263.328	1.16432e-12	1.06377e-11	9.50519	22	32	0.407407	1248
1526	2683949	MGG_06026	MGG_06026T0	Putative uncharacterized protein [Source:UniProtKB/TrEMBL;Acc:G4N4V6]	uncharacterized protein	protein_coding	GO:0004871(obsolete signal transducer activity); GO:0007165(signal transduction); GO:0005575(cellular_component); GO:0005515(protein binding)	NA	NA	NA	7.30154	7.24831	8.06062	0	0	0	10.4743	1.95069	369.696	2.76638e-11	1.36643e-10	7.53682	44	64	0.407407	1902
1527	2677970	MGG_04574	MGG_04574T0	3-beta-hydroxysteroid-Delta(8), Delta(7)-isomerase [Source:UniProtKB/TrEMBL;Acc:G4MSU2]	3-beta-hydroxysteroid-Delta(8),Delta(7)-isomerase	protein_coding	GO:0016021(integral component of membrane); GO:0005783(endoplasmic reticulum); GO:0016853(isomerase activity); GO:0016125(sterol metabolic process); GO:0047750(cholestenol delta-isomerase activity); GO:0016020(membrane); GO:0005789(endoplasmic reticulum membrane)	00100(Steroid biosynthesis)	K01824	ec:5.3.3.5	4.92429	3.96128	4.45994	0	0	0	9.71408	1.2135	252.679	3.35265e-10	1.04619e-09	4.44851	11	16	0.407407	837
1528	5049052	MGG_13186	MGG_13186T0	PNS1 [Source:UniProtKB/TrEMBL;Acc:G4N0E1]	PNS1	protein_coding	GO:0016021(integral component of membrane); GO:0016020(membrane)	NA	NA	NA	3.39606	2.99203	3.47793	0	0	0	9.27924	0.7978	202.961	1.38267e-09	3.53088e-09	3.28868	22	32	0.407407	1674
1529	2674701	MGG_00479	MGG_00479T0	AUR protein kinase [Source:UniProtKB/TrEMBL;Acc:G4NBU1]	AUR protein kinase	protein_coding	GO:0005524(ATP binding); GO:0004672(protein kinase activity); GO:0000166(nucleotide binding); GO:0004674(protein serine/threonine kinase activity); GO:0006468(protein phosphorylation); GO:0016772(transferase activity, transferring phosphorus-containing groups); GO:0016301(kinase activity); GO:0016310(phosphorylation); GO:0005575(cellular_component); GO:0016740(transferase activity); GO:0005819(spindle)	NA	K08850	ec:2.7.11.1	3.65077	2.35991	3.76435	0	0.0410909	0	7.37728	0.791282	155.218	3.76652e-10	1.15344e-09	3.25835	33	48	0.407407	1191
1530	2677200	MGG_03906	MGG_03906T0	Putative uncharacterized protein [Source:UniProtKB/TrEMBL;Acc:G4NH91]	uncharacterized protein	protein_coding	GO:0006508(proteolysis); GO:0004843(thiol-dependent ubiquitin-specific protease activity); GO:1990380(Lys48-specific deubiquitinase activity); GO:0071108(protein K48-linked deubiquitination)	NA	K01309	ec:3.4.19.12	2.33479	1.68565	1.47301	0	0	0	8.43415	0.00854766	101.464	1.06533e-07	1.88763e-07	1.83115	55	80	0.407407	3033
1531	2682440	MGG_02887	MGG_02887T0	Putative uncharacterized protein [Source:UniProtKB/TrEMBL;Acc:G5EHN3]	uncharacterized protein	protein_coding	GO:0003674(molecular_function); GO:0008150(biological_process); GO:0005575(cellular_component)	NA	NA	NA	1.74048	1.47495	1.35026	0	0	0	8.16886	-0.232391	93.8693	1.7054e-07	2.93663e-07	1.5219	44	64	0.407407	1722
1532	2684913	MGG_06740	MGG_06740T0	Inner membrane protein yieG [Source:UniProtKB/TrEMBL;Acc:G4MLK9]	inner membrane protein yieG	protein_coding	GO:0006810(transport); GO:0055085(transmembrane transport); GO:0016020(membrane); GO:0005215(transporter activity); GO:0016021(integral component of membrane); GO:0022857(transmembrane transporter activity)	NA	K06901	NA	0.466959	0.210707	0.163667	0	0	0	5.74487	-2.14535	19.4	0.000641359	0.000773456	0.280444	22	32	0.407407	1761
1533	2675399	MGG_04939	MGG_04939T0	Putative uncharacterized protein [Source:UniProtKB/TrEMBL;Acc:G4N369]	uncharacterized protein	protein_coding	GO:0003674(molecular_function); GO:0008150(biological_process); GO:0005575(cellular_component)	NA	NA	NA	0.127352	0.463555	0.0818337	0	0	0	5.42941	-2.33782	13.336	0.00273581	0.00313635	0.224247	22	32	0.407407	831
1534	5051255	MGG_14634	MGG_14634T0	NA	uncharacterized protein	NA	NA	NA	NA	NA	0.127352	0.0421413	0.0409169	0	0	0	3.82272	-3.05697	6.83788	0.0197538	0.0211451	0.0701369	11	16	0.407407	522
1535	2678456	MGG_08025	MGG_08025T0	NA	uncharacterized protein	NA	NA	NA	NA	NA	3.77812	4.29841	3.96894	0	0	0	9.56652	1.07186	241.733	4.47049e-10	1.33253e-09	4.01516	81	118	0.407035	4992
1536	5050124	MGG_12750	MGG_12750T0	NA	uncharacterized protein	NA	NA	NA	K13172	NA	2.97156	2.06492	3.55977	0	0	0.0875881	6.40116	0.62451	111.036	2.03775e-09	4.9893e-09	2.86542	105	153	0.406977	4404
1537	2675126	MGG_00688	MGG_00688T0	Putative uncharacterized protein [Source:UniProtKB/TrEMBL;Acc:G4NAX5]	uncharacterized protein	protein_coding	GO:0046872(metal ion binding); GO:0003676(nucleic acid binding); GO:0008270(zinc ion binding)	NA	NA	NA	0.382057	0.463555	0.491002	0	0	0	6.4114	-1.68827	33.9768	4.86092e-05	6.45341e-05	0.445538	35	51	0.406977	2574
1538	2682937	MGG_07052	MGG_07052T0	NA	mitochondrial metalloendopeptidase OMA1	NA	NA	NA	K23010	NA	5.73086	5.01482	5.03278	0	0	0	9.95527	1.44612	292.607	1.28735e-10	4.66177e-10	5.25948	24	35	0.40678	1263
1539	5050991	MGG_12397	MGG_12397T0	NA	uncharacterized protein	NA	NA	NA	NA	NA	4.16018	4.08771	5.48286	0	0	0	9.75612	1.25397	239.886	4.6981e-10	1.3917e-09	4.57692	48	70	0.40678	1662
1540	2679367	MGG_01327	MGG_01327T0	Putative uncharacterized protein [Source:UniProtKB/TrEMBL;Acc:G4MYL9]	uncharacterized protein	protein_coding	GO:0046872(metal ion binding); GO:0008270(zinc ion binding); GO:0005575(cellular_component); GO:0016020(membrane); GO:0016021(integral component of membrane)	NA	NA	NA	1.95274	2.35991	3.1506	0	0	0	8.87903	0.420443	133.309	1.98421e-08	3.94441e-08	2.48775	24	35	0.40678	1521
1541	2679803	MGG_01494	MGG_01494T0	Putative uncharacterized protein [Source:UniProtKB/TrEMBL;Acc:G4MSZ2]	uncharacterized protein	protein_coding	GO:0003674(molecular_function); GO:0008150(biological_process); GO:0005575(cellular_component)	NA	NA	NA	2.24989	2.69704	2.33226	0	0.0410909	0	6.95197	0.392503	137.864	9.59608e-10	2.56905e-09	2.4264	24	35	0.40678	1551
1542	2680817	MGG_09860	MGG_09860T0	Putative uncharacterized protein [Source:UniProtKB/TrEMBL;Acc:G4NIE9]	uncharacterized protein	protein_coding	GO:0003674(molecular_function); GO:0008150(biological_process); GO:0005575(cellular_component); GO:0016020(membrane); GO:0016021(integral component of membrane)	NA	NA	NA	2.5895	2.23349	2.12768	0	0	0	8.77392	0.322328	144.563	1.19509e-08	2.4847e-08	2.31689	24	35	0.40678	1497
1543	2682244	MGG_10632	MGG_10632T0	Putative uncharacterized protein [Source:UniProtKB/TrEMBL;Acc:G4MQC7]	uncharacterized protein	protein_coding	GO:0003714(transcription corepressor activity); GO:1903507(negative regulation of nucleic acid-templated transcription)	NA	K21642	NA	10.9948	10.4932	9.12446	0	0	0	10.9107	2.37806	417.344	1.24057e-11	7.19966e-11	10.2041	37	54	0.406593	1869
1544	5051476	MGG_13065	MGG_13065T0	NA	SCF E3 ubiquitin ligase complex F-box protein grrA	NA	NA	04111(Cell cycle - yeast); 04120(Ubiquitin mediated proteolysis)	K03360	NA	6.74968	5.73122	6.62853	0.044347	0	0	8.34188	1.71742	289.525	2.35755e-12	1.90415e-11	6.36981	37	54	0.406593	2352
1545	2684289	MGG_06109	MGG_06109T0	Gephyrin [Source:UniProtKB/TrEMBL;Acc:G4N5H5]	gephyrin	protein_coding	GO:0006777(Mo-molybdopterin cofactor biosynthetic process); GO:0003674(molecular_function); GO:0005575(cellular_component); GO:0005524(ATP binding); GO:0016740(transferase activity); GO:0046872(metal ion binding); GO:0032324(molybdopterin cofactor biosynthetic process); GO:0061598(molybdopterin adenylyltransferase activity); GO:0061599(molybdopterin molybdotransferase activity)	00790(Folate biosynthesis); 01240(Biosynthesis of cofactors)	K15376	ec:2.10.1.1	2.92911	2.82347	3.76435	0	0	0	9.22819	0.749368	182.896	2.69372e-09	6.43506e-09	3.17231	37	54	0.406593	2004
1546	2677377	MGG_04325	MGG_04325T0	Putative uncharacterized protein [Source:UniProtKB/TrEMBL;Acc:G4NGF9]	uncharacterized protein	protein_coding	GO:0005575(cellular_component); GO:0016020(membrane); GO:0016021(integral component of membrane)	04011(MAPK signaling pathway - yeast); 04139(Mitophagy - yeast)	K11244	NA	43.3847	40.3714	40.9169	0.044347	0	0.043794	10.2555	4.38492	769.049	6.07801e-17	2.44385e-14	41.5577	13	19	0.40625	843
1547	2676736	MGG_03150	MGG_03150T0	Cytosolic iron-sulfur protein assembly protein 1 [Source:UniProtKB/TrEMBL;Acc:G4NAT4]	cytosolic iron-sulfur protein assembly protein 1	protein_coding	GO:0003674(molecular_function); GO:0016226(iron-sulfur cluster assembly); GO:0097361(CIA complex); GO:0005515(protein binding)	NA	K24730	NA	6.45252	6.02621	8.87896	0	0	0.043794	8.50308	1.87395	272.326	3.91848e-12	2.87155e-11	7.11923	26	38	0.40625	1338
1548	2674124	MGG_00569	MGG_00569T0	Putative uncharacterized protein [Source:UniProtKB/TrEMBL;Acc:G4NBD0]	uncharacterized protein	protein_coding	NA	NA	NA	NA	5.3488	6.06835	5.93295	0	0	0	10.0925	1.57908	314.075	8.0937e-11	3.19735e-10	5.78337	39	57	0.40625	2313
1549	2684038	MGG_05937	MGG_05937T0	Dynamin family protein [Source:UniProtKB/TrEMBL;Acc:G4N496]	dynamin family protein	protein_coding	GO:0000166(nucleotide binding); GO:0005525(GTP binding); GO:0003924(GTPase activity); GO:0006184(obsolete GTP catabolic process)	NA	NA	NA	1.95274	2.27563	1.88218	0	0	0	8.58878	0.150674	127.619	2.6036e-08	5.07403e-08	2.03685	65	95	0.40625	2907
1550	2678453	MGG_08022	MGG_08022T0	Putative uncharacterized protein [Source:UniProtKB/TrEMBL;Acc:G4MX70]	uncharacterized protein	protein_coding	GO:0003674(molecular_function); GO:0008150(biological_process); GO:0005575(cellular_component)	NA	NA	NA	1.74048	1.89636	1.96401	0	0	0.043794	6.57474	0.0462879	106.738	6.91998e-09	1.50446e-08	1.86695	26	38	0.40625	1992
1551	5051333	MGG_11378	MGG_11378T0	Putative uncharacterized protein [Source:UniProtKB/TrEMBL;Acc:G4MT94]	uncharacterized protein	protein_coding	NA	NA	NA	NA	0	0.842826	0.204584	0	0	0	6.06075	-1.93695	10.9004	0.0054204	0.00607362	0.349137	13	19	0.40625	687
1552	2676984	MGG_03383	MGG_03383T0	Putative uncharacterized protein [Source:UniProtKB/TrEMBL;Acc:G4N8U9]	uncharacterized protein	protein_coding	GO:0003674(molecular_function); GO:0008150(biological_process); GO:0005575(cellular_component)	NA	NA	NA	0.212254	0.294989	0.286418	0	0	0	5.67101	-2.19219	22.4822	0.000341537	0.000421155	0.264554	26	38	0.40625	1161
1553	12986835	MGG_16999	MGG_16999T0	NA	uncharacterized protein	NA	NA	NA	NA	NA	0.0424508	0.0842826	0.122751	0	0	0	4.06799	-2.9752	8.36498	0.0115957	0.012677	0.0831614	13	19	0.40625	474
1554	2675586	MGG_05209	MGG_05209T0	Transmembrane GTPase fzo1 [Source:UniProtKB/TrEMBL;Acc:G4N536]	transmembrane GTPase fzo1	protein_coding	GO:0016021(integral component of membrane); GO:0031966(mitochondrial membrane); GO:0005741(mitochondrial outer membrane); GO:0005525(GTP binding); GO:0003924(GTPase activity); GO:0006184(obsolete GTP catabolic process); GO:0008053(mitochondrial fusion); GO:0000166(nucleotide binding); GO:0016020(membrane); GO:0016787(hydrolase activity)	NA	K06030	NA	6.28272	7.29045	6.26028	0	0	0	10.2851	1.76615	335.237	5.27235e-11	2.26717e-10	6.61115	54	79	0.406015	2733
1555	5051613	MGG_10897	MGG_10897T0	Putative uncharacterized protein [Source:UniProtKB/TrEMBL;Acc:G4MLX5]	uncharacterized protein	protein_coding	NA	NA	NA	NA	0.636762	0.800685	3.35518	0	0	0	8.24937	-0.159823	33.0961	5.50382e-05	7.27478e-05	1.59754	54	79	0.406015	1971
1556	5051690	MGG_13542	MGG_13542T0	DEAD_2 domain-containing protein [Source:UniProtKB/TrEMBL;Acc:G4N811]	DEAD_2 domain-containing protein	protein_coding	GO:0003676(nucleic acid binding); GO:0005524(ATP binding); GO:0003677(DNA binding); GO:0004386(helicase activity); GO:0005634(nucleus); GO:0008026(GO_0008026); GO:0000166(nucleotide binding); GO:0016787(hydrolase activity); GO:0016817(hydrolase activity, acting on acid anhydrides); GO:0016818(hydrolase activity, acting on acid anhydrides, in phosphorus-containing anhydrides); GO:0004003(GO_0004003); GO:0006139(nucleobase-containing compound metabolic process); GO:0007049(cell cycle); GO:0003678(DNA helicase activity); GO:0032508(DNA duplex unwinding)	NA	K11273	ec:3.6.4.13	0.424508	0.547837	0.695587	0	0	0	6.72931	-1.44847	37.7754	2.83517e-05	3.84903e-05	0.555977	69	101	0.405882	2763
1557	2682677	MGG_02789	MGG_02789T0	Putative uncharacterized protein [Source:UniProtKB/TrEMBL;Acc:G5EH38]	uncharacterized protein	protein_coding	GO:0003674(molecular_function); GO:0008150(biological_process); GO:0005575(cellular_component)	NA	NA	NA	2.92911	3.1606	3.27335	0	0	0	9.20396	0.726398	196.387	1.70822e-09	4.26994e-09	3.12102	28	41	0.405797	1335
1558	2678711	MGG_08571	MGG_08571T0	RING-7 protein [Source:UniProtKB/TrEMBL;Acc:G4N652]	RING-7 protein	protein_coding	GO:0046872(metal ion binding); GO:0008270(zinc ion binding); GO:0005575(cellular_component); GO:0016020(membrane); GO:0016021(integral component of membrane)	NA	NA	NA	1.69803	1.64351	2.25043	0	0	0	8.46328	0.0352058	110.647	6.28058e-08	1.14864e-07	1.86399	28	41	0.405797	1578
1559	5050492	MGG_12615	MGG_12615T0	Rab protein geranylgeranyltransferase component A [Source:UniProtKB/TrEMBL;Acc:G5EHS7]	rab protein geranylgeranyltransferase component A	protein_coding	GO:0016740(transferase activity); GO:0003674(molecular_function); GO:0005575(cellular_component); GO:0050790(regulation of catalytic activity); GO:0007264(small GTPase mediated signal transduction); GO:0005092(GDP-dissociation inhibitor activity)	NA	K23460	NA	3.31116	3.53987	5.31919	0	0	0	9.58297	1.08766	188.192	2.24425e-09	5.44669e-09	4.05674	30	44	0.405405	1590
1560	2682408	MGG_02855	MGG_02855T0	Vacuolar membrane PQ loop repeat protein [Source:UniProtKB/TrEMBL;Acc:G4NLT4]	vacuolar membrane PQ loop repeat protein	protein_coding	GO:0016020(membrane); GO:0016021(integral component of membrane)	NA	K23678	NA	2.29234	2.40206	3.31427	0	0	0.043794	7.09057	0.52256	136.839	1.01599e-09	2.70074e-09	2.66956	15	22	0.405405	1032
1561	2682328	MGG_02728	MGG_02728T0	Putative uncharacterized protein [Source:UniProtKB/TrEMBL;Acc:G4NJ70]	uncharacterized protein	protein_coding	GO:0016020(membrane); GO:0016021(integral component of membrane)	NA	NA	NA	1.44333	2.4442	2.37318	0	0	0	8.62562	0.184695	108.563	7.05499e-08	1.28069e-07	2.0869	15	22	0.405405	1083
1562	2681500	MGG_02403	MGG_02403T0	Putative uncharacterized protein [Source:UniProtKB/TrEMBL;Acc:G4MRE6]	hypothetical protein, variant; uncharacterized protein	protein_coding	GO:0003674(molecular_function); GO:0008150(biological_process); GO:0005575(cellular_component)	NA	NA	NA	1.86784	1.68565	1.55484	0	0	0	8.33069	-0.085889	107.263	7.59564e-08	1.37409e-07	1.70278	30	44	0.405405	1644
1563	2675078	MGG_00773	MGG_00773T0	Triacylglycerol lipase [Source:UniProtKB/TrEMBL;Acc:G4NEK6]	triacylglycerol lipase	protein_coding	NA	00561(Glycerolipid metabolism)	K01046	ec:3.1.1.3	1.06127	0.758544	0.982005	0	0	0	7.46888	-0.846213	56.853	3.15204e-06	4.70301e-06	0.93394	15	22	0.405405	1101
1564	12985501	MGG_15803	MGG_15803T0	Putative uncharacterized protein [Source:UniProtKB/TrEMBL;Acc:G4MX71]	uncharacterized protein	protein_coding	GO:0003676(nucleic acid binding); GO:0008270(zinc ion binding); GO:0043581(obsolete mycelium development); GO:0003674(molecular_function); GO:0005575(cellular_component)	NA	NA	NA	0.849016	0.505696	0.65467	0	0	0	6.99139	-1.24146	41.7766	1.67906e-05	2.3427e-05	0.669794	45	66	0.405405	2679
1565	2678022	MGG_04361	MGG_04361T0	Putative uncharacterized protein [Source:UniProtKB/TrEMBL;Acc:G4MZ04]	uncharacterized protein	protein_coding	GO:0008150(biological_process); GO:0005575(cellular_component)	NA	NA	NA	0.55186	0.505696	0.695587	0	0	0	6.79936	-1.39391	40.4255	1.9962e-05	2.76139e-05	0.584381	30	44	0.405405	1278
1566	12985335	MGG_16308	MGG_16308T0	NA	uncharacterized protein	NA	NA	NA	NA	NA	0.0849016	0.674261	0.491002	0	0	0	6.31885	-1.75572	19.7406	0.000592614	0.000716395	0.416722	15	22	0.405405	1119
1567	12985366	MGG_16331	MGG_16331T0	NA	uncharacterized protein	NA	NA	NA	NA	NA	0.50941	0.421413	0.0409169	0	0	0	5.94404	-2.01543	15.804	0.00145476	0.00170568	0.323913	15	22	0.405405	843
1568	2678459	MGG_08028	MGG_08028T0	NA	uncharacterized protein	NA	NA	NA	NA	NA	0.382057	0.0842826	0.245501	0	0	0	5.51427	-2.28785	16.3881	0.00126792	0.00149461	0.23728	15	22	0.405405	732
1569	2674951	MGG_00567	MGG_00567T0	Putative uncharacterized protein [Source:UniProtKB/TrEMBL;Acc:G4NBD9]	uncharacterized protein	protein_coding	GO:0044271(cellular nitrogen compound biosynthetic process); GO:0003674(molecular_function); GO:0005575(cellular_component); GO:0005515(protein binding)	NA	NA	NA	16.0889	19.5957	15.4257	0	0	0.043794	9.76038	3.10824	458.576	4.96393e-14	8.31221e-13	17.0367	122	179	0.405316	4851
1570	2674791	MGG_00504	MGG_00504T0	Zinc finger protein 740 [Source:UniProtKB/TrEMBL;Acc:G4NBR3]	zinc finger protein 740	protein_coding	GO:0046872(metal ion binding); GO:0003676(nucleic acid binding); GO:0008270(zinc ion binding); GO:0005622(intracellular)	NA	NA	NA	4.11773	4.42484	4.99186	0	0	0.043794	7.8453	1.23803	228.836	1.64166e-11	8.99151e-11	4.51147	47	69	0.405172	2025
1571	2679782	MGG_01726	MGG_01726T0	Putative uncharacterized protein [Source:UniProtKB/TrEMBL;Acc:G4MV94]	uncharacterized protein	protein_coding	GO:0003677(DNA binding); GO:0010468(regulation of gene expression); GO:0005634(nucleus); GO:0007049(cell cycle); GO:0003682(chromatin binding)	04111(Cell cycle - yeast)	K06672	NA	2.92911	3.03417	1.67759	0	0	0	8.90861	0.448124	121.137	3.59552e-08	6.86838e-08	2.54696	126	185	0.405145	5799
1572	12986791	MGG_15108	MGG_15108T0	NA	uncharacterized protein	NA	NA	NA	NA	NA	0.0424508	0.126424	0.245501	0	0	0	4.76959	-2.68662	10.8723	0.00541532	0.00606858	0.138125	32	47	0.405063	1743
1573	2682399	MGG_02846	MGG_02846T0	Putative uncharacterized protein [Source:UniProtKB/TrEMBL;Acc:G4NLU5]	uncharacterized protein	protein_coding	GO:0016592(mediator complex); GO:0001104(GO_0001104); GO:0006357(regulation of transcription by RNA polymerase II); GO:0003674(molecular_function); GO:0005634(nucleus); GO:0003712(transcription coregulator activity)	NA	K15163	NA	2.97156	4.93053	4.21444	0	0	0	9.57548	1.08045	191.247	2.02452e-09	4.96151e-09	4.03884	81	119	0.405	4707
1574	5049871	MGG_12109	MGG_12109T0	NA	uncharacterized protein	NA	NA	NA	NA	NA	3.86302	4.17199	4.29627	0	0	0	9.60057	1.1045	247.758	3.80998e-10	1.16314e-09	4.11043	49	72	0.404959	2319
1575	12985602	MGG_15076	MGG_15076T0	Putative uncharacterized protein [Source:UniProtKB/TrEMBL;Acc:G4MSM9]	uncharacterized protein	protein_coding	GO:0016020(membrane); GO:0016021(integral component of membrane)	NA	K23544	NA	9.55143	8.38612	7.07862	0	0.0410909	0.043794	7.93933	2.09721	363.749	6.24446e-14	9.97976e-13	8.33872	17	25	0.404762	1428
1576	2678698	MGG_08586	MGG_08586T0	NA	uncharacterized protein	NA	NA	NA	K11888	NA	7.72605	6.86903	8.46979	0	0	0	10.5031	1.97877	358.906	3.36359e-11	1.59259e-10	7.68829	17	25	0.404762	939
1577	2675008	MGG_00856	MGG_00856T0	Putative uncharacterized protein [Source:UniProtKB/TrEMBL;Acc:G4NE01]	uncharacterized protein	protein_coding	GO:0005634(nucleus); GO:0006357(regulation of transcription by RNA polymerase II); GO:0003700(DNA-binding transcription factor activity)	NA	NA	NA	8.91467	6.40548	6.71037	0	0	0	10.4362	1.91348	313.014	8.27462e-11	3.25536e-10	7.34351	51	75	0.404762	2412
1578	2681243	MGG_02088	MGG_02088T0	Putative uncharacterized protein [Source:UniProtKB/TrEMBL;Acc:G4MNC3]	uncharacterized protein	protein_coding	GO:0000079(regulation of cyclin-dependent protein serine/threonine kinase activity); GO:0016538(cyclin-dependent protein serine/threonine kinase regulator activity); GO:0000307(cyclin-dependent protein kinase holoenzyme complex); GO:0005979(regulation of glycogen biosynthetic process); GO:0005981(regulation of glycogen catabolic process); GO:0019901(protein kinase binding)	NA	K24113	NA	7.6836	6.74261	7.40595	0	0	0.043794	8.53395	1.90397	318.592	1.0634e-12	9.89617e-12	7.27739	34	50	0.404762	1839
1579	2676719	MGG_03284	MGG_03284T0	DNA mismatch repair protein [Source:UniProtKB/TrEMBL;Acc:G4N9G6]	DNA mismatch repair protein	protein_coding	GO:0005524(ATP binding); GO:0030983(mismatched DNA binding); GO:0006298(mismatch repair); GO:0007131(reciprocal meiotic recombination); GO:0032300(mismatch repair complex); GO:0006974(cellular response to DNA damage stimulus); GO:0016887(ATPase activity)	03430(Mismatch repair)	K08739	NA	2.20744	1.85422	1.43209	0	0.0410909	0	6.54518	0.018508	97.2509	1.39945e-08	2.85981e-08	1.83125	51	75	0.404762	2841
1580	2684594	MGG_06439	MGG_06439T0	Putative uncharacterized protein [Source:UniProtKB/TrEMBL;Acc:G4N7A0]	uncharacterized protein	protein_coding	GO:0005515(protein binding)	NA	NA	NA	7.42889	8.17542	9.00171	0	0	0	10.5964	2.06997	374.91	2.52201e-11	1.27323e-10	8.20201	70	103	0.404624	2436
1581	2676575	MGG_03270	MGG_03270T0	Putative uncharacterized protein [Source:UniProtKB/TrEMBL;Acc:G4N9I5]	uncharacterized protein	protein_coding	GO:0005634(nucleus); GO:0005730(nucleolus); GO:0042254(ribosome biogenesis); GO:0005732(small nucleolar ribonucleoprotein complex); GO:0030490(maturation of SSU-rRNA); GO:0030515(snoRNA binding); GO:0003723(RNA binding); GO:0006364(rRNA processing)	03008(Ribosome biogenesis in eukaryotes)	K14544	NA	2.97156	3.07632	5.97386	0	0	0	9.56621	1.07161	139.431	1.49851e-08	3.04155e-08	4.00725	70	103	0.404624	3381
1582	2675589	MGG_05047	MGG_05047T0	Putative uncharacterized protein [Source:UniProtKB/TrEMBL;Acc:G4N429]	uncharacterized protein	protein_coding	GO:0043581(obsolete mycelium development); GO:0003674(molecular_function); GO:0005575(cellular_component)	NA	NA	NA	7.08928	6.3212	7.40595	0	0	0	10.3551	1.83439	346.945	4.20575e-11	1.90021e-10	6.93881	55	81	0.404412	2646
1583	2677374	MGG_04322	MGG_04322T0	Putative uncharacterized protein [Source:UniProtKB/TrEMBL;Acc:G4NGG2]	uncharacterized protein	protein_coding	GO:0003674(molecular_function); GO:0008150(biological_process); GO:0005575(cellular_component)	NA	NA	NA	2.16499	1.47495	2.6596	0	0	0	8.63482	0.193201	107.603	7.44822e-08	1.34904e-07	2.09984	55	81	0.404412	2115
1584	2677651	MGG_04141	MGG_04141T0	Putative uncharacterized protein [Source:UniProtKB/TrEMBL;Acc:G4NIQ8]	uncharacterized protein	protein_coding	GO:0008270(zinc ion binding); GO:0005634(nucleus); GO:0006355(regulation of transcription, DNA-templated); GO:0003700(DNA-binding transcription factor activity); GO:0000981(DNA-binding transcription factor activity, RNA polymerase II-specific); GO:0006357(regulation of transcription by RNA polymerase II); GO:0042025(host cell nucleus)	NA	NA	NA	13.5843	20.4807	13.298	0.044347	0	0	9.65036	2.9997	373.532	2.80324e-13	3.34988e-12	15.7876	38	56	0.404255	2034
1585	2684496	MGG_06341	MGG_06341T0	Putative uncharacterized protein [Source:UniProtKB/TrEMBL;Acc:G4N7W8]	uncharacterized protein	protein_coding	GO:0000166(nucleotide binding); GO:0007049(cell cycle); GO:0005525(GTP binding); GO:0016020(membrane); GO:0016021(integral component of membrane)	NA	NA	NA	6.57987	5.35195	7.11954	0	0	0	10.2276	1.71023	305.759	9.65082e-11	3.68244e-10	6.35045	38	56	0.404255	2262
1586	2675785	MGG_11025	MGG_11025T0	Spermidine/putrescine import ATP-binding protein potA [Source:UniProtKB/TrEMBL;Acc:G4NG68]	spermidine/putrescine import ATP-binding protein potA	protein_coding	GO:0016021(integral component of membrane); GO:0005524(ATP binding); GO:0006200(obsolete ATP catabolic process); GO:0000166(nucleotide binding); GO:0006810(transport); GO:0055085(transmembrane transport); GO:0016887(ATPase activity); GO:0017111(nucleoside-triphosphatase activity); GO:0042626(ATPase-coupled transmembrane transporter activity); GO:0042908(xenobiotic transport); GO:0008559(ATPase-coupled xenobiotic transmembrane transporter activity); GO:0016020(membrane)	NA	NA	NA	0	0.126424	0.122751	0	0	0	4.06792	-2.97526	6.355	0.0241313	0.0256509	0.0830582	57	84	0.404255	4182
1587	2681041	MGG_02183	MGG_02183T0	Helicase swr-1 [Source:UniProtKB/TrEMBL;Acc:G4MP79]	helicase swr-1	protein_coding	GO:0003676(nucleic acid binding); GO:0005524(ATP binding); GO:0003677(DNA binding); GO:0004386(helicase activity); GO:0008026(GO_0008026); GO:0000166(nucleotide binding); GO:0005634(nucleus); GO:0016787(hydrolase activity)	NA	K11681	ec:3.6.4.12	4.75449	4.46698	4.54177	0	0	0	9.75852	1.25626	271.972	2.07613e-10	6.96192e-10	4.58775	147	217	0.403846	5736
1588	5049307	MGG_14683	MGG_14683T0	Putative uncharacterized protein [Source:UniProtKB/TrEMBL;Acc:G4NC48]	uncharacterized protein	protein_coding	GO:0016020(membrane); GO:0016021(integral component of membrane)	NA	NA	NA	1.14617	1.13782	1.22751	0	0	0	7.79326	-0.566194	74.5932	6.66819e-07	1.06505e-06	1.1705	21	31	0.403846	1782
1589	2682695	MGG_02688	MGG_02688T0	Putative uncharacterized protein [Source:UniProtKB/TrEMBL;Acc:G5EHS1]	uncharacterized protein	protein_coding	GO:0000228(nuclear chromosome); GO:0003674(molecular_function); GO:0005634(nucleus); GO:0008278(cohesin complex); GO:0007062(sister chromatid cohesion); GO:0005515(protein binding)	04113(Meiosis - yeast)	K12780	NA	0.0424508	0.0421413	0.0818337	0	0	0	3.52554	-3.14477	6.37873	0.0230505	0.0245766	0.0554753	44	65	0.40367	2136
1590	2682909	MGG_10705	MGG_10705T0	Putative uncharacterized protein [Source:UniProtKB/TrEMBL;Acc:G4NIB1]	uncharacterized protein	protein_coding	NA	NA	NA	NA	11.0372	11.1253	21.6041	0	0	0	11.4274	2.887	261.605	2.67407e-10	8.59166e-10	14.5889	23	34	0.403509	1992
1591	2676730	MGG_03579	MGG_03579T0	Putative uncharacterized protein [Source:UniProtKB/TrEMBL;Acc:G4N7F3]	uncharacterized protein	protein_coding	GO:0003676(nucleic acid binding); GO:0043581(obsolete mycelium development); GO:0005622(intracellular); GO:0005634(nucleus); GO:0005737(cytoplasm)	NA	NA	NA	4.83939	3.66629	5.72836	0	0	0	9.80789	1.30385	225.141	7.0846e-10	1.97408e-09	4.74468	46	68	0.403509	2046
1592	2680724	MGG_09777	MGG_09777T0	NA	trichothecene 3-O-acetyltransferase	NA	NA	NA	K22889	NA	1.23107	1.72779	2.29134	0	0	0	8.37375	-0.0466902	90.1241	2.17705e-07	3.69315e-07	1.75007	23	34	0.403509	1419
1593	2683818	MGG_07891	MGG_07891T0	CAIB/BAIF family enzyme [Source:UniProtKB/TrEMBL;Acc:G4N217]	CAIB/BAIF family enzyme	protein_coding	GO:0008152(metabolic process); GO:0003824(catalytic activity); GO:0008410(CoA-transferase activity)	NA	NA	NA	0.806565	1.51709	0.777421	0	0	0	7.61255	-0.723176	51.6962	5.33625e-06	7.80039e-06	1.03369	23	34	0.403509	1491
1594	2678329	MGG_08134	MGG_08134T0	NA	uncharacterized protein	NA	NA	NA	NA	NA	0.50941	0.337131	0.368252	0	0	0	6.27188	-1.78922	30.6196	8.12214e-05	0.000105617	0.404931	23	34	0.403509	1089
1595	2682534	MGG_02981	MGG_02981T0	Anaphase-promoting complex protein [Source:UniProtKB/TrEMBL;Acc:G5EHI6]	anaphase-promoting complex protein	protein_coding	GO:0007049(cell cycle); GO:0051301(cell division); GO:0005680(anaphase-promoting complex); GO:0016567(protein ubiquitination); GO:0005515(protein binding)	04111(Cell cycle - yeast); 04113(Meiosis - yeast); 04120(Ubiquitin mediated proteolysis)	K03352	NA	1.27352	1.64351	1.10476	0	0	0	7.98635	-0.395733	78.6177	4.89946e-07	7.95964e-07	1.3406	48	71	0.403361	2583
1596	2677158	MGG_03928	MGG_03928T0	37S ribosomal protein S25, mitochondrial [Source:UniProtKB/Swiss-Prot;Acc:A4R4J0]	37S ribosomal protein S25	protein_coding	GO:0005739(mitochondrion); GO:0005840(ribosome); GO:0003735(structural constituent of ribosome); GO:0005763(mitochondrial small ribosomal subunit); GO:0006412(translation)	NA	K17402	NA	6.41007	5.89978	7.5287	0	0	0	10.286	1.76711	321.918	6.88278e-11	2.80867e-10	6.61285	25	37	0.403226	777
1597	2683996	MGG_05979	MGG_05979T0	Putative uncharacterized protein [Source:UniProtKB/TrEMBL;Acc:G4N4K2]	uncharacterized protein	protein_coding	GO:0016021(integral component of membrane); GO:0055085(transmembrane transport); GO:0016020(membrane); GO:0022857(transmembrane transporter activity)	NA	NA	NA	2.8442	2.6549	1.51392	0	0	0	8.78489	0.332546	110.864	6.20402e-08	1.13602e-07	2.33768	25	37	0.403226	1644
1598	2677279	MGG_04009	MGG_04009T0	Putative uncharacterized protein [Source:UniProtKB/TrEMBL;Acc:G4NGW4]	uncharacterized protein	protein_coding	GO:0003677(DNA binding); GO:0005634(nucleus); GO:0006355(regulation of transcription, DNA-templated); GO:0043565(sequence-specific DNA binding); GO:0003700(DNA-binding transcription factor activity)	NA	NA	NA	1.52823	1.47495	1.47301	0	0	0	8.14142	-0.257097	95.7629	1.51214e-07	2.62361e-07	1.49206	25	37	0.403226	1218
1599	2685105	MGG_06932	MGG_06932T0	Putative uncharacterized protein [Source:UniProtKB/TrEMBL;Acc:G4MNE5]	uncharacterized protein	protein_coding	GO:0006355(regulation of transcription, DNA-templated); GO:0006351(transcription, DNA-templated); GO:0035267(NuA4 histone acetyltransferase complex); GO:0032777(Piccolo NuA4 histone acetyltransferase complex); GO:0003674(molecular_function); GO:0005634(nucleus); GO:0006357(regulation of transcription by RNA polymerase II)	NA	K11322	NA	6.87703	6.27906	7.97879	0	0	0	10.3772	1.85596	335.192	5.27693e-11	2.26777e-10	7.04496	52	77	0.403101	1734
1600	2683231	MGG_07335	MGG_07335T0	cAMP-dependent protein kinase regulatory subunit [Source:UniProtKB/Swiss-Prot;Acc:O14448]	cAMP-dependent protein kinase regulatory subunit	protein_coding	GO:0005952(cAMP-dependent protein kinase complex); GO:0001932(regulation of protein phosphorylation); GO:0008603(cAMP-dependent protein kinase regulator activity); GO:0000166(nucleotide binding); GO:0030552(cAMP binding); GO:2000479(regulation of cAMP-dependent protein kinase activity)	NA	K04739	NA	10.6552	10.4932	9.53363	0	0	0	10.9141	2.38138	431.672	9.91769e-12	6.02858e-11	10.2273	27	40	0.402985	1170
1601	2680035	MGG_13328	MGG_13328T0	RING finger membrane protein [Source:UniProtKB/TrEMBL;Acc:G4MZT4]	RING finger membrane protein	protein_coding	GO:0008270(zinc ion binding); GO:0016020(membrane); GO:0016021(integral component of membrane)	04141(Protein processing in endoplasmic reticulum)	K10661	ec:2.3.2.27	2.08009	2.14921	3.35518	0	0	0.043794	7.01284	0.450025	121.045	2.63801e-09	6.32061e-09	2.52816	81	120	0.402985	5451
1602	12984583	MGG_15636	MGG_15636T0	Calcium/proton exchanger [Source:UniProtKB/TrEMBL;Acc:G4MWY2]	calcium/proton exchanger	protein_coding	GO:0016021(integral component of membrane); GO:0055085(transmembrane transport); GO:0016020(membrane)	NA	K07300	NA	0.933918	0.547837	1.10476	0	0	0	7.35658	-0.941194	46.5692	9.41733e-06	1.34885e-05	0.86217	27	40	0.402985	2058
1603	2684355	MGG_06205	MGG_06205T0	RNA-dependent RNA polymerase [Source:UniProtKB/TrEMBL;Acc:G4N0F2]	RNA-dependent RNA polymerase	protein_coding	GO:0003968(RNA-directed 5'-3' RNA polymerase activity); GO:0016740(transferase activity); GO:0003723(RNA binding); GO:0016779(nucleotidyltransferase activity); GO:0001172(transcription, RNA-templated); GO:0031047(gene silencing by RNA)	NA	NA	NA	2.29234	2.31777	2.16859	0	0	0	8.73829	0.289175	145.499	1.14765e-08	2.39506e-08	2.25957	83	123	0.402913	3876
1604	2676663	MGG_03722	MGG_03722T0	Putative uncharacterized protein [Source:UniProtKB/TrEMBL;Acc:G4N6H0]	uncharacterized protein	protein_coding	GO:0003676(nucleic acid binding); GO:0000166(nucleotide binding); GO:0008150(biological_process); GO:0005575(cellular_component); GO:0003723(RNA binding)	03015(mRNA surveillance pathway); 03018(RNA degradation)	K13126	NA	0.254705	0.337131	0.286418	0	0	0	5.81291	-2.102	24.5302	0.000231195	0.000289228	0.292751	29	43	0.402778	1944
1605	2683150	MGG_12357	MGG_12357T0	NA	dicer-like protein 2	NA	NA	NA	NA	NA	1.82538	2.35991	2.20951	0	0	0	8.65515	0.212031	130.836	2.23011e-08	4.39997e-08	2.1316	93	138	0.402597	4455
1606	12985334	MGG_15480	MGG_15480T0	Putative uncharacterized protein [Source:UniProtKB/TrEMBL;Acc:G4MS27]	uncharacterized protein	protein_coding	GO:0003676(nucleic acid binding); GO:0043581(obsolete mycelium development); GO:0006388(tRNA splicing, via endonucleolytic cleavage and ligation); GO:0000213(tRNA-intron endonuclease activity); GO:0004518(nuclease activity); GO:0090305(nucleic acid phosphodiester bond hydrolysis); GO:0090501(RNA phosphodiester bond hydrolysis); GO:0090502(RNA phosphodiester bond hydrolysis, endonucleolytic); GO:0000214(tRNA-intron endonuclease complex)	NA	K15322	ec:4.6.1.16	1.82538	1.39066	2.57776	0	0	0	8.51511	0.0827827	97.5603	1.35107e-07	2.35893e-07	1.93127	31	46	0.402597	1536
1607	2679441	MGG_01275	MGG_01275T0	Putative uncharacterized protein [Source:UniProtKB/TrEMBL;Acc:G4MY52]	uncharacterized protein	protein_coding	GO:0003674(molecular_function); GO:0005575(cellular_component)	NA	NA	NA	3.52342	2.31777	2.37318	0	0	0	9.01393	0.546988	144.54	1.19608e-08	2.48626e-08	2.73812	33	49	0.402439	2478
1608	2680530	MGG_09493	MGG_09493T0	NA	AP-2 complex subunit alpha	NA	NA	04144(Endocytosis)	K11824	NA	10.9948	12.2631	11.1294	0	0	0	11.0786	2.54317	454.978	6.99515e-12	4.56901e-11	11.4624	68	101	0.402367	2967
1609	2684477	MGG_06322	MGG_06322T0	Brix domain-containing protein [Source:UniProtKB/TrEMBL;Acc:G4N843]	brix domain-containing protein	protein_coding	NA	NA	K14846	NA	4.79694	4.76197	7.16045	0	0	0	10.0402	1.52834	241.24	4.52949e-10	1.34783e-09	5.57312	35	52	0.402299	1356
1610	5051133	MGG_11160	MGG_11160T0	Putative uncharacterized protein [Source:UniProtKB/TrEMBL;Acc:G4MVA1]	uncharacterized protein	protein_coding	GO:0046872(metal ion binding); GO:0008270(zinc ion binding); GO:0003677(DNA binding); GO:0005634(nucleus); GO:0006355(regulation of transcription, DNA-templated); GO:0006351(transcription, DNA-templated); GO:0003700(DNA-binding transcription factor activity); GO:0000981(DNA-binding transcription factor activity, RNA polymerase II-specific); GO:0006357(regulation of transcription by RNA polymerase II); GO:0042025(host cell nucleus)	NA	NA	NA	3.35361	3.1606	2.86418	0	0	0	9.20542	0.727774	194.12	1.84023e-09	4.55766e-09	3.12613	37	55	0.402174	1971
1611	2675349	MGG_05174	MGG_05174T0	Putative uncharacterized protein [Source:UniProtKB/TrEMBL;Acc:G4N4U0]	uncharacterized protein	protein_coding	GO:0048315(conidium formation); GO:0009405(pathogenesis); GO:0003674(molecular_function); GO:0006397(mRNA processing); GO:0005634(nucleus); GO:0008380(RNA splicing)	NA	NA	NA	2.29234	1.89636	1.55484	0	0	0	8.49843	0.0674876	111.376	6.03278e-08	1.10755e-07	1.91451	37	55	0.402174	1050
1612	2681471	MGG_02374	MGG_02374T0	Putative uncharacterized protein [Source:UniProtKB/TrEMBL;Acc:G4MQZ6]	uncharacterized protein	protein_coding	GO:0003674(molecular_function); GO:0008150(biological_process); GO:0005575(cellular_component); GO:0005515(protein binding)	NA	NA	NA	0.679213	0.842826	0.65467	0	0	0	7.106	-1.14863	46.3876	9.62468e-06	1.37761e-05	0.72557	37	55	0.402174	2220
1613	2674848	MGG_00105	MGG_00105T0	Putative uncharacterized protein [Source:UniProtKB/TrEMBL;Acc:G4NEH3]	uncharacterized protein	protein_coding	GO:0005634(nucleus); GO:0006336(DNA replication-independent nucleosome assembly); GO:0005515(protein binding)	NA	NA	NA	2.33479	3.07632	2.78235	0	0	0.043794	7.1221	0.552052	147.81	5.53957e-10	1.60391e-09	2.73115	154	229	0.402089	6033
1614	2679384	MGG_01805	MGG_01805T0	Putative uncharacterized protein [Source:UniProtKB/TrEMBL;Acc:G4MVU3]	uncharacterized protein	protein_coding	GO:0006352(DNA-templated transcription, initiation); GO:0005669(transcription factor TFIID complex); GO:0003674(molecular_function); GO:0005575(cellular_component); GO:0005634(nucleus)	NA	NA	NA	5.94311	4.71983	6.3012	0	0	0	10.0603	1.54785	283.067	1.59899e-10	5.59009e-10	5.65471	43	64	0.401869	2019
1615	2681544	MGG_02447	MGG_02447T0	Putative uncharacterized protein [Source:UniProtKB/TrEMBL;Acc:G4MRV6]	uncharacterized protein	protein_coding	GO:0046872(metal ion binding); GO:0008270(zinc ion binding); GO:0005622(intracellular); GO:0005634(nucleus); GO:0003677(DNA binding); GO:0003676(nucleic acid binding)	NA	NA	NA	2.12254	2.19135	2.20951	0	0	0	8.68347	0.23827	140.466	1.43128e-08	2.91714e-08	2.17447	129	192	0.401869	5667
1616	2674952	MGG_00363	MGG_00363T0	Putative uncharacterized protein [Source:UniProtKB/TrEMBL;Acc:G4NCP0]	uncharacterized protein	protein_coding	NA	NA	K14862	NA	2.8442	3.32916	3.1506	0	0	0.043794	7.3081	0.726818	171.489	1.69925e-10	5.89942e-10	3.10799	94	140	0.401709	4224
1617	2674416	MGG_00384	MGG_00384T0	Putative uncharacterized protein [Source:UniProtKB/TrEMBL;Acc:G4NCL4]	uncharacterized protein	protein_coding	GO:0003674(molecular_function); GO:0008150(biological_process); GO:0005575(cellular_component)	NA	NA	NA	3.01401	2.57062	3.02785	0	0	0	9.08351	0.612543	178.443	3.15261e-09	7.42504e-09	2.87083	47	70	0.401709	2805
1618	2679095	MGG_01791	MGG_01791T0	WD repeat-containing protein [Source:UniProtKB/TrEMBL;Acc:G4MVS6]	WD repeat-containing protein	protein_coding	GO:0005515(protein binding)	NA	NA	NA	3.31116	3.37131	3.10968	0	0	0	9.26788	0.787015	205.418	1.27975e-09	3.2985e-09	3.26405	49	73	0.401639	3192
1619	2676832	MGG_03171	MGG_03171T0	Putative uncharacterized protein [Source:UniProtKB/TrEMBL;Acc:G4NAF5]	uncharacterized protein	protein_coding	GO:0003674(molecular_function); GO:0008150(biological_process); GO:0005575(cellular_component)	NA	NA	NA	1.91029	1.39066	1.22751	0	0	0	8.15626	-0.243725	85.6584	2.94913e-07	4.91724e-07	1.50949	51	76	0.401575	2202
1620	2682630	MGG_03077	MGG_03077T0	Spermatogenesis-associated protein 20 [Source:UniProtKB/TrEMBL;Acc:G4NKH8]	spermatogenesis-associated protein 20	protein_coding	GO:0008152(metabolic process); GO:0003824(catalytic activity)	NA	NA	NA	5.22145	3.96128	3.76435	0	0	0	9.66972	1.17085	226.137	6.88536e-10	1.92878e-09	4.31569	55	82	0.40146	2595
1621	2681326	MGG_02049	MGG_02049T0	Interferon-induced GTP-binding protein Mx2 [Source:UniProtKB/TrEMBL;Acc:G4MMW2]	interferon-induced GTP-binding protein Mx2	protein_coding	GO:0000166(nucleotide binding); GO:0005525(GTP binding); GO:0003924(GTPase activity); GO:0006184(obsolete GTP catabolic process)	NA	NA	NA	0.0424508	0.0842826	0.0818337	0	0	0	3.82228	-3.05735	7.59427	0.014926	0.0161766	0.0695224	55	82	0.40146	2133
1622	2679897	MGG_08911	MGG_08911T0	Putative uncharacterized protein [Source:UniProtKB/TrEMBL;Acc:G4MVM4]	uncharacterized protein	protein_coding	GO:0005643(nuclear pore); GO:0003674(molecular_function); GO:0005575(cellular_component); GO:0005634(nucleus)	03013(Nucleocytoplasmic transport)	K14310	NA	6.49497	6.61619	7.93787	0.044347	0	0	8.48161	1.85319	301.514	1.68248e-12	1.44432e-11	7.01634	112	167	0.401434	4998
1623	2677694	MGG_04185	MGG_04185T0	STU1 [Source:UniProtKB/TrEMBL;Acc:G4NF66]	STU1	protein_coding	GO:0007049(cell cycle); GO:0051301(cell division); GO:0005874(microtubule); GO:0005819(spindle)	NA	K16578	NA	3.86302	4.29841	3.8871	0	0	0	9.56677	1.0721	242.435	4.3872e-10	1.31179e-09	4.01618	73	109	0.401099	3330
1624	2682391	MGG_02838	MGG_02838T0	Putative uncharacterized protein [Source:UniProtKB/TrEMBL;Acc:G5EI12]	uncharacterized protein	protein_coding	GO:0006396(RNA processing); GO:0004526(ribonuclease P activity); GO:0001682(tRNA 5'-leader removal); GO:0005575(cellular_component); GO:0000172(ribonuclease MRP complex); GO:0005655(nucleolar ribonuclease P complex)	03008(Ribosome biogenesis in eukaryotes)	K01164	ec:3.1.26.5	3.31116	2.40206	3.31427	0	0	0	9.15147	0.676721	170.462	4.21853e-09	9.65021e-09	3.00916	73	109	0.401099	3069
1625	12986551	MGG_17247	MGG_17247T0	Putative uncharacterized protein [Source:UniProtKB/TrEMBL;Acc:G4N9D7]	uncharacterized protein	protein_coding	NA	NA	K24394	NA	5.4337	6.40548	6.91495	0	0	0	10.205	1.68829	312.502	8.36428e-11	3.28409e-10	6.25138	75	112	0.40107	2754
1626	12986585	MGG_17276	MGG_17276T0	Putative uncharacterized protein [Source:UniProtKB/TrEMBL;Acc:G4NAG4]	uncharacterized protein	protein_coding	GO:0003674(molecular_function); GO:0005575(cellular_component)	NA	NA	NA	89.8683	124.57	80.6472	0.044347	0.0821817	0.262764	9.51507	5.6248	636.06	3.43476e-14	6.27083e-13	98.3617	2	3	0.4	213
1627	12986855	MGG_15302	MGG_15302T0	NA	uncharacterized protein	NA	NA	NA	NA	NA	13.8814	21.8292	19.9265	0	0	0	11.7728	3.22845	424.865	1.10188e-11	6.56685e-11	18.5457	4	6	0.4	312
1628	2678672	MGG_08556	MGG_08556T0	Putative uncharacterized protein [Source:UniProtKB/TrEMBL;Acc:G4N5X8]	uncharacterized protein	protein_coding	GO:0003674(molecular_function); GO:0008150(biological_process); GO:0005575(cellular_component); GO:0005634(nucleus); GO:0005737(cytoplasm); GO:0030435(sporulation resulting in formation of a cellular spore)	NA	NA	NA	14.0512	12.0524	15.262	0	0	0.043794	9.4556	2.80744	422.677	9.89445e-14	1.43716e-12	13.7885	34	51	0.4	1782
1629	2678037	MGG_04519	MGG_04519T0	Putative uncharacterized protein [Source:UniProtKB/TrEMBL;Acc:G4MSE8]	uncharacterized protein	protein_coding	GO:0016020(membrane); GO:0016021(integral component of membrane)	NA	NA	NA	12.8201	12.8531	13.298	0	0	0	11.2592	2.721	490.3	4.25392e-12	3.0703e-11	12.9904	16	24	0.4	1056
1630	12985414	MGG_15769	MGG_15769T0	NA	uncharacterized protein	NA	NA	NA	NA	NA	12.905	8.68111	8.18337	0	0	0	10.8701	2.33822	314.706	7.98691e-11	3.16626e-10	9.92318	10	15	0.4	351
1631	2676538	MGG_03711	MGG_03711T0	Putative uncharacterized protein [Source:UniProtKB/TrEMBL;Acc:G4N6I1]	uncharacterized protein	protein_coding	GO:0008270(zinc ion binding); GO:0005634(nucleus); GO:0006355(regulation of transcription, DNA-templated); GO:0003700(DNA-binding transcription factor activity); GO:0000981(DNA-binding transcription factor activity, RNA polymerase II-specific); GO:0006357(regulation of transcription by RNA polymerase II); GO:0042025(host cell nucleus)	NA	NA	NA	9.93349	10.1561	7.81512	0	0	0	10.777	2.24685	375.734	2.48565e-11	1.25919e-10	9.30156	20	30	0.4	1092
1632	2679504	MGG_01558	MGG_01558T0	Putative uncharacterized protein [Source:UniProtKB/TrEMBL;Acc:G4MTH5]	uncharacterized protein	protein_coding	GO:0046872(metal ion binding); GO:0008270(zinc ion binding); GO:0005515(protein binding)	NA	K07117	NA	8.1081	9.14467	9.00171	0	0	0	10.6897	2.16127	398.616	1.68145e-11	9.1617e-11	8.75149	58	87	0.4	2835
1633	2677606	MGG_04116	MGG_04116T0	SH3 domain-containing protein [Source:UniProtKB/TrEMBL;Acc:G4NIU3]	SH3 domain-containing protein	protein_coding	GO:0005515(protein binding)	NA	K20521	NA	9.50898	6.23692	8.91988	0	0	0.043794	8.71	2.07566	289.815	2.3388e-12	1.89337e-11	8.22192	90	135	0.4	3714
1634	2675329	MGG_05257	MGG_05257T0	RING finger protein [Source:UniProtKB/TrEMBL;Acc:G4N5F0]	RING finger protein	protein_coding	GO:0046872(metal ion binding); GO:0008270(zinc ion binding); GO:0005515(protein binding)	NA	K23787	ec:2.3.2.27	7.51379	6.74261	7.07862	0	0	0	10.3904	1.86872	358.953	3.36075e-11	1.59197e-10	7.11167	30	45	0.4	2211
1635	2682401	MGG_02848	MGG_02848T0	Putative uncharacterized protein [Source:UniProtKB/TrEMBL;Acc:G5EI17]	uncharacterized protein	protein_coding	GO:0003674(molecular_function); GO:0008150(biological_process); GO:0005575(cellular_component); GO:0005576(extracellular region); GO:0009405(pathogenesis)	NA	NA	NA	6.24027	6.61619	6.62853	0	0	0	10.2598	1.74152	343.615	4.48164e-11	1.98894e-10	6.495	2	3	0.4	162
1636	2681571	MGG_02474	MGG_02474T0	Putative uncharacterized protein [Source:UniProtKB/TrEMBL;Acc:G4MRY7]	uncharacterized protein	protein_coding	GO:0046872(metal ion binding); GO:0003676(nucleic acid binding); GO:0008270(zinc ion binding); GO:0005622(intracellular)	NA	NA	NA	6.66478	5.85764	6.7922	0.0886939	0	0	7.56617	1.73559	231.028	3.74665e-12	2.77434e-11	6.43821	32	48	0.4	1164
1637	2682681	MGG_02793	MGG_02793T0	Glycosyl hydrolase family 76 protein [Source:UniProtKB/TrEMBL;Acc:G4NIY9]	glycosyl hydrolase family 76 protein	protein_coding	GO:0008152(metabolic process); GO:0016787(hydrolase activity); GO:0003824(catalytic activity); GO:0005575(cellular_component); GO:0016020(membrane); GO:0016021(integral component of membrane); GO:0008496(mannan endo-1,6-alpha-mannosidase activity); GO:0016052(carbohydrate catabolic process)	NA	K08257	ec:3.2.1.101	6.57987	7.33259	5.11461	0	0	0.043794	8.33502	1.71059	264.452	4.9945e-12	3.47369e-11	6.34236	28	42	0.4	1824
1638	2683432	MGG_07512	MGG_07512T0	Glutaminase GtaA [Source:UniProtKB/TrEMBL;Acc:G4N1P6]	glutaminase GtaA	protein_coding	GO:0003674(molecular_function); GO:0005575(cellular_component)	NA	NA	NA	4.88184	5.6048	5.64653	0	0	0	9.98784	1.47764	296.123	1.19053e-10	4.36527e-10	5.37772	44	66	0.4	2484
1639	2678132	MGG_04685	MGG_04685T0	Putative uncharacterized protein [Source:UniProtKB/TrEMBL;Acc:G4MRB0]	uncharacterized protein	protein_coding	GO:0009405(pathogenesis); GO:0003674(molecular_function); GO:0005575(cellular_component)	NA	NA	NA	5.4337	4.93053	5.52378	0	0	0	9.96563	1.45615	297.29	1.16024e-10	4.27359e-10	5.296	78	117	0.4	4374
1640	2681101	MGG_01982	MGG_01982T0	Putative uncharacterized protein [Source:UniProtKB/TrEMBL;Acc:G4MMC2]	uncharacterized protein	protein_coding	GO:0016020(membrane); GO:0016021(integral component of membrane)	NA	NA	NA	4.88184	5.18338	5.52378	0	0	0	9.93841	1.42983	293.301	1.26755e-10	4.60276e-10	5.19633	42	63	0.4	3075
1641	2682776	MGG_02771	MGG_02771T0	Putative uncharacterized protein [Source:UniProtKB/TrEMBL;Acc:G5EI11]	uncharacterized protein	protein_coding	GO:0016020(membrane); GO:0015095(magnesium ion transmembrane transporter activity); GO:0003674(molecular_function); GO:0008150(biological_process); GO:0016021(integral component of membrane); GO:0015693(magnesium ion transport); GO:1903830(magnesium ion transmembrane transport)	NA	K22733	NA	4.92429	5.64694	4.78727	0	0	0	9.91643	1.40857	284.314	1.5537e-10	5.46081e-10	5.1195	24	36	0.4	1764
1642	2684948	MGG_06775	MGG_06775T0	NA	uncharacterized protein	NA	NA	NA	NA	NA	4.75449	5.05696	4.82819	0	0	0	9.84754	1.34206	284.47	1.54818e-10	5.44453e-10	4.87988	20	30	0.4	1539
1643	2684900	MGG_06727	MGG_06727T0	NA	WD domain-containing protein	NA	NA	03010(Ribosome)	K02911	NA	4.20263	4.71983	5.36011	0	0	0	9.8126	1.30838	261.686	2.66932e-10	8.58166e-10	4.76086	10	15	0.4	411
1644	12984991	MGG_16815	MGG_16815T0	NA	uncharacterized protein; hypothetical protein, variant	NA	NA	NA	NA	NA	4.66959	4.76197	3.35518	0	0	0	9.65151	1.15335	219.812	8.27045e-10	2.25784e-09	4.26225	14	21	0.4	630
1645	5049509	MGG_11715	MGG_11715T0	Putative uncharacterized protein [Source:UniProtKB/TrEMBL;Acc:G4MRM0]	uncharacterized protein	protein_coding	GO:0003674(molecular_function); GO:0005575(cellular_component)	NA	NA	NA	3.86302	4.71983	3.84619	0	0	0	9.61143	1.1149	237.072	5.07181e-10	1.48649e-09	4.14301	68	102	0.4	3414
1646	5048890	MGG_12955	MGG_12955T0	NA	uncharacterized protein	NA	NA	NA	K20410	NA	2.37724	4.84625	4.29627	0	0	0	9.50322	1.01129	150.013	9.46755e-09	2.00566e-08	3.83992	54	81	0.4	2472
1647	5049710	MGG_11919	MGG_11919T0	Putative uncharacterized protein [Source:UniProtKB/TrEMBL;Acc:G4MR22]	uncharacterized protein	protein_coding	GO:0016021(integral component of membrane); GO:0055085(transmembrane transport); GO:0016020(membrane); GO:0022857(transmembrane transporter activity)	NA	NA	NA	3.86302	3.79272	3.23243	0	0	0	9.42036	0.932124	217.715	8.79928e-10	2.38549e-09	3.62939	18	27	0.4	1980
1648	2677251	MGG_12128	MGG_12128T0	NA	calcium influx-promoting protein ehs1	NA	NA	NA	K08284	NA	4.03283	3.70844	3.06877	0	0	0	9.40973	0.921972	207.832	1.18704e-09	3.08677e-09	3.60334	34	51	0.4	1824
1649	2683400	MGG_07480	MGG_07480T0	Tetratricopeptide repeat domain-containing protein [Source:UniProtKB/TrEMBL;Acc:G4N1A1]	tetratricopeptide repeat domain-containing protein	protein_coding	GO:0008150(biological_process); GO:0005575(cellular_component); GO:0005634(nucleus); GO:0005737(cytoplasm); GO:0005515(protein binding); GO:0072546(ER membrane protein complex)	NA	K23563	NA	3.52342	3.28702	3.8871	0	0	0	9.396	0.908902	216.764	9.05159e-10	2.44068e-09	3.56585	22	33	0.4	984
1650	2684840	MGG_06667	MGG_06667T0	Putative uncharacterized protein [Source:UniProtKB/TrEMBL;Acc:G4MKS0]	uncharacterized protein	protein_coding	GO:0003674(molecular_function); GO:0005575(cellular_component); GO:0016020(membrane); GO:0016021(integral component of membrane); GO:0005783(endoplasmic reticulum); GO:0005789(endoplasmic reticulum membrane)	00510(N-Glycan biosynthesis); 00513(Various types of N-glycan biosynthesis); 04141(Protein processing in endoplasmic reticulum)	K00730	NA	3.69322	3.79272	3.1506	0	0	0	9.38669	0.900016	213.144	1.00899e-09	2.68486e-09	3.54551	4	6	0.4	165
1651	5050985	MGG_12392	MGG_12392T0	Pentafunctional AROM polypeptide [Source:UniProtKB/TrEMBL;Acc:G4MUI5]	pentafunctional AROM polypeptide	protein_coding	GO:0008152(metabolic process); GO:0003855(3-dehydroquinate dehydratase activity); GO:0003824(catalytic activity)	00400(Phenylalanine, tyrosine and tryptophan biosynthesis); 01230(Biosynthesis of amino acids)	K03785	ec:4.2.1.10	4.03283	3.41345	2.9051	0	0	0	9.34713	0.862339	194.659	1.80775e-09	4.49097e-09	3.45046	36	54	0.4	2385
1652	2680456	MGG_09558	MGG_09558T0	Conserved oligomeric Golgi complex subunit 6 [Source:UniProtKB/Swiss-Prot;Acc:A4QUK5]	oligomeric Golgi complex subunit 6	protein_coding	GO:0003674(molecular_function); GO:0016020(membrane); GO:0006891(intra-Golgi vesicle-mediated transport); GO:0015031(protein transport); GO:0000139(Golgi membrane); GO:0005794(Golgi apparatus); GO:0017119(Golgi transport complex)	NA	K20293	NA	3.43851	3.03417	3.6416	0	0	0	9.31516	0.83194	205.53	1.27527e-09	3.28936e-09	3.37143	50	75	0.4	2112
1653	2678874	MGG_08638	MGG_08638T0	Ubiquitin C-terminal hydrolase [Source:UniProtKB/TrEMBL;Acc:G4ML29]	ubiquitin C-terminal hydrolase	protein_coding	GO:0006511(ubiquitin-dependent protein catabolic process); GO:0004221(obsolete ubiquitin thiolesterase activity); GO:0016787(hydrolase activity); GO:0005575(cellular_component)	NA	NA	NA	3.31116	3.37131	3.27335	0	0	0	9.29196	0.809882	209.828	1.11625e-09	2.9251e-09	3.31861	62	93	0.4	2673
1654	2682821	MGG_02622	MGG_02622T0	Sterol esterase TGL1 [Source:UniProtKB/TrEMBL;Acc:G4NJL1]	sterol esterase TGL1	protein_coding	GO:0006629(lipid metabolic process)	00100(Steroid biosynthesis)	K01052	ec:3.1.1.13	4.32998	1.98064	3.27335	0	0	0	9.23686	0.757577	127.226	2.653e-08	5.16361e-08	3.19466	28	42	0.4	1839
1655	2679152	MGG_01509	MGG_01509T0	Glycine rich protein [Source:UniProtKB/TrEMBL;Acc:G4MT14]	glycine rich protein	protein_coding	GO:0003674(molecular_function); GO:0006397(mRNA processing); GO:0005634(nucleus); GO:0003723(RNA binding); GO:0008380(RNA splicing); GO:0005681(spliceosomal complex); GO:0006396(RNA processing); GO:0000398(mRNA splicing, via spliceosome); GO:0000956(nuclear-transcribed mRNA catabolic process)	03018(RNA degradation); 03040(Spliceosome)	K12623	NA	3.22626	2.6549	3.3961	0	0	0	9.19083	0.713965	185.086	2.4965e-09	6.01722e-09	3.09242	10	15	0.4	363
1656	2676412	MGG_03139	MGG_03139T0	Autophagy-related protein 18 [Source:UniProtKB/Swiss-Prot;Acc:Q524W4]	autophagy-like protein 18	protein_coding	GO:0003674(molecular_function); GO:0016020(membrane); GO:0005768(endosome); GO:0010008(endosome membrane); GO:0015031(protein transport); GO:0005773(vacuole); GO:0005774(vacuolar membrane); GO:0006914(autophagy); GO:0034045(phagophore assembly site membrane); GO:0005515(protein binding)	04136(Autophagy - other); 04138(Autophagy - yeast)	K17908	NA	2.92911	2.86561	2.70051	0	0	0	9.06322	0.593406	180.61	2.91903e-09	6.91987e-09	2.83174	18	27	0.4	1407
1657	2684515	MGG_06360	MGG_06360T0	Putative uncharacterized protein [Source:UniProtKB/TrEMBL;Acc:G4N7U5]	uncharacterized protein	protein_coding	GO:0008270(zinc ion binding); GO:0005622(intracellular); GO:0005515(protein binding)	NA	NA	NA	2.33479	2.82347	3.31427	0	0	0	9.06092	0.591251	162.678	5.67494e-09	1.25584e-08	2.82418	92	138	0.4	4593
1658	5049501	MGG_11708	MGG_11708T0	NA	uncharacterized protein	NA	NA	03040(Spliceosome)	K12871	NA	1.82538	2.40206	3.06877	0	0	0	8.84649	0.390021	128.008	2.55435e-08	4.98728e-08	2.43207	22	33	0.4	660
1659	2674914	MGG_00436	MGG_00436T0	Biotin-protein ligase [Source:UniProtKB/TrEMBL;Acc:G4NC46]	biotin-protein ligase	protein_coding	GO:0003824(catalytic activity); GO:0004077(biotin-[acetyl-CoA-carboxylase] ligase activity); GO:0016874(ligase activity); GO:0006464(cellular protein modification process)	00780(Biotin metabolism)	K01942	ec:6.3.4.9	1.91029	2.86561	2.49593	0	0	0	8.84017	0.384113	137.369	1.64533e-08	3.32034e-08	2.42394	36	54	0.4	2031
1660	2685089	MGG_06916	MGG_06916T0	Transcription elongation factor [Source:UniProtKB/TrEMBL;Acc:G4MN17]	transcription elongation factor	protein_coding	GO:0008270(zinc ion binding); GO:0005634(nucleus); GO:0006355(regulation of transcription, DNA-templated); GO:0006368(transcription elongation from RNA polymerase II promoter); GO:0006414(translational elongation); GO:0006325(chromatin organization); GO:0003746(translation elongation factor activity); GO:0046872(metal ion binding)	NA	NA	NA	1.99519	1.85422	2.6596	0	0	0	8.68177	0.236695	125.326	2.91354e-08	5.64458e-08	2.16967	10	15	0.4	369
1661	2678753	MGG_08453	MGG_08453T0	Putative uncharacterized protein [Source:UniProtKB/TrEMBL;Acc:G4NA84]	uncharacterized protein	protein_coding	GO:0016020(membrane); GO:0016021(integral component of membrane)	NA	NA	NA	1.91029	2.82347	1.30934	0	0	0	8.57093	0.134213	90.4219	2.13414e-07	3.62328e-07	2.01436	34	51	0.4	1659
1662	2677156	MGG_04042	MGG_04042T0	Leucyl-tRNA synthetase [Source:UniProtKB/TrEMBL;Acc:G4NGS3]	leucyl-tRNA synthetase	protein_coding	GO:0005737(cytoplasm); GO:0005524(ATP binding); GO:0000166(nucleotide binding); GO:0006412(translation); GO:0006429(leucyl-tRNA aminoacylation); GO:0004823(leucine-tRNA ligase activity); GO:0016874(ligase activity); GO:0006418(tRNA aminoacylation for protein translation); GO:0004812(aminoacyl-tRNA ligase activity); GO:0002161(aminoacyl-tRNA editing activity); GO:0106074(aminoacyl-tRNA metabolism involved in translational fidelity)	00970(Aminoacyl-tRNA biosynthesis)	K01869	ec:6.1.1.4	2.24989	1.68565	1.96401	0	0	0	8.53842	0.104245	119.746	3.86241e-08	7.33824e-08	1.96652	58	87	0.4	2919
1663	2677911	MGG_04712	MGG_04712T0	ESCRT-I component [Source:UniProtKB/TrEMBL;Acc:G4MR87]	ESCRT-I component	protein_coding	GO:0015031(protein transport); GO:0006464(cellular protein modification process); GO:0005575(cellular_component); GO:0005768(endosome)	04144(Endocytosis)	K12183	NA	1.95274	1.55923	1.96401	0	0	0	8.43191	0.0064737	112.629	5.63277e-08	1.03787e-07	1.82533	36	54	0.4	1743
1664	5049942	MGG_14711	MGG_14711T0	Putative uncharacterized protein [Source:UniProtKB/TrEMBL;Acc:G4NDT5]	uncharacterized protein	protein_coding	NA	NA	NA	NA	1.31597	1.64351	2.37318	0	0	0	8.39627	-0.0261382	92.0006	1.92401e-07	3.29044e-07	1.77755	30	45	0.4	1683
1665	12986149	MGG_17682	MGG_17682T0	NA	uncharacterized protein	NA	NA	03030(DNA replication)	K10745	NA	1.35843	1.72779	1.43209	0	0	0	8.15484	-0.245027	93.0871	1.79344e-07	3.07865e-07	1.5061	14	21	0.4	447
1666	5050599	MGG_11439	MGG_11439T0	Putative uncharacterized protein [Source:UniProtKB/TrEMBL;Acc:G4NCG8]	uncharacterized protein	protein_coding	GO:0016020(membrane); GO:0016021(integral component of membrane)	NA	NA	NA	1.14617	1.51709	1.59576	0	0	0	8.07148	-0.319851	85.2891	3.02619e-07	5.04013e-07	1.41967	2	3	0.4	228
1667	2676255	MGG_10737	MGG_10737T0	Putative uncharacterized protein [Source:UniProtKB/TrEMBL;Acc:G4MXF7]	uncharacterized protein	protein_coding	GO:0003674(molecular_function); GO:0008150(biological_process); GO:0005575(cellular_component)	NA	NA	NA	1.27352	1.34852	1.55484	0	0	0	8.04323	-0.3451	87.2441	2.64425e-07	4.43209e-07	1.3923	20	30	0.4	807
1668	2677164	MGG_03934	MGG_03934T0	Putative uncharacterized protein [Source:UniProtKB/TrEMBL;Acc:G4NH53]	uncharacterized protein	protein_coding	GO:0000166(nucleotide binding); GO:0016491(oxidoreductase activity); GO:0055114(oxidation-reduction process)	NA	NA	NA	1.27352	1.39066	1.35026	0	0	0	7.98526	-0.396729	85.4105	3.00102e-07	5.00139e-07	1.33815	18	27	0.4	972
1669	2676280	MGG_10766	MGG_10766T0	Putative uncharacterized protein [Source:UniProtKB/TrEMBL;Acc:G4NBL5]	uncharacterized protein	protein_coding	NA	NA	NA	NA	0.594311	0.63212	2.08676	0	0	0	7.71828	-0.631854	35.0241	4.1497e-05	5.54912e-05	1.1044	30	45	0.4	1590
1670	2675147	MGG_00691	MGG_00691T0	Putative uncharacterized protein [Source:UniProtKB/TrEMBL;Acc:G4NAX2]	uncharacterized protein	protein_coding	GO:0005622(intracellular); GO:0003674(molecular_function); GO:0008150(biological_process)	NA	NA	NA	1.06127	0.884968	1.10476	0	0	0	7.59166	-0.741226	63.388	1.7056e-06	2.61422e-06	1.017	20	30	0.4	1119
1671	2678590	MGG_08311	MGG_08311T0	Oxidoreductase [Source:UniProtKB/TrEMBL;Acc:G4MWV5]	oxidoreductase	protein_coding	GO:0016491(oxidoreductase activity); GO:0055114(oxidation-reduction process); GO:0016706(2-oxoglutarate-dependent dioxygenase activity); GO:0008150(biological_process); GO:0005575(cellular_component); GO:0046872(metal ion binding)	NA	NA	NA	1.23107	1.13782	0.572836	0	0	0	7.53413	-0.790446	49.511	6.75833e-06	9.80284e-06	0.980575	18	27	0.4	1056
1672	5049275	MGG_13957	MGG_13957T0	NA	uncharacterized protein	NA	NA	NA	NA	NA	0.339606	0.547837	2.04584	0	0	0	7.54616	-0.780565	25.586	0.000188401	0.000237187	0.977762	32	48	0.4	1392
1673	2674283	MGG_00391	MGG_00391T0	Putative uncharacterized protein [Source:UniProtKB/TrEMBL;Acc:G4NCF2]	uncharacterized protein	protein_coding	GO:0003674(molecular_function); GO:0008150(biological_process); GO:0005575(cellular_component)	NA	NA	NA	0.382057	1.30638	0.818337	0	0	0	7.31025	-0.979968	35.8789	3.6764e-05	4.93692e-05	0.835592	8	12	0.4	444
1674	2679926	MGG_08940	MGG_08940T0	NA	uncharacterized protein	NA	NA	NA	NA	NA	0.297156	0.421413	1.35026	0	0	0	7.04538	-1.1983	24.8543	0.000215319	0.000269751	0.689609	14	21	0.4	870
1675	12986397	MGG_15165	MGG_15165T0	Putative uncharacterized protein [Source:UniProtKB/TrEMBL;Acc:G4MPJ2]	uncharacterized protein	protein_coding	GO:0005758(mitochondrial intermembrane space)	NA	NA	NA	0.50941	0.800685	0.572836	0	0	0	6.89886	-1.31539	40.7107	1.92314e-05	2.66594e-05	0.627644	8	12	0.4	246
1676	12984496	MGG_16160	MGG_16160T0	NA	uncharacterized protein	NA	NA	NA	NA	NA	0.424508	0.716402	0.736504	0	0	0	6.89782	-1.31632	39.4293	2.27101e-05	3.12345e-05	0.625805	60	90	0.4	3312
1677	5051579	MGG_13178	MGG_13178T0	Putative uncharacterized protein [Source:UniProtKB/TrEMBL;Acc:G4MPY7]	uncharacterized protein	protein_coding	GO:0016020(membrane); GO:0016021(integral component of membrane)	NA	NA	NA	0.594311	0.421413	0.65467	0	0	0	6.72978	-1.44805	38.2243	2.66837e-05	3.63526e-05	0.556798	22	33	0.4	1275
1678	12987278	MGG_14955	MGG_14955T0	Putative uncharacterized protein [Source:UniProtKB/TrEMBL;Acc:G4NI71]	uncharacterized protein	protein_coding	NA	NA	NA	NA	0.55186	0.63212	0.368252	0	0	0	6.61985	-1.53225	35.4324	3.92966e-05	5.26575e-05	0.517411	2	3	0.4	729
1679	12984650	MGG_15697	MGG_15697T0	NA	uncharacterized protein	NA	NA	NA	NA	NA	0.297156	0.126424	0.982005	0	0	0	6.49491	-1.62694	18.1257	0.000842124	0.00100508	0.468528	4	6	0.4	180
1680	2677706	MGG_04176	MGG_04176T0	Putative uncharacterized protein [Source:UniProtKB/TrEMBL;Acc:G4NFA0]	uncharacterized protein	protein_coding	GO:0003674(molecular_function); GO:0008150(biological_process); GO:0005575(cellular_component)	NA	NA	NA	0.466959	0.252848	0.572836	0	0	0	6.36569	-1.72175	29.1103	0.000103447	0.000133266	0.430881	40	60	0.4	2307
1681	2675277	MGG_04903	MGG_04903T0	Putative uncharacterized protein [Source:UniProtKB/TrEMBL;Acc:G4N2S8]	uncharacterized protein	protein_coding	GO:0016020(membrane); GO:0016021(integral component of membrane)	NA	NA	NA	0.806565	0.294989	0.0818337	0	0	0	6.22409	-1.82283	16.4469	0.00124326	0.0014667	0.394463	22	33	0.4	1815
1682	12987329	MGG_15422	MGG_15422T0	NA	uncharacterized protein	NA	NA	NA	NA	NA	0.424508	0.505696	0.204584	0	0	0	6.17094	-1.86051	25.7963	0.000182796	0.000230269	0.378263	16	24	0.4	1098
1683	12984517	MGG_17107	MGG_17107T0	Putative uncharacterized protein [Source:UniProtKB/TrEMBL;Acc:G4N8X8]	uncharacterized protein	protein_coding	GO:0003674(molecular_function); GO:0008150(biological_process); GO:0005575(cellular_component)	NA	NA	NA	0.254705	0.379272	0.491002	0	0	0	6.16888	-1.86233	27.7357	0.000130464	0.0001665	0.374993	4	6	0.4	153
1684	5050332	MGG_13409	MGG_13409T0	NA	uncharacterized protein	NA	NA	NA	NA	NA	0.424508	0.547837	0.0818337	0	0	0	6.06217	-1.93569	18.6008	0.000760509	0.00091119	0.351393	34	51	0.4	1704
1685	12984723	MGG_17865	MGG_17865T0	NA	uncharacterized protein	NA	NA	NA	NA	NA	0.0849016	0.294989	0.65467	0	0	0	6.05801	-1.93938	17.315	0.00101627	0.00120608	0.344854	6	9	0.4	219
1686	12986648	MGG_17329	MGG_17329T0	Putative uncharacterized protein [Source:UniProtKB/TrEMBL;Acc:G4NCV7]	uncharacterized protein	protein_coding	NA	NA	NA	NA	0.382057	0.168565	0.368252	0	0	0	5.87859	-2.05926	22.7715	0.000322049	0.00039787	0.306291	4	6	0.4	540
1687	5049120	MGG_13256	MGG_13256T0	NA	uncharacterized protein	NA	NA	NA	NA	NA	0.212254	0.252848	0.245501	0	0	0	5.51401	-2.28809	20.8642	0.000472481	0.000576071	0.236868	10	15	0.4	846
1688	2683696	MGG_13836	MGG_13836T0	Putative uncharacterized protein [Source:UniProtKB/TrEMBL;Acc:G4N0Z9]	uncharacterized protein	protein_coding	GO:0003674(molecular_function); GO:0008150(biological_process); GO:0005575(cellular_component)	NA	NA	NA	0.0849016	0.252848	0.368252	0	0	0	5.51298	-2.28899	16.5836	0.00121053	0.0014292	0.235334	14	21	0.4	762
1689	2685064	MGG_06891	MGG_06891T0	Putative uncharacterized protein [Source:UniProtKB/TrEMBL;Acc:G4MMY5]	uncharacterized protein	protein_coding	NA	NA	NA	NA	0.297156	0.252848	0	0	0	0	5.1382	-2.50045	10.0542	0.00701055	0.00777422	0.183335	22	33	0.4	1188
1690	12987022	MGG_16626	MGG_16626T0	Putative uncharacterized protein [Source:UniProtKB/TrEMBL;Acc:G4N0S6]	uncharacterized protein	protein_coding	NA	NA	NA	NA	0.212254	0.0842826	0.245501	0	0	0	5.13637	-2.50206	14.8899	0.00182285	0.00212001	0.180679	4	6	0.4	294
1691	12987326	MGG_17834	MGG_17834T0	NA	uncharacterized protein	NA	NA	NA	NA	NA	0.212254	0.0842826	0.204584	0	0	0	5.02451	-2.56067	14.3092	0.00210731	0.00243843	0.16704	4	6	0.4	180
1692	5050914	MGG_12313	MGG_12313T0	NA	uncharacterized protein	NA	NA	NA	NA	NA	0.0424508	0.210707	0.245501	0	0	0	5.02395	-2.56116	12.5192	0.00339923	0.00387326	0.16622	8	12	0.4	894
1693	12985797	MGG_15141	MGG_15141T0	NA	uncharacterized protein	NA	NA	NA	NA	NA	0.254705	0.0842826	0.0818337	0	0	0	4.77109	-2.6853	11.3293	0.00473058	0.0053302	0.140274	8	12	0.4	459
1694	12986470	MGG_16508	MGG_16508T0	NA	uncharacterized protein	NA	NA	NA	NA	NA	0.212254	0.126424	0.0818337	0	0	0	4.77102	-2.68536	12.399	0.00348361	0.00396125	0.140171	4	6	0.4	216
1695	12986058	MGG_16956	MGG_16956T0	NA	uncharacterized protein	NA	NA	NA	NA	NA	0.169803	0.126424	0.122751	0	0	0	4.77066	-2.68568	13.3959	0.00265172	0.00304161	0.139659	2	3	0.4	150
1696	12985753	MGG_17586	MGG_17586T0	NA	uncharacterized protein	NA	NA	NA	NA	NA	0.127352	0	0.286418	0	0	0	4.76944	-2.68675	8.32915	0.0121684	0.0132467	0.137924	18	27	0.4	780
1697	5051122	MGG_11147	MGG_11147T0	Putative uncharacterized protein [Source:UniProtKB/TrEMBL;Acc:G4MVD1]	uncharacterized protein	protein_coding	GO:0043581(obsolete mycelium development); GO:0003674(molecular_function); GO:0005575(cellular_component)	NA	NA	NA	0.169803	0.210707	0	0	0	0	4.62532	-2.75199	8.17962	0.0127466	0.0138675	0.126837	2	3	0.4	150
1698	2674545	MGG_00954	MGG_00954T0	Putative uncharacterized protein [Source:UniProtKB/TrEMBL;Acc:G4ND69]	uncharacterized protein	protein_coding	GO:0003674(molecular_function); GO:0008150(biological_process); GO:0005575(cellular_component)	NA	NA	NA	0.254705	0.0421413	0.0818337	0	0	0	4.62488	-2.75237	9.50667	0.00821196	0.00907111	0.126227	6	9	0.4	423
1699	12984328	MGG_17047	MGG_17047T0	NA	uncharacterized protein	NA	NA	NA	NA	NA	0.169803	0.0842826	0.122751	0	0	0	4.62445	-2.75275	11.9181	0.00396058	0.0044876	0.125612	4	6	0.4	165
1700	2679226	MGG_01399	MGG_01399T0	Lipid binding protein [Source:UniProtKB/TrEMBL;Acc:G4MZH8]	lipid binding protein	protein_coding	NA	NA	K06910	NA	0.127352	0.0421413	0.204584	0	0	0	4.6238	-2.75332	10.4794	0.00605858	0.00675774	0.124693	10	15	0.4	750
1701	2683186	MGG_07290	MGG_07290T0	Putative uncharacterized protein [Source:UniProtKB/TrEMBL;Acc:G4MUX7]	uncharacterized protein	protein_coding	GO:0003674(molecular_function); GO:0008150(biological_process); GO:0005575(cellular_component)	NA	NA	NA	0.127352	0.210707	0	0	0	0	4.46255	-2.82239	7.46091	0.0162961	0.0175818	0.112686	16	24	0.4	681
1702	12984236	MGG_15231	MGG_15231T0	Putative uncharacterized protein [Source:UniProtKB/TrEMBL;Acc:G4N4V3]	uncharacterized protein	protein_coding	NA	NA	NA	NA	0.254705	0	0.0409169	0	0	0	4.27907	-2.89641	5.77156	0.0306366	0.0323436	0.0985406	2	3	0.4	255
1703	12987101	MGG_14932	MGG_14932T0	Putative uncharacterized protein [Source:UniProtKB/TrEMBL;Acc:G4NH94]	uncharacterized protein	protein_coding	NA	NA	NA	NA	0.169803	0.0842826	0	0	0	0	4.0691	-2.97423	6.05217	0.027161	0.028709	0.0846953	4	6	0.4	192
1704	2675613	MGG_05157	MGG_05157T0	Putative uncharacterized protein [Source:UniProtKB/TrEMBL;Acc:G4N4R9]	uncharacterized protein	protein_coding	GO:0003674(molecular_function); GO:0008150(biological_process)	NA	NA	NA	0.0849016	0.126424	0.0409169	0	0	0	4.06866	-2.97462	8.28285	0.0119298	0.0130031	0.0840808	14	21	0.4	687
1705	12984935	MGG_17457	MGG_17457T0	NA	uncharacterized protein	NA	NA	NA	NA	NA	0.0424508	0.168565	0.0409169	0	0	0	4.06859	-2.97468	7.28638	0.0170035	0.0183168	0.0839776	2	3	0.4	228
1706	12985400	MGG_17128	MGG_17128T0	NA	uncharacterized protein	NA	NA	NA	NA	NA	0.169803	0	0.0818337	0	0	0	4.06851	-2.97475	6.06521	0.0270211	0.0285829	0.083879	4	6	0.4	216
1707	2677108	MGG_04318	MGG_04318T0	Putative uncharacterized protein [Source:UniProtKB/TrEMBL;Acc:G4NGG9]	uncharacterized protein	protein_coding	NA	NA	NA	NA	0.127352	0	0.122751	0	0	0	4.06814	-2.97507	6.34499	0.0242251	0.0257376	0.0833677	14	21	0.4	678
1708	5049848	MGG_12081	MGG_12081T0	Putative uncharacterized protein [Source:UniProtKB/TrEMBL;Acc:G4NHD2]	uncharacterized protein	protein_coding	GO:0003674(molecular_function); GO:0008150(biological_process); GO:0005575(cellular_component)	NA	NA	NA	0.0424508	0.168565	0	0	0	0	3.82287	-3.05683	4.89373	0.0432244	0.045027	0.0703387	2	3	0.4	282
1709	12985224	MGG_16205	MGG_16205T0	NA	uncharacterized protein	NA	NA	NA	NA	NA	0.0849016	0.0842826	0.0409169	0	0	0	3.82265	-3.05703	7.5461	0.0151897	0.0164218	0.0700337	4	6	0.4	246
1710	12986392	MGG_16454	MGG_16454T0	NA	uncharacterized protein; hypothetical protein, variant	NA	NA	NA	NA	NA	0	0.0421413	0.163667	0	0	0	3.82161	-3.05794	4.95526	0.0420964	0.0438824	0.0686029	4	6	0.4	270
1711	2676458	MGG_03312	MGG_03312T0	Putative uncharacterized protein [Source:UniProtKB/TrEMBL;Acc:G4N985]	uncharacterized protein	protein_coding	GO:0003674(molecular_function); GO:0008150(biological_process); GO:0005575(cellular_component)	NA	NA	NA	0.0849016	0.0842826	0	0	0	0	3.52621	-3.14418	4.74377	0.0454537	0.0471113	0.0563947	6	9	0.4	366
1712	12985530	MGG_17174	MGG_17174T0	Putative uncharacterized protein [Source:UniProtKB/TrEMBL;Acc:G4N6N2]	uncharacterized protein	protein_coding	GO:0003674(molecular_function); GO:0008150(biological_process); GO:0005575(cellular_component)	NA	NA	NA	0.0849016	0.0421413	0.0409169	0	0	0	3.52591	-3.14445	6.31962	0.0235952	0.0251064	0.0559866	6	9	0.4	339
1713	12985586	MGG_15838	MGG_15838T0	Putative uncharacterized protein [Source:UniProtKB/TrEMBL;Acc:G4MZM6]	uncharacterized protein	protein_coding	GO:0000166(nucleotide binding); GO:0005525(GTP binding); GO:0003924(GTPase activity); GO:0006184(obsolete GTP catabolic process); GO:0016020(membrane); GO:0007264(small GTPase mediated signal transduction); GO:0007165(signal transduction); GO:0003674(molecular_function); GO:0008150(biological_process); GO:0005575(cellular_component); GO:0005886(plasma membrane)	NA	NA	NA	0.0424508	0.0842826	0.0409169	0	0	0	3.52584	-3.14451	6.33158	0.0234838	0.0250081	0.0558834	18	27	0.4	789
1714	12984064	MGG_17393	MGG_17393T0	Putative uncharacterized protein [Source:UniProtKB/TrEMBL;Acc:G4NF06]	uncharacterized protein	protein_coding	NA	NA	NA	NA	0.0424508	0.0421413	0.0818337	0	0	0	3.52554	-3.14477	6.37873	0.0230505	0.0245766	0.0554753	2	3	0.4	213
1715	2675215	MGG_00148	MGG_00148T0	Putative uncharacterized protein [Source:UniProtKB/TrEMBL;Acc:G4NE67]	uncharacterized protein	protein_coding	GO:0003674(molecular_function); GO:0008150(biological_process); GO:0005575(cellular_component)	NA	NA	NA	0.0424508	0.0421413	0.0409169	0	0	0	3.15189	-3.23757	5.45396	0.0327056	0.0344345	0.0418363	8	12	0.4	399
1716	2680900	MGG_09930	MGG_09930T0	Chromodomain-helicase-DNA-binding protein 3 [Source:UniProtKB/TrEMBL;Acc:G4MRJ6]	chromodomain-helicase-DNA-binding protein 3	protein_coding	GO:0003676(nucleic acid binding); GO:0005524(ATP binding); GO:0003677(DNA binding); GO:0004386(helicase activity); GO:0000166(nucleotide binding); GO:0005634(nucleus); GO:0016787(hydrolase activity)	NA	K14439	ec:3.6.4.12	2.24989	2.48634	2.12768	0	0	0	8.75613	0.305765	144.879	1.17881e-08	2.45425e-08	2.28797	79	119	0.39899	3144
1717	5051680	MGG_13532	MGG_13532T0	NA	chromatin structure-remodeling complex protein rsc1	NA	NA	NA	K11756	NA	7.59869	7.58544	5.27828	0	0	0	10.3294	1.80931	288.789	1.40273e-10	5.01396e-10	6.8208	77	116	0.398964	3156
1718	2680826	MGG_09869	MGG_09869T0	Putative uncharacterized protein [Source:UniProtKB/TrEMBL;Acc:G4NID8]	uncharacterized protein	protein_coding	GO:0003677(DNA binding); GO:0006355(regulation of transcription, DNA-templated); GO:0003700(DNA-binding transcription factor activity); GO:0005634(nucleus); GO:0030435(sporulation resulting in formation of a cellular spore); GO:0048315(conidium formation); GO:0005515(protein binding)	04011(MAPK signaling pathway - yeast); 04111(Cell cycle - yeast); 04113(Meiosis - yeast)	K06648	NA	5.39125	6.61619	7.32412	0	0	0.043794	8.35915	1.73405	276.038	3.50299e-12	2.6163e-11	6.44385	63	95	0.398734	2685
1719	2683271	MGG_07149	MGG_07149T0	Putative uncharacterized protein [Source:UniProtKB/TrEMBL;Acc:G4MT75]	uncharacterized protein	protein_coding	GO:0005634(nucleus); GO:0008270(zinc ion binding); GO:0006357(regulation of transcription by RNA polymerase II); GO:0006355(regulation of transcription, DNA-templated); GO:0000981(DNA-binding transcription factor activity, RNA polymerase II-specific); GO:0042025(host cell nucleus)	NA	NA	NA	4.45733	4.3827	4.25535	0	0	0	9.68679	1.18726	262.543	2.6131e-10	8.43703e-10	4.36513	55	83	0.398551	2181
1720	2676831	MGG_03170	MGG_03170T0	Putative uncharacterized protein [Source:UniProtKB/TrEMBL;Acc:G4NAF6]	uncharacterized protein	protein_coding	GO:0003674(molecular_function); GO:0008150(biological_process); GO:0005575(cellular_component)	NA	NA	NA	1.40088	1.72779	1.84126	0	0	0	8.29316	-0.120022	101.593	1.05731e-07	1.87562e-07	1.65664	49	74	0.398374	2301
1721	12986382	MGG_16444	MGG_16444T0	NA	C6 transcription factor Prf	NA	NA	NA	NA	NA	5.39125	5.94193	5.36011	0	0	0.043794	8.14697	1.52851	270.714	4.11612e-12	2.98518e-11	5.56443	47	71	0.398305	2700
1722	12986144	MGG_17678	MGG_17678T0	NA	uncharacterized protein	NA	NA	NA	NA	NA	1.95274	2.6549	1.63667	0	0.0410909	0	6.73004	0.187446	106.312	7.1408e-09	1.54543e-08	2.08144	47	71	0.398305	2616
1723	2676976	MGG_03415	MGG_03415T0	Putative uncharacterized protein [Source:UniProtKB/TrEMBL;Acc:G4N8L0]	uncharacterized protein	protein_coding	GO:0003674(molecular_function); GO:0008150(biological_process); GO:0005575(cellular_component); GO:0005515(protein binding)	NA	NA	NA	2.16499	2.23349	1.10476	0	0	0	8.43542	0.00971454	85.1616	3.05213e-07	5.08172e-07	1.83441	45	68	0.39823	2619
1724	2682539	MGG_02986	MGG_02986T0	DNA polymerase zeta catalytic subunit [Source:UniProtKB/TrEMBL;Acc:G4NL37]	DNA polymerase zeta catalytic subunit	protein_coding	GO:0003676(nucleic acid binding); GO:0003677(DNA binding); GO:0000166(nucleotide binding); GO:0009405(pathogenesis); GO:0016740(transferase activity); GO:0006260(DNA replication); GO:0006139(nucleobase-containing compound metabolic process); GO:0003887(DNA-directed DNA polymerase activity); GO:0016779(nucleotidyltransferase activity); GO:0046872(metal ion binding); GO:0005634(nucleus); GO:0005739(mitochondrion); GO:0006281(DNA repair); GO:0051536(iron-sulfur cluster binding); GO:0051539(4 iron, 4 sulfur cluster binding); GO:0019985(translesion synthesis); GO:0016035(zeta DNA polymerase complex)	NA	K02350	ec:2.7.7.7	1.06127	0.842826	1.10476	0	0	0	7.57181	-0.758289	61.7934	1.97134e-06	3.00182e-06	1.00295	131	198	0.398176	5346
1725	2679216	MGG_01778	MGG_01778T0	Aflatoxin efflux pump [Source:UniProtKB/TrEMBL;Acc:G4MVQ9]	aflatoxin efflux pump	protein_coding	GO:0016021(integral component of membrane); GO:0055085(transmembrane transport); GO:0016020(membrane); GO:0022857(transmembrane transporter activity)	NA	NA	NA	5.64596	9.01824	6.09661	0.044347	0	0.043794	7.67001	1.8361	276.828	7.43117e-13	7.37924e-12	6.92027	39	59	0.397959	2487
1726	2679502	MGG_11144	MGG_11144T0	NA	chaperone dnaJ	NA	NA	NA	K03686	NA	8.1081	7.0376	6.42395	0	0	0	10.4058	1.88374	340.475	4.76084e-11	2.09389e-10	7.18988	33	50	0.39759	1629
1727	2678768	MGG_08495	MGG_08495T0	Putative uncharacterized protein [Source:UniProtKB/TrEMBL;Acc:G4NAP0]	uncharacterized protein	protein_coding	GO:0003674(molecular_function); GO:0008150(biological_process); GO:0005575(cellular_component)	NA	NA	NA	1.18862	1.76994	2.20951	0	0	0	8.35092	-0.0675053	89.09	2.33273e-07	3.94388e-07	1.72269	33	50	0.39759	2145
1728	2678617	MGG_08387	MGG_08387T0	NA	cytochrome P450 oxidoreductase GliF	NA	NA	NA	NA	NA	0.594311	0.547837	0.368252	0	0	0	6.58073	-1.56192	35.2652	4.02597e-05	5.38845e-05	0.503467	33	50	0.39759	1629
1729	12984822	MGG_17945	MGG_17945T0	NA	uncharacterized protein	NA	NA	NA	NA	NA	4.96674	4.21413	4.50086	0	0	0	9.74989	1.24795	263.292	2.56501e-10	8.31238e-10	4.56058	31	47	0.397436	1644
1730	2676763	MGG_03697	MGG_03697T0	Putative uncharacterized protein [Source:UniProtKB/TrEMBL;Acc:G4N6P8]	uncharacterized protein	protein_coding	NA	NA	NA	NA	3.65077	2.23349	2.70051	0.044347	0	0	7.18812	0.614101	137.844	9.59096e-10	2.56856e-09	2.86159	31	47	0.397436	996
1731	2676160	MGG_05368	MGG_05368T0	Putative uncharacterized protein [Source:UniProtKB/TrEMBL;Acc:G4MKW6]	uncharacterized protein	protein_coding	GO:0005515(protein binding)	NA	NA	NA	1.31597	1.13782	1.30934	0	0	0	7.89247	-0.478947	79.2012	4.69144e-07	7.64649e-07	1.25438	31	47	0.397436	1917
1732	5049861	MGG_12097	MGG_12097T0	Putative uncharacterized protein [Source:UniProtKB/TrEMBL;Acc:G4NH75]	uncharacterized protein	protein_coding	GO:0008270(zinc ion binding); GO:0003677(DNA binding); GO:0005634(nucleus); GO:0006351(transcription, DNA-templated)	NA	NA	NA	1.27352	0.842826	1.26842	0	0	0	7.74083	-0.612022	65.5975	1.40218e-06	2.16398e-06	1.12826	31	47	0.397436	1716
1733	2680781	MGG_09829	MGG_09829T0	Putative uncharacterized protein [Source:UniProtKB/TrEMBL;Acc:G4NII4]	uncharacterized protein	protein_coding	GO:0008270(zinc ion binding); GO:0005634(nucleus); GO:0006355(regulation of transcription, DNA-templated); GO:0003700(DNA-binding transcription factor activity); GO:0000981(DNA-binding transcription factor activity, RNA polymerase II-specific); GO:0006357(regulation of transcription by RNA polymerase II); GO:0042025(host cell nucleus)	NA	NA	NA	0.806565	1.2221	1.35026	0	0	0	7.73992	-0.612854	63.71	1.65667e-06	2.54254e-06	1.12631	62	94	0.397436	3156
1734	2684008	MGG_05967	MGG_05967T0	Putative uncharacterized protein [Source:UniProtKB/TrEMBL;Acc:G4N4D2]	uncharacterized protein	protein_coding	GO:0016020(membrane); GO:0016021(integral component of membrane)	NA	NA	NA	11.7589	15.9716	13.8708	0.044347	0.0410909	0.043794	8.16506	2.81831	555.24	4.37385e-15	1.59377e-13	13.8671	29	44	0.39726	1653
1735	2684246	MGG_06063	MGG_06063T0	Nonsense-mediated mRNA decay factor [Source:UniProtKB/TrEMBL;Acc:G4N551]	nonsense-mediated mRNA decay factor	protein_coding	GO:0003723(RNA binding); GO:0016070(RNA metabolic process); GO:0005737(cytoplasm); GO:0000184(nuclear-transcribed mRNA catabolic process, nonsense-mediated decay); GO:0005515(protein binding)	03013(Nucleocytoplasmic transport); 03015(mRNA surveillance pathway)	K14327	NA	8.0232	7.16402	9.04263	0	0	0.043794	8.6845	2.05077	326.143	8.74459e-13	8.42879e-12	8.07662	87	132	0.39726	3375
1736	2681990	MGG_10379	MGG_10379T0	NA	uncharacterized protein	NA	NA	NA	NA	NA	3.60832	3.41345	4.1326	0	0	0	9.45635	0.966489	221.829	7.79764e-10	2.14491e-09	3.71812	58	88	0.39726	3768
1737	2678446	MGG_08079	MGG_08079T0	rRNA processing protein Rrp17 [Source:UniProtKB/TrEMBL;Acc:G4MY90]	rRNA processing protein Rrp17	protein_coding	GO:0003674(molecular_function); GO:0005634(nucleus); GO:0005730(nucleolus)	NA	K14851	NA	1.91029	1.85422	2.08676	0	0	0	8.52738	0.0940796	124.696	3.0063e-08	5.81251e-08	1.95042	29	44	0.39726	645
1738	2677365	MGG_03878	MGG_03878T0	Asparaginase [Source:UniProtKB/TrEMBL;Acc:G4NHC4]	asparaginase	protein_coding	GO:0016787(hydrolase activity); GO:0005575(cellular_component); GO:0006508(proteolysis); GO:0004298(threonine-type endopeptidase activity)	NA	K08657	NA	0.933918	0.505696	0.368252	0	0	0	6.83547	-1.36531	32.9437	5.64519e-05	7.45134e-05	0.602622	29	44	0.39726	1755
1739	2675092	MGG_00579	MGG_00579T0	Putative uncharacterized protein [Source:UniProtKB/TrEMBL;Acc:G4NBC0]	uncharacterized protein	protein_coding	GO:0003676(nucleic acid binding); GO:0032259(methylation); GO:0008168(methyltransferase activity); GO:0003674(molecular_function); GO:0008150(biological_process); GO:0005575(cellular_component)	NA	NA	NA	0.0849016	0.210707	0.0409169	0	0	0	4.46218	-2.82271	9.20139	0.00899151	0.00989894	0.112175	29	44	0.39726	1119
1740	2675588	MGG_05048	MGG_05048T0	Putative uncharacterized protein [Source:UniProtKB/TrEMBL;Acc:G4N432]	uncharacterized protein	protein_coding	GO:0003674(molecular_function); GO:0008150(biological_process); GO:0005575(cellular_component)	NA	NA	NA	7.98075	8.76539	10.4747	0	0	0	10.7421	2.21269	373.556	2.58297e-11	1.2984e-10	9.07362	56	85	0.397163	2847
1741	12985913	MGG_17625	MGG_17625T0	NA	uncharacterized protein	NA	NA	NA	NA	NA	0.169803	0.0842826	0	0	0	0	4.0691	-2.97423	6.05217	0.027161	0.028709	0.0846953	56	85	0.397163	2439
1742	2679407	MGG_01840	MGG_01840T0	GATA factor SREP [Source:UniProtKB/TrEMBL;Acc:G4MW93]	GATA factor SREP	protein_coding	GO:0008270(zinc ion binding); GO:0006355(regulation of transcription, DNA-templated); GO:0043565(sequence-specific DNA binding); GO:0003700(DNA-binding transcription factor activity); GO:0046872(metal ion binding); GO:0005634(nucleus)	NA	K09184	NA	3.82057	2.73919	3.19152	0	0	0	9.2618	0.781239	184.912	2.51152e-09	6.04652e-09	3.25042	27	41	0.397059	1617
1743	2682620	MGG_03067	MGG_03067T0	Putative uncharacterized protein [Source:UniProtKB/TrEMBL;Acc:G4NKJ1]	uncharacterized protein	protein_coding	GO:0003674(molecular_function); GO:0008150(biological_process); GO:0005575(cellular_component); GO:0016020(membrane); GO:0016021(integral component of membrane)	NA	NA	NA	0.297156	0.294989	0.368252	0	0	0	5.9416	-2.01759	26.4165	0.000164388	0.000207777	0.320132	185	281	0.396996	5250
1744	5049422	MGG_14728	MGG_14728T0	NA	uncharacterized protein	NA	NA	NA	NA	NA	5.05165	3.58201	3.8871	0	0	0	9.62172	1.12477	219.799	8.27355e-10	2.2581e-09	4.17359	25	38	0.396825	1599
1745	2677917	MGG_04554	MGG_04554T0	Putative uncharacterized protein [Source:UniProtKB/TrEMBL;Acc:G4MS60]	uncharacterized protein	protein_coding	GO:0016020(membrane); GO:0016021(integral component of membrane)	NA	NA	NA	0	0.126424	0.0818337	0	0	0	3.8222	-3.05742	5.49955	0.0334985	0.0351497	0.0694192	25	38	0.396825	2067
1746	2676749	MGG_03243	MGG_03243T0	Peptidyl-prolyl isomerase CWC27 [Source:UniProtKB/TrEMBL;Acc:G4N9W0]	peptidyl-prolyl isomerase CWC27	protein_coding	GO:0016853(isomerase activity); GO:0006457(protein folding); GO:0003755(peptidyl-prolyl cis-trans isomerase activity); GO:0000413(protein peptidyl-prolyl isomerization)	NA	K12737	ec:5.2.1.8	4.75449	3.877	4.66452	0	0	0	9.70898	1.2086	251.398	3.46533e-10	1.07528e-09	4.432	48	73	0.396694	1719
1747	2681463	MGG_02366	MGG_02366T0	Putative uncharacterized protein [Source:UniProtKB/TrEMBL;Acc:G4MQY7]	uncharacterized protein	protein_coding	GO:0003674(molecular_function); GO:0008150(biological_process); GO:0005575(cellular_component)	NA	NA	NA	3.69322	3.07632	3.60068	0	0	0	9.35089	0.865933	209.066	1.1427e-09	2.98549e-09	3.45674	48	73	0.396694	3015
1748	2676974	MGG_03413	MGG_03413T0	Putative uncharacterized protein [Source:UniProtKB/TrEMBL;Acc:G4N8L3]	uncharacterized protein	protein_coding	GO:0008270(zinc ion binding); GO:0005634(nucleus); GO:0006355(regulation of transcription, DNA-templated); GO:0003700(DNA-binding transcription factor activity); GO:0000981(DNA-binding transcription factor activity, RNA polymerase II-specific); GO:0006357(regulation of transcription by RNA polymerase II); GO:0042025(host cell nucleus)	NA	NA	NA	2.7593	4.12985	3.35518	0	0	0	9.33333	0.84922	183.7	2.61922e-09	6.28422e-09	3.41478	48	73	0.396694	2430
1749	2682606	MGG_03053	MGG_03053T0	RNA binding protein [Source:UniProtKB/TrEMBL;Acc:G5EH29]	RNA binding protein	protein_coding	GO:0003676(nucleic acid binding); GO:0000166(nucleotide binding); GO:0008150(biological_process); GO:0005575(cellular_component); GO:0003723(RNA binding)	NA	NA	NA	9.63633	9.27109	9.41088	0	0	0	10.7986	2.26808	423.201	1.13109e-11	6.69736e-11	9.43943	23	35	0.396552	1866
1750	5050689	MGG_11533	MGG_11533T0	NA	uncharacterized protein	NA	NA	NA	NA	NA	2.20744	2.27563	1.35026	0	0	0	8.52004	0.0873526	101.958	1.0343e-07	1.83635e-07	1.94444	23	35	0.396552	1203
1751	2678357	MGG_08142	MGG_08142T0	Putative uncharacterized protein [Source:UniProtKB/TrEMBL;Acc:G4MYR9]	uncharacterized protein	protein_coding	GO:0055114(oxidation-reduction process); GO:0004392(heme oxygenase (decyclizing) activity); GO:0006788(heme oxidation); GO:0005575(cellular_component); GO:0046872(metal ion binding)	NA	NA	NA	1.06127	1.34852	1.51392	0	0	0	7.95396	-0.424561	78.5147	4.9376e-07	8.01788e-07	1.30791	23	35	0.396552	1302
1752	12986139	MGG_14908	MGG_14908T0	Putative uncharacterized protein [Source:UniProtKB/TrEMBL;Acc:G4NF98]	uncharacterized protein	protein_coding	GO:0016020(membrane); GO:0016021(integral component of membrane)	NA	NA	NA	0.339606	0.463555	0.245501	0	0	0	6.061	-1.93673	26.3187	0.000166916	0.00021082	0.349554	23	35	0.396552	1566
1753	2680422	MGG_09414	MGG_09414T0	Putative uncharacterized protein [Source:UniProtKB/TrEMBL;Acc:G4NHW5]	uncharacterized protein	protein_coding	NA	NA	NA	NA	15.5794	15.1709	14.1982	0	0	0	11.4648	2.92391	515.413	3.04989e-12	2.3584e-11	14.9828	21	32	0.396226	1050
1754	2683852	MGG_07925	MGG_07925T0	Putative uncharacterized protein [Source:UniProtKB/TrEMBL;Acc:G4N2F8]	uncharacterized protein	protein_coding	GO:0003677(DNA binding); GO:0005634(nucleus); GO:0006355(regulation of transcription, DNA-templated); GO:0043565(sequence-specific DNA binding); GO:0003700(DNA-binding transcription factor activity)	NA	NA	NA	2.92911	3.37131	3.31427	0	0	0	9.2421	0.762555	198.99	1.5698e-09	3.96257e-09	3.20489	42	64	0.396226	1974
1755	2682057	MGG_10490	MGG_10490T0	GPI-anchor transamidase [Source:UniProtKB/TrEMBL;Acc:G4MYG7]	GPI-anchor transamidase	protein_coding	GO:0006508(proteolysis); GO:0004197(cysteine-type endopeptidase activity); GO:0003923(GPI-anchor transamidase activity); GO:0016255(attachment of GPI anchor to protein); GO:0042765(GPI-anchor transamidase complex); GO:0005575(cellular_component); GO:0016787(hydrolase activity); GO:0008233(peptidase activity); GO:0008234(cysteine-type peptidase activity); GO:0006506(GPI anchor biosynthetic process)	00563(Glycosylphosphatidylinositol (GPI)-anchor biosynthesis)	K05290	NA	3.99038	2.99203	2.08676	0	0	0	9.15554	0.680544	137.13	1.66308e-08	3.35487e-08	3.02306	21	32	0.396226	1182
1756	2677918	MGG_04555	MGG_04555T0	Triacylglycerol lipase FGL2 [Source:UniProtKB/TrEMBL;Acc:G4MS59]	triacylglycerol lipase FGL2	protein_coding	GO:0016787(hydrolase activity); GO:0006629(lipid metabolic process); GO:0004806(triglyceride lipase activity); GO:0005575(cellular_component)	NA	NA	NA	1.57068	1.60137	2.04584	0	0	0	8.36353	-0.056002	105.805	8.25687e-08	1.48629e-07	1.7393	21	32	0.396226	1179
1757	2676665	MGG_03724	MGG_03724T0	CLAP1 [Source:UniProtKB/TrEMBL;Acc:G4N6G7]	CLAP1	protein_coding	GO:0046872(metal ion binding); GO:0016021(integral component of membrane); GO:0005524(ATP binding); GO:0000166(nucleotide binding); GO:0008152(metabolic process); GO:0016787(hydrolase activity); GO:0016020(membrane); GO:0003824(catalytic activity); GO:0030001(metal ion transport); GO:0006825(copper ion transport); GO:0015662(ion transmembrane transporter activity, phosphorylative mechanism); GO:0005507(copper ion binding); GO:0019829(ATPase-coupled cation transmembrane transporter activity); GO:0006812(cation transport); GO:0006754(ATP biosynthetic process); GO:0046034(ATP metabolic process); GO:0098655(cation transmembrane transport)	NA	K17686	ec:7.2.2.8	9.16937	9.22895	10.1883	0	0	0.043794	8.92276	2.28378	370.321	3.01579e-13	3.57543e-12	9.52887	61	93	0.396104	3570
1758	2676236	MGG_11039	MGG_11039T0	N-acetyltransferase 10 [Source:UniProtKB/TrEMBL;Acc:G4N057]	N-acetyltransferase 10	protein_coding	GO:0005730(nucleolus); GO:0016740(transferase activity); GO:0042274(ribosomal small subunit biogenesis); GO:0030686(90S preribosome); GO:0008080(N-acetyltransferase activity); GO:0000166(nucleotide binding); GO:0005524(ATP binding); GO:0005634(nucleus); GO:0006364(rRNA processing); GO:0016746(transferase activity, transferring acyl groups); GO:0008033(tRNA processing); GO:0000154(rRNA modification); GO:0016072(rRNA metabolic process); GO:0034470(ncRNA processing); GO:0051391(tRNA acetylation); GO:0000049(tRNA binding); GO:0030515(snoRNA binding); GO:1990883(rRNA cytidine N-acetyltransferase activity); GO:0030688(preribosome, small subunit precursor); GO:0016556(mRNA modification)	03008(Ribosome biogenesis in eukaryotes)	K14521	NA	8.70241	6.70047	9.77913	0	0	0	10.6298	2.1027	330.153	5.82982e-11	2.45539e-10	8.39401	80	122	0.39604	3219
1759	2679093	MGG_11140	MGG_11140T0	TKL protein kinase [Source:UniProtKB/TrEMBL;Acc:G4MVS1]	TKL protein kinase	protein_coding	GO:0005524(ATP binding); GO:0004672(protein kinase activity); GO:0006468(protein phosphorylation); GO:0016772(transferase activity, transferring phosphorus-containing groups); GO:0016301(kinase activity); GO:0016310(phosphorylation)	NA	NA	NA	3.82057	3.66629	4.78727	0	0	0	9.59445	1.09864	227.704	6.58513e-10	1.85655e-09	4.09138	59	90	0.395973	3150
1760	2679294	MGG_01653	MGG_01653T0	Nuclear transcription factor Y subunit B-3 [Source:UniProtKB/TrEMBL;Acc:G4MUE5]	nuclear transcription factor Y subunit B-3	protein_coding	GO:0003677(DNA binding); GO:0005634(nucleus); GO:0006355(regulation of transcription, DNA-templated); GO:0043565(sequence-specific DNA binding); GO:0005622(intracellular); GO:0046982(protein heterodimerization activity)	NA	K08065	NA	7.47134	7.5433	7.65146	0	0	0.043794	8.58803	1.95666	331.239	7.68167e-13	7.59929e-12	7.55536	19	29	0.395833	606
1761	2684529	MGG_06374	MGG_06374T0	NA	uncharacterized protein	NA	NA	NA	K14715	NA	3.65077	5.01482	5.15553	0	0	0	9.76536	1.26286	234.27	5.47781e-10	1.58778e-09	4.60704	19	29	0.395833	1269
1762	2674631	MGG_00934	MGG_00934T0	Putative uncharacterized protein [Source:UniProtKB/TrEMBL;Acc:G4NDE5]	uncharacterized protein	protein_coding	GO:0008270(zinc ion binding); GO:0005634(nucleus); GO:0006355(regulation of transcription, DNA-templated); GO:0003700(DNA-binding transcription factor activity); GO:0000981(DNA-binding transcription factor activity, RNA polymerase II-specific); GO:0006357(regulation of transcription by RNA polymerase II); GO:0042025(host cell nucleus)	NA	NA	NA	3.60832	2.69704	2.94601	0	0	0	9.18586	0.709248	180.213	2.96023e-09	7.00964e-09	3.08379	57	87	0.395833	2958
1763	2682040	MGG_10428	MGG_10428T0	Putative uncharacterized protein [Source:UniProtKB/TrEMBL;Acc:G4NGC0]	uncharacterized protein	protein_coding	NA	NA	NA	NA	2.97156	2.61276	2.70051	0.177388	0	0	5.46276	0.58752	95.2918	1.88469e-08	3.76508e-08	2.76161	19	29	0.395833	1335
1764	2677953	MGG_04751	MGG_04751T0	Putative uncharacterized protein [Source:UniProtKB/TrEMBL;Acc:G4MTR2]	uncharacterized protein	protein_coding	GO:0050660(flavin adenine dinucleotide binding); GO:0055114(oxidation-reduction process); GO:0004499(N,N-dimethylaniline monooxygenase activity); GO:0050661(NADP binding); GO:0016491(oxidoreductase activity)	NA	NA	NA	1.78293	1.51709	2.04584	0	0	0.043794	6.5083	-0.0140962	98.2026	1.29941e-08	2.67619e-08	1.78195	38	58	0.395833	1734
1765	2674379	MGG_01043	MGG_01043T0	Catabolite repression protein creC [Source:UniProtKB/TrEMBL;Acc:G4NCS2]	catabolite repression protein creC	protein_coding	GO:0005515(protein binding)	NA	K24765	NA	6.74968	8.68111	6.87403	0	0	0	10.4543	1.93115	335.67	5.22774e-11	2.25492e-10	7.43494	36	55	0.395604	1866
1766	2676049	MGG_05642	MGG_05642T0	Putative uncharacterized protein [Source:UniProtKB/TrEMBL;Acc:G4MNL4]	uncharacterized protein	protein_coding	GO:0046872(metal ion binding); GO:0008270(zinc ion binding)	NA	NA	NA	4.45733	4.67769	4.58269	0	0	0	9.75386	1.25178	271.933	2.07809e-10	6.96511e-10	4.57257	70	107	0.39548	2451
1767	2675979	MGG_05674	MGG_05674T0	Putative uncharacterized protein [Source:UniProtKB/TrEMBL;Acc:G4MP12]	uncharacterized protein	protein_coding	GO:0016020(membrane); GO:0015095(magnesium ion transmembrane transporter activity); GO:0016021(integral component of membrane); GO:0015693(magnesium ion transport); GO:1903830(magnesium ion transmembrane transport)	NA	K22733	NA	7.7685	8.34398	8.55163	0.044347	0	0	8.70979	2.07561	342.991	5.73558e-13	5.96002e-12	8.22137	17	26	0.395349	1230
1768	2676784	MGG_03733	MGG_03733T0	Ribonuclease P/MRP protein subunit RPP1 [Source:UniProtKB/TrEMBL;Acc:G4N6F7]	ribonuclease P/MRP protein subunit RPP1	protein_coding	GO:0008033(tRNA processing); GO:0003824(catalytic activity); GO:0004540(ribonuclease activity); GO:0005575(cellular_component); GO:0090501(RNA phosphodiester bond hydrolysis); GO:0090502(RNA phosphodiester bond hydrolysis, endonucleolytic); GO:0004526(ribonuclease P activity)	03008(Ribosome biogenesis in eukaryotes)	K03539	ec:3.1.26.5	2.63195	2.06492	3.80527	0	0	0	9.06677	0.596763	133.253	1.98916e-08	3.9535e-08	2.83405	17	26	0.395349	942
1769	2674456	MGG_00257	MGG_00257T0	Putative uncharacterized protein [Source:UniProtKB/TrEMBL;Acc:G4NDH9]	uncharacterized protein	protein_coding	NA	NA	NA	NA	1.18862	0.63212	0.572836	0	0	0	7.23888	-1.03923	40.8033	1.89788e-05	2.63404e-05	0.797859	17	26	0.395349	1092
1770	12985049	MGG_17503	MGG_17503T0	NA	uncharacterized protein	NA	NA	NA	NA	NA	0.466959	0.589978	0.286418	0	0	0	6.41277	-1.68704	30.5914	8.14313e-05	0.000105864	0.447785	34	52	0.395349	1416
1771	2680816	MGG_09859	MGG_09859T0	Putative uncharacterized protein [Source:UniProtKB/TrEMBL;Acc:G4NIF0]	uncharacterized protein	protein_coding	GO:0016021(integral component of membrane); GO:0055085(transmembrane transport); GO:0022857(transmembrane transporter activity); GO:0016020(membrane)	NA	NA	NA	0.466959	0.421413	0.409169	0	0	0	6.3667	-1.72085	33.5952	5.1452e-05	6.81619e-05	0.432514	17	26	0.395349	1020
1772	2676463	MGG_03229	MGG_03229T0	ATP-dependent RNA helicase dbp6 [Source:UniProtKB/TrEMBL;Acc:G4N9X9]	ATP-dependent RNA helicase dbp6	protein_coding	GO:0003676(nucleic acid binding); GO:0005524(ATP binding); GO:0004386(helicase activity); GO:0008026(GO_0008026); GO:0000166(nucleotide binding); GO:0016787(hydrolase activity); GO:0008150(biological_process); GO:0005575(cellular_component)	NA	K14807	ec:3.6.4.13	3.52342	2.78133	3.92802	0	0	0	9.33228	0.848227	190.666	2.06451e-09	5.05127e-09	3.41092	66	101	0.39521	2688
1773	2682476	MGG_02923	MGG_02923T0	Putative uncharacterized protein [Source:UniProtKB/TrEMBL;Acc:G5EHW2]	uncharacterized protein	protein_coding	GO:0006886(intracellular protein transport); GO:0005085(guanyl-nucleotide exchange factor activity); GO:0043087(regulation of GTPase activity); GO:0006887(exocytosis); GO:0043547(positive regulation of GTPase activity); GO:0000935(division septum); GO:0051286(cell tip)	NA	K19940	NA	4.41488	4.88839	4.86911	0	0	0.043794	7.91133	1.30142	241.694	1.04845e-11	6.28589e-11	4.72413	49	75	0.395161	2007
1774	2677130	MGG_04206	MGG_04206T0	Putative uncharacterized protein [Source:UniProtKB/TrEMBL;Acc:G4NF70]	uncharacterized protein	protein_coding	GO:0043581(obsolete mycelium development); GO:0003674(molecular_function); GO:0005575(cellular_component); GO:0016020(membrane); GO:0016021(integral component of membrane)	NA	NA	NA	13.2447	15.2552	10.9657	0	0	0.043794	9.3873	2.74013	392.879	1.83344e-13	2.34556e-12	13.1552	32	49	0.395062	1557
1775	2679365	MGG_01688	MGG_01688T0	Putative uncharacterized protein [Source:UniProtKB/TrEMBL;Acc:G4MUU1]	uncharacterized protein	protein_coding	GO:0003677(DNA binding); GO:0006355(regulation of transcription, DNA-templated); GO:0003700(DNA-binding transcription factor activity); GO:0005634(nucleus); GO:0016020(membrane); GO:0016021(integral component of membrane); GO:0030435(sporulation resulting in formation of a cellular spore); GO:0048315(conidium formation); GO:0070197(meiotic attachment of telomere to nuclear envelope); GO:1990862(nuclear membrane complex Bqt3-Bqt4)	NA	NA	NA	11.9711	13.106	14.1982	0	0	0	11.2705	2.7322	472.232	5.46123e-12	3.74e-11	13.0917	32	49	0.395062	1347
1776	2678954	MGG_08709	MGG_08709T0	Serine/threonine protein kinase [Source:UniProtKB/TrEMBL;Acc:G4NFU4]	serine/threonine protein kinase	protein_coding	GO:0005524(ATP binding); GO:0004672(protein kinase activity); GO:0000166(nucleotide binding); GO:0004674(protein serine/threonine kinase activity); GO:0006468(protein phosphorylation); GO:0016772(transferase activity, transferring phosphorus-containing groups); GO:0016301(kinase activity); GO:0016310(phosphorylation); GO:0005575(cellular_component)	NA	NA	NA	0.297156	0.126424	0.163667	0	0	0	5.24112	-2.4449	16.1243	0.00134825	0.00158486	0.195749	47	72	0.394958	2349
1777	2682230	MGG_10627	MGG_10627T0	ATP-dependent DNA ligase domain-containing protein [Source:UniProtKB/TrEMBL;Acc:G4MQC2]	ATP-dependent DNA ligase domain-containing protein	protein_coding	GO:0005524(ATP binding); GO:0003677(DNA binding); GO:0006310(DNA recombination); GO:0006281(DNA repair); GO:0003910(DNA ligase (ATP) activity); GO:0016874(ligase activity); GO:0005575(cellular_component); GO:0000166(nucleotide binding); GO:0006260(DNA replication); GO:0006266(DNA ligation)	03450(Non-homologous end-joining)	K10777	ec:6.5.1.1	0.679213	0.800685	0.65467	0	0	0	7.07813	-1.17133	46.3039	9.71956e-06	1.39044e-05	0.711523	62	95	0.394904	2910
1778	5048714	MGG_14219	MGG_14219T0	NA	ubiquitin thioesterase	NA	NA	NA	K09602	ec:3.4.19.12	6.07046	5.85764	5.23736	0	0	0	10.0766	1.56361	309.56	8.90048e-11	3.44869e-10	5.72182	45	69	0.394737	2142
1779	2674462	MGG_00891	MGG_00891T0	Histone acetyltransferase [Source:UniProtKB/TrEMBL;Acc:G4NDQ2]	histone acetyltransferase	protein_coding	GO:0005634(nucleus); GO:0006355(regulation of transcription, DNA-templated); GO:0016740(transferase activity); GO:0004402(histone acetyltransferase activity); GO:0016747(transferase activity, transferring acyl groups other than amino-acyl groups); GO:0008150(biological_process); GO:0005575(cellular_component); GO:0016573(histone acetylation)	NA	NA	NA	1.69803	1.9385	2.12768	0	0	0.043794	6.61657	0.0844217	107.806	6.41472e-09	1.4039e-08	1.9214	45	69	0.394737	2160
1780	2676864	MGG_03321	MGG_03321T0	Putative uncharacterized protein [Source:UniProtKB/TrEMBL;Acc:G4N973]	uncharacterized protein	protein_coding	GO:0005829(cytosol); GO:0005634(nucleus); GO:0006366(transcription by RNA polymerase II); GO:0005665(RNA polymerase II, core complex); GO:0003899(DNA-directed 5'-3' RNA polymerase activity)	NA	K20826	NA	1.74048	1.09567	2.4141	0	0	0	8.37375	-0.0466938	80.6183	4.22348e-07	6.91808e-07	1.75008	30	46	0.394737	1293
1781	5051526	MGG_13126	MGG_13126T0	NA	uncharacterized protein	NA	NA	NA	NA	NA	0.976368	1.34852	0.736504	0	0	0	7.59338	-0.739672	55.9009	3.46259e-06	5.14375e-06	1.02046	15	23	0.394737	711
1782	2679439	MGG_01273	MGG_01273T0	Putative uncharacterized protein [Source:UniProtKB/TrEMBL;Acc:G4MY48]	uncharacterized protein	protein_coding	GO:0016020(membrane); GO:0016021(integral component of membrane)	NA	NA	NA	0.424508	0.252848	0.204584	0	0	0	5.81371	-2.10129	22.3688	0.000348639	0.000429409	0.29398	15	23	0.394737	1056
1783	2676551	MGG_03398	MGG_03398T0	Putative uncharacterized protein [Source:UniProtKB/TrEMBL;Acc:G4N8N1]	uncharacterized protein	protein_coding	NA	NA	NA	NA	0.0424508	0.0842826	0.368252	0	0	0	5.0231	-2.56191	10.2907	0.00650567	0.00724567	0.164995	15	23	0.394737	669
1784	2679316	MGG_01615	MGG_01615T0	pH-response regulator protein palF/RIM8 [Source:UniProtKB/TrEMBL;Acc:G4MTZ9]	pH-response regulator protein palF/RIM8	protein_coding	NA	NA	K20063	NA	5.77331	6.74261	5.68745	0	0	0	10.1614	1.64591	315.996	7.77592e-11	3.09624e-10	6.06779	43	66	0.394495	2472
1785	2674608	MGG_00883	MGG_00883T0	STE/STE11 protein kinase [Source:UniProtKB/TrEMBL;Acc:G4NDR3]	STE/STE11 protein kinase	protein_coding	GO:0005524(ATP binding); GO:0004672(protein kinase activity); GO:0000166(nucleotide binding); GO:0004674(protein serine/threonine kinase activity); GO:0006468(protein phosphorylation); GO:0016772(transferase activity, transferring phosphorus-containing groups); GO:0016301(kinase activity); GO:0016310(phosphorylation)	04011(MAPK signaling pathway - yeast); 04139(Mitophagy - yeast)	K11229	ec:2.7.11.25	8.53261	7.37473	8.10154	0	0	0	10.5606	2.03498	377.935	2.39161e-11	1.22479e-10	8.00296	82	126	0.394231	4584
1786	2685021	MGG_06848	MGG_06848T0	Putative uncharacterized protein [Source:UniProtKB/TrEMBL;Acc:G4MMH8]	uncharacterized protein	protein_coding	GO:0046872(metal ion binding); GO:0008270(zinc ion binding); GO:0005622(intracellular); GO:0003676(nucleic acid binding)	NA	NA	NA	7.17419	6.3212	7.73329	0	0	0.043794	8.4938	1.8649	306.552	1.4662e-12	1.28488e-11	7.07622	41	63	0.394231	2244
1787	2677724	MGG_10970	MGG_10970T0	NA	uncharacterized protein	NA	NA	NA	NA	NA	4.45733	5.68908	3.80527	0	0	0	9.77748	1.27451	228.984	6.34993e-10	1.80038e-09	4.65056	13	20	0.393939	762
1788	2678062	MGG_04739	MGG_04739T0	F-box domain-containing protein [Source:UniProtKB/TrEMBL;Acc:G4MTQ4]	F-box domain-containing protein	protein_coding	NA	NA	NA	NA	2.63195	1.98064	1.96401	0	0	0	8.69399	0.248035	129.635	2.36172e-08	4.64135e-08	2.1922	52	80	0.393939	2742
1789	2680545	MGG_09570	MGG_09570T0	Putative uncharacterized protein [Source:UniProtKB/TrEMBL;Acc:G4N0Y3]	uncharacterized protein	protein_coding	GO:0003674(molecular_function); GO:0005575(cellular_component); GO:0016020(membrane); GO:0007165(signal transduction); GO:0031225(anchored component of membrane); GO:0005618(cell wall)	NA	NA	NA	1.48578	1.17996	1.71851	0	0	0	8.11312	-0.282543	86.7517	2.73476e-07	4.5765e-07	1.46141	13	20	0.393939	963
1790	2683657	MGG_07730	MGG_07730T0	NA	DNL zinc finger domain-containing protein	NA	NA	NA	K17808	NA	1.06127	0.674261	0.695587	0	0	0	7.26305	-1.01923	46.9914	8.973e-06	1.28942e-05	0.810373	13	20	0.393939	630
1791	2680731	MGG_09784	MGG_09784T0	NA	uncharacterized protein	NA	NA	NA	NA	NA	8.53261	7.45901	8.38796	0	0	0.043794	8.6931	2.05916	338.016	6.48442e-13	6.61869e-12	8.12653	113	174	0.393728	4659
1792	2675200	MGG_00139	MGG_00139T0	E3 ubiquitin-protein ligase bre-1 [Source:UniProtKB/TrEMBL;Acc:G4NE79]	E3 ubiquitin-protein ligase bre-1	protein_coding	GO:0046872(metal ion binding); GO:0008270(zinc ion binding); GO:0005622(intracellular); GO:0016874(ligase activity); GO:0016740(transferase activity); GO:0005634(nucleus); GO:0004842(ubiquitin-protein transferase activity); GO:0006325(chromatin organization); GO:0016567(protein ubiquitination); GO:0010390(histone monoubiquitination); GO:0003676(nucleic acid binding)	NA	K10696	ec:2.3.2.27	8.82977	9.65036	8.63346	0	0	0	10.7359	2.20654	406.751	1.47093e-11	8.19297e-11	9.03786	74	114	0.393617	2169
1793	5050964	MGG_12369	MGG_12369T0	NA	uncharacterized protein	NA	NA	NA	NA	NA	3.43851	3.03417	3.55977	0	0	0	9.30337	0.820729	205.483	1.27716e-09	3.29262e-09	3.34415	37	57	0.393617	2385
1794	2677154	MGG_04040	MGG_04040T0	DEAH box polypeptide 37 [Source:UniProtKB/TrEMBL;Acc:G4NGS5]	DEAH box polypeptide 37	protein_coding	GO:0003676(nucleic acid binding); GO:0005524(ATP binding); GO:0004386(helicase activity); GO:0008026(GO_0008026); GO:0000166(nucleotide binding); GO:0016787(hydrolase activity); GO:0017111(nucleoside-triphosphatase activity); GO:0008150(biological_process); GO:0005575(cellular_component)	NA	K14780	ec:3.6.4.13	2.97156	2.27563	4.29627	0.044347	0	0	7.34325	0.760168	136.59	1.03029e-09	2.73324e-09	3.18115	98	151	0.393574	3555
1795	5050876	MGG_12268	MGG_12268T0	NA	transcription elongation factor spt-5	NA	NA	NA	K15172	NA	8.65996	8.89182	7.56962	0	0	0	10.6257	2.09859	382.828	2.19669e-11	1.14756e-10	8.3738	61	94	0.393548	3078
1796	2674419	MGG_00111	MGG_00111T0	Phospholipid-transporting ATPase 1 [Source:UniProtKB/TrEMBL;Acc:G4NEG6]	phospholipid-transporting ATPase 1	protein_coding	GO:0046872(metal ion binding); GO:0016021(integral component of membrane); GO:0005524(ATP binding); GO:0000166(nucleotide binding); GO:0008152(metabolic process); GO:0016787(hydrolase activity); GO:0000287(magnesium ion binding); GO:0016020(membrane); GO:0003824(catalytic activity); GO:0015914(phospholipid transport); GO:0004012(GO_0004012); GO:0015662(ion transmembrane transporter activity, phosphorylative mechanism); GO:0019829(ATPase-coupled cation transmembrane transporter activity); GO:0006812(cation transport); GO:0016820(GO_0016820); GO:0140326(ATPase-coupled intramembrane lipid transporter activity); GO:0034204(lipid translocation)	NA	K01530	ec:7.6.2.1	2.12254	2.35991	1.71851	0	0	0	8.60918	0.169508	123.818	3.14063e-08	6.05774e-08	2.06699	85	131	0.393519	4503
1797	2678702	MGG_08582	MGG_08582T0	6-phosphofructo-2-kinase 1 [Source:UniProtKB/TrEMBL;Acc:G4N665]	6-phosphofructo-2-kinase 1	protein_coding	GO:0005524(ATP binding); GO:0003824(catalytic activity); GO:0004331(fructose-2,6-bisphosphate 2-phosphatase activity); GO:0006003(fructose 2,6-bisphosphate metabolic process); GO:0003873(6-phosphofructo-2-kinase activity); GO:0016301(kinase activity); GO:0016310(phosphorylation); GO:0006000(fructose metabolic process); GO:0046835(carbohydrate phosphorylation)	00051(Fructose and mannose metabolism)	K00900	ec:2.7.1.105	8.15055	7.62758	7.73329	0	0	0	10.5304	2.00542	382.659	2.20313e-11	1.15021e-10	7.83714	48	74	0.393443	2172
1798	2677488	MGG_03912	MGG_03912T0	Putative uncharacterized protein [Source:UniProtKB/TrEMBL;Acc:G4NH83]	uncharacterized protein	protein_coding	GO:0003676(nucleic acid binding); GO:0000166(nucleotide binding); GO:0005634(nucleus); GO:0003723(RNA binding); GO:0000184(nuclear-transcribed mRNA catabolic process, nonsense-mediated decay)	03013(Nucleocytoplasmic transport); 03015(mRNA surveillance pathway)	K14328	NA	4.07528	3.28702	4.05077	0	0	0	9.48903	0.997709	221.503	7.87204e-10	2.16142e-09	3.80436	48	74	0.393443	2028
1799	2680719	MGG_09772	MGG_09772T0	Putative uncharacterized protein [Source:UniProtKB/TrEMBL;Acc:G4NA08]	uncharacterized protein	protein_coding	GO:0016772(transferase activity, transferring phosphorus-containing groups)	NA	NA	NA	2.80175	2.73919	1.84126	0	0	0	8.85956	0.402228	134.378	1.88777e-08	3.76981e-08	2.46073	24	37	0.393443	1248
1800	5048985	MGG_13763	MGG_13763T0	NA	glycerate kinase	NA	NA	00260(Glycine, serine and threonine metabolism); 00561(Glycerolipid metabolism); 00630(Glyoxylate and dicarboxylate metabolism)	K00865	ec:2.7.1.165	1.95274	1.2221	1.80034	0	0	0	8.29385	-0.11938	92.8434	1.82164e-07	3.12503e-07	1.65839	24	37	0.393443	1461
1801	2680128	MGG_09005	MGG_09005T0	Chromosome segregation in meiosis protein 3 [Source:UniProtKB/Swiss-Prot;Acc:A4RCW0]	chromosome segregation in meiosis protein 3	protein_coding	GO:0003674(molecular_function); GO:0005575(cellular_component); GO:0005634(nucleus); GO:0006281(DNA repair); GO:0006974(cellular response to DNA damage stimulus); GO:0007049(cell cycle); GO:0008156(negative regulation of DNA replication); GO:0051321(meiotic cell cycle); GO:0045132(meiotic chromosome segregation); GO:0048478(replication fork protection); GO:0000076(DNA replication checkpoint)	NA	K10998	NA	1.27352	1.68565	1.88218	0	0	0	8.25601	-0.153718	94.6751	1.61972e-07	2.79733e-07	1.61378	24	37	0.393443	1071
1802	2675362	MGG_05278	MGG_05278T0	Putative uncharacterized protein [Source:UniProtKB/TrEMBL;Acc:G4N5P0]	uncharacterized protein	protein_coding	GO:0006281(DNA repair); GO:0000077(DNA damage checkpoint); GO:0030896(checkpoint clamp complex); GO:0006974(cellular response to DNA damage stimulus)	NA	K10994	ec:3.1.11.2	0.636762	0.505696	0.368252	0	0	0	6.58079	-1.56186	34.796	4.30638e-05	5.74475e-05	0.50357	24	37	0.393443	1362
1803	2678396	MGG_08114	MGG_08114T0	NA	uncharacterized protein	NA	NA	NA	NA	NA	4.62714	5.6048	4.78727	0	0	0	9.88435	1.37759	276.28	1.87373e-10	6.39954e-10	5.0064	59	91	0.393333	2565
1804	5051550	MGG_14583	MGG_14583T0	NA	DIL and Ankyrin domain-containing protein	NA	NA	NA	NA	NA	4.92429	4.46698	4.66452	0	0	0	9.78884	1.28546	274.397	1.95929e-10	6.64396e-10	4.68527	59	91	0.393333	2460
1805	2683983	MGG_05992	MGG_05992T0	Sulfite oxidase [Source:UniProtKB/TrEMBL;Acc:G4N4L5]	sulfite oxidase	protein_coding	GO:0046872(metal ion binding); GO:0009055(electron transfer activity); GO:0020037(heme binding); GO:0030151(molybdenum ion binding); GO:0016491(oxidoreductase activity); GO:0055114(oxidation-reduction process); GO:0005575(cellular_component); GO:0050464(nitrate reductase (NADPH) activity)	00920(Sulfur metabolism)	K00387	ec:1.8.3.1	9.55143	12.3895	9.16538	0	0	0	10.9338	2.4008	381.097	2.26344e-11	1.17311e-10	10.3688	35	54	0.393258	1977
1806	2678176	MGG_04369	MGG_04369T0	Spastin [Source:UniProtKB/TrEMBL;Acc:G4MZB9]	spastin	protein_coding	GO:0005524(ATP binding); GO:0000166(nucleotide binding); GO:0017111(nucleoside-triphosphatase activity); GO:0003674(molecular_function); GO:0008150(biological_process); GO:0005575(cellular_component)	NA	NA	NA	4.16018	3.83486	3.92802	0	0	0	9.55168	1.05764	242.491	4.38069e-10	1.31024e-09	3.97435	35	54	0.393258	1668
1807	2678004	MGG_04493	MGG_04493T0	Putative uncharacterized protein [Source:UniProtKB/TrEMBL;Acc:G4MS92]	uncharacterized protein	protein_coding	NA	NA	NA	NA	1.95274	2.82347	1.47301	0	0	0	8.61964	0.179181	101.013	1.09441e-07	1.93361e-07	2.08307	35	54	0.393258	1791
1808	2680605	MGG_09600	MGG_09600T0	Putative uncharacterized protein [Source:UniProtKB/TrEMBL;Acc:G4NLE6]	uncharacterized protein	protein_coding	GO:0016042(lipid catabolic process); GO:0004806(triglyceride lipase activity); GO:0003674(molecular_function); GO:0008150(biological_process); GO:0005575(cellular_component)	NA	NA	NA	0.764114	0.463555	1.02292	0	0	0	7.15829	-1.10597	40.4521	1.9859e-05	2.74858e-05	0.750197	35	54	0.393258	2055
1809	2683785	MGG_07858	MGG_07858T0	Cyclic peptide synthetase [Source:UniProtKB/TrEMBL;Acc:G4N1X7]	cyclic peptide synthetase	protein_coding	GO:0008152(metabolic process); GO:0003824(catalytic activity); GO:0016874(ligase activity); GO:0048037(obsolete cofactor binding); GO:0031177(phosphopantetheine binding)	NA	NA	NA	0.212254	0.0842826	0.286418	0	0	0	5.24015	-2.44577	15.2987	0.00164898	0.00192411	0.194318	256	395	0.393241	14331
1810	2678112	MGG_04585	MGG_04585T0	Crossover junction endonuclease MUS81 [Source:UniProtKB/TrEMBL;Acc:G4MSU8]	crossover junction endonuclease MUS81	protein_coding	GO:0004519(endonuclease activity); GO:0003677(DNA binding); GO:0009405(pathogenesis); GO:0003824(catalytic activity); GO:0006259(DNA metabolic process); GO:0004518(nuclease activity); GO:0005634(nucleus); GO:0051321(meiotic cell cycle); GO:0008821(crossover junction endodeoxyribonuclease activity); GO:0000712(resolution of meiotic recombination intermediates); GO:0000724(double-strand break repair via homologous recombination); GO:0000737(DNA catabolic process, endonucleolytic); GO:0006302(double-strand break repair); GO:0007131(reciprocal meiotic recombination); GO:0010520(regulation of reciprocal meiotic recombination); GO:0031573(intra-S DNA damage checkpoint); GO:0033314(mitotic DNA replication checkpoint); GO:0048476(Holliday junction resolvase complex); GO:0031297(replication fork processing)	03440(Homologous recombination)	K08991	NA	0.50941	0.800685	0.900171	0	0	0	7.13178	-1.12768	43.2986	1.38965e-05	1.95395e-05	0.736755	46	71	0.393162	1782
1811	2679996	MGG_09048	MGG_09048T0	NA	NACHT and Ankyrin domain-containing protein	NA	NA	NA	NA	NA	0.254705	0.800685	0.736504	0	0	0	6.83243	-1.36803	30.9751	7.63826e-05	9.9571e-05	0.597298	57	88	0.393103	2970
1812	2674380	MGG_01041	MGG_01041T0	Cellulose signaling associated protein ENVOY [Source:UniProtKB/TrEMBL;Acc:G4NCS4]	cellulose signaling associated protein ENVOY	protein_coding	GO:0043581(obsolete mycelium development); GO:0004871(obsolete signal transducer activity); GO:0007165(signal transduction); GO:0005575(cellular_component)	NA	NA	NA	11.5891	16.6037	14.5664	0	0	0.043794	9.50332	2.85448	399.037	1.60821e-13	2.12462e-12	14.2531	11	17	0.392857	675
1813	2677074	MGG_10926	MGG_10926T0	Putative uncharacterized protein [Source:UniProtKB/TrEMBL;Acc:Q2KH30]	uncharacterized protein	protein_coding	NA	NA	NA	NA	11.5042	10.2403	11.8659	0	0	0	11.0458	2.5109	444.226	8.19932e-12	5.1693e-11	11.2035	11	17	0.392857	612
1814	2675671	MGG_05207	MGG_05207T0	Protein phosphatase 2C [Source:UniProtKB/TrEMBL;Acc:G4N534]	protein phosphatase 2C	protein_coding	GO:0046872(metal ion binding); GO:0016787(hydrolase activity); GO:0003824(catalytic activity); GO:0006470(protein dephosphorylation); GO:0004722(protein serine/threonine phosphatase activity); GO:0004721(phosphoprotein phosphatase activity); GO:0008150(biological_process); GO:0005575(cellular_component); GO:0043169(cation binding)	04011(MAPK signaling pathway - yeast)	K19704	ec:3.1.3.16	8.65996	6.02621	6.87403	0	0	0	10.4053	1.88326	307.871	9.22471e-11	3.55077e-10	7.18674	33	51	0.392857	1683
1815	5048854	MGG_12923	MGG_12923T0	Putative uncharacterized protein [Source:UniProtKB/TrEMBL;Acc:G4N505]	uncharacterized protein	protein_coding	GO:0003674(molecular_function); GO:0008150(biological_process); GO:0005575(cellular_component)	NA	NA	NA	4.32998	4.84625	4.50086	0	0	0.043794	7.85987	1.252	235.489	1.29802e-11	7.45492e-11	4.55903	11	17	0.392857	843
1816	2684168	MGG_05807	MGG_05807T0	Putative uncharacterized protein [Source:UniProtKB/TrEMBL;Acc:G4N0I1]	uncharacterized protein	protein_coding	NA	NA	NA	NA	2.4197	2.4442	3.80527	0	0	0	9.09474	0.623145	145.646	1.14015e-08	2.38036e-08	2.88972	22	34	0.392857	1200
1817	2682882	MGG_10681	MGG_10681T0	Peptidyl-prolyl cis-trans isomerase-like 4 [Source:UniProtKB/TrEMBL;Acc:G4N9S1]	peptidyl-prolyl cis-trans isomerase-like 4	protein_coding	GO:0003676(nucleic acid binding); GO:0043581(obsolete mycelium development); GO:0000166(nucleotide binding); GO:0016853(isomerase activity); GO:0006457(protein folding); GO:0003755(peptidyl-prolyl cis-trans isomerase activity); GO:0000413(protein peptidyl-prolyl isomerization); GO:0005634(nucleus); GO:0003723(RNA binding)	NA	K12735	ec:5.2.1.8	2.24989	2.57062	2.78235	0	0	0	8.90451	0.44429	157.322	7.01437e-09	1.52277e-08	2.53429	33	51	0.392857	1515
1818	2679281	MGG_01180	MGG_01180T0	3-hydroxyacyl-CoA dehydrogenase type-2 [Source:UniProtKB/TrEMBL;Acc:G4MWK9]	3-hydroxyacyl-CoA dehydrogenase type-2	protein_coding	GO:0000166(nucleotide binding); GO:0008152(metabolic process); GO:0016491(oxidoreductase activity); GO:0055114(oxidation-reduction process); GO:0003674(molecular_function); GO:0005575(cellular_component)	NA	NA	NA	2.29234	1.89636	1.96401	0	0	0	8.59864	0.159774	128.483	2.49668e-08	4.88376e-08	2.0509	11	17	0.392857	789
1819	12987283	MGG_17816	MGG_17816T0	NA	uncharacterized protein	NA	NA	NA	NA	NA	2.71685	2.19135	1.18659	0	0	0	8.58207	0.144497	87.4114	2.61288e-07	4.38161e-07	2.0316	22	34	0.392857	1248
1820	2677065	MGG_10913	MGG_10913T0	NA	retinol dehydrogenase 12	NA	NA	NA	NA	NA	1.52823	2.61276	1.63667	0	0	0	8.50794	0.0762129	98.4026	1.28264e-07	2.24393e-07	1.92589	22	34	0.392857	933
1821	2675693	MGG_05143	MGG_05143T0	Putative uncharacterized protein [Source:UniProtKB/TrEMBL;Acc:G4N4Q3]	uncharacterized protein	protein_coding	GO:0003674(molecular_function); GO:0008150(biological_process); GO:0005575(cellular_component)	NA	NA	NA	1.27352	1.55923	1.80034	0.133041	0	0	5.00354	-0.175332	57.3572	4.95721e-07	8.04724e-07	1.54437	11	17	0.392857	636
1822	2677408	MGG_03766	MGG_03766T0	Putative uncharacterized protein [Source:UniProtKB/TrEMBL;Acc:G4NHP5]	uncharacterized protein	protein_coding	GO:0003674(molecular_function); GO:0008150(biological_process); GO:0005575(cellular_component); GO:0016020(membrane); GO:0016021(integral component of membrane)	NA	NA	NA	0.933918	1.13782	1.02292	0	0	0	7.6115	-0.724133	64.6899	1.51884e-06	2.33647e-06	1.03155	11	17	0.392857	1167
1823	2684711	MGG_06556	MGG_06556T0	NA	uncharacterized protein	NA	NA	01240(Biosynthesis of cofactors)	K15734	ec:1.1.1.105	0.849016	0.842826	0.450086	0	0	0	7.07948	-1.17012	40.6794	1.92926e-05	2.67405e-05	0.713976	11	17	0.392857	918
1824	2675305	MGG_04949	MGG_04949T0	Integral membrane protein TmpA [Source:UniProtKB/TrEMBL;Acc:G4N381]	integral membrane protein TmpA	protein_coding	GO:0016020(membrane); GO:0016021(integral component of membrane)	NA	NA	NA	0.466959	0.547837	0.0818337	0	0	0	6.11805	-1.8972	18.917	0.000709112	0.000851842	0.365543	22	34	0.392857	1833
1825	2680955	MGG_09969	MGG_09969T0	Putative uncharacterized protein [Source:UniProtKB/TrEMBL;Acc:G4N9N4]	uncharacterized protein	protein_coding	GO:0016787(hydrolase activity)	NA	NA	NA	0.212254	0.0421413	0.122751	0	0	0	4.62452	-2.75269	10.3878	0.00623085	0.00694473	0.125715	22	34	0.392857	1206
1826	12984129	MGG_17452	MGG_17452T0	NA	uncharacterized protein	NA	NA	NA	NA	NA	3.26871	3.24488	4.09169	0	0	0	9.38393	0.897412	205.86	1.26214e-09	3.25993e-09	3.53509	86	133	0.392694	3180
1827	2675667	MGG_05044	MGG_05044T0	Canalicular multispecific organic anion transporter 1 [Source:UniProtKB/TrEMBL;Acc:G4N3X3]	canalicular multispecific organic anion transporter 1	protein_coding	GO:0016021(integral component of membrane); GO:0005524(ATP binding); GO:0006200(obsolete ATP catabolic process); GO:0000166(nucleotide binding); GO:0006810(transport); GO:0055085(transmembrane transport); GO:0016887(ATPase activity); GO:0017111(nucleoside-triphosphatase activity); GO:0042626(ATPase-coupled transmembrane transporter activity); GO:0016020(membrane)	NA	NA	NA	0.254705	0.463555	0.491002	0	0	0	6.27074	-1.79023	28.9191	0.000106886	0.000137443	0.403087	64	99	0.392638	4338
1828	2674376	MGG_00288	MGG_00288T0	Putative uncharacterized protein [Source:UniProtKB/TrEMBL;Acc:G4ND86]	uncharacterized protein	protein_coding	GO:0003676(nucleic acid binding); GO:0003677(DNA binding); GO:0005634(nucleus); GO:0006355(regulation of transcription, DNA-templated); GO:0005622(intracellular); GO:0008150(biological_process); GO:0006397(mRNA processing); GO:0008380(RNA splicing); GO:0005681(spliceosomal complex)	NA	K13103	NA	2.16499	1.64351	1.47301	0.044347	0	0	6.48804	-0.0322491	93.2481	1.91433e-08	3.81776e-08	1.7605	73	113	0.392473	2880
1829	2679399	MGG_01541	MGG_01541T0	Dicer-like protein 1 Endoribonuclease DCL1 ATP-dependent helicase DCL1 [Source:UniProtKB/Swiss-Prot;Acc:A4RKC3]	dicer-like protein 1	protein_coding	GO:0000166(nucleotide binding); GO:0005524(ATP binding); GO:0046872(metal ion binding); GO:0003677(DNA binding); GO:0016787(hydrolase activity); GO:0003723(RNA binding); GO:0004386(helicase activity); GO:0004525(ribonuclease III activity); GO:0016891(endoribonuclease activity, producing 5'-phosphomonoesters); GO:0006396(RNA processing); GO:0050688(regulation of defense response to virus); GO:0051607(defense response to virus); GO:0090501(RNA phosphodiester bond hydrolysis); GO:0090502(RNA phosphodiester bond hydrolysis, endonucleolytic)	NA	K11592	NA	0.0849016	0	0.245501	0	0	0	4.46072	-2.82399	7.04697	0.0189344	0.0203676	0.110134	104	161	0.392453	4773
1830	2684222	MGG_06087	MGG_06087T0	Putative uncharacterized protein [Source:UniProtKB/TrEMBL;Acc:G4N587]	uncharacterized protein	protein_coding	GO:0046872(metal ion binding); GO:0008270(zinc ion binding)	NA	K11982	ec:2.3.2.27	7.30154	6.23692	4.54177	0	0	0.043794	8.26109	1.6389	237.782	1.19874e-11	7.01108e-11	6.02674	31	48	0.392405	1818
1831	2677705	MGG_04175	MGG_04175T0	DNA repair protein rad18 [Source:UniProtKB/TrEMBL;Acc:G4NFA1]	DNA repair protein rad18	protein_coding	GO:0046872(metal ion binding); GO:0003676(nucleic acid binding); GO:0008270(zinc ion binding); GO:0005634(nucleus); GO:0006281(DNA repair); GO:0003684(damaged DNA binding); GO:0003677(DNA binding); GO:0061630(ubiquitin protein ligase activity); GO:0003697(single-stranded DNA binding); GO:0006301(postreplication repair); GO:0006513(protein monoubiquitination)	NA	K10627	ec:2.3.2.27	0.594311	1.01139	1.18659	0	0	0	7.46729	-0.84766	50.0042	6.40395e-06	9.31066e-06	0.930764	31	48	0.392405	1290
1832	2684118	MGG_05857	MGG_05857T0	Histone deacetylase RPD3 [Source:UniProtKB/TrEMBL;Acc:G4N3Q0]	histone deacetylase RPD3	protein_coding	GO:0016787(hydrolase activity); GO:0016575(histone deacetylation); GO:0004407(histone deacetylase activity); GO:0006325(chromatin organization); GO:0032041(NAD-dependent histone deacetylase activity (H3-K14 specific)); GO:0070932(histone H3 deacetylation)	NA	K06067	ec:3.5.1.98	6.15537	5.6048	4.70544	0	0.0410909	0	8.12731	1.50869	258.249	6.08729e-12	4.07473e-11	5.48853	51	79	0.392308	1977
1833	2683263	MGG_07141	MGG_07141T0	Putative uncharacterized protein [Source:UniProtKB/TrEMBL;Acc:G4MT66]	uncharacterized protein	protein_coding	GO:0043581(obsolete mycelium development); GO:0005815(microtubule organizing center); GO:0000922(spindle pole); GO:0000226(microtubule cytoskeleton organization); GO:0003674(molecular_function); GO:0005737(cytoplasm); GO:0005856(cytoskeleton); GO:0005874(microtubule); GO:0043015(gamma-tubulin binding); GO:0007020(microtubule nucleation)	NA	NA	NA	0.721664	1.09567	1.06384	0	0	0	7.51038	-0.810908	56.5991	3.23149e-06	4.8161e-06	0.960392	51	79	0.392308	2802
1834	12985117	MGG_16867	MGG_16867T0	NA	uncharacterized protein	NA	NA	03420(Nucleotide excision repair); 04120(Ubiquitin mediated proteolysis)	K10610	NA	3.52342	4.5934	6.34212	0	0	0	9.8312	1.32634	197.923	1.6246e-09	4.08422e-09	4.81965	71	110	0.392265	3549
1835	2679273	MGG_01172	MGG_01172T0	Putative uncharacterized protein [Source:UniProtKB/TrEMBL;Acc:G4MWK0]	uncharacterized protein	protein_coding	GO:0003674(molecular_function); GO:0008150(biological_process); GO:0005575(cellular_component); GO:0016020(membrane); GO:0016021(integral component of membrane)	NA	NA	NA	3.73567	4.17199	3.80527	0	0	0	9.5261	1.03316	237.135	5.06354e-10	1.48448e-09	3.90431	71	110	0.392265	4179
1836	2674891	MGG_01008	MGG_01008T0	Putative uncharacterized protein [Source:UniProtKB/TrEMBL;Acc:G4NCV9]	uncharacterized protein	protein_coding	GO:0043581(obsolete mycelium development); GO:0008150(biological_process); GO:0005671(Ada2/Gcn5/Ada3 transcription activator complex)	NA	K11370	NA	9.12692	10.1139	8.10154	0	0.0410909	0	8.8588	2.22036	354.87	4.32229e-13	4.7488e-12	9.11413	40	62	0.392157	2001
1837	2684737	MGG_06582	MGG_06582T0	Inner membrane magnesium transporter MRS2 [Source:UniProtKB/TrEMBL;Acc:G4N6B2]	inner membrane magnesium transporter MRS2	protein_coding	GO:0015095(magnesium ion transmembrane transporter activity); GO:0003674(molecular_function); GO:0005575(cellular_component); GO:0016020(membrane); GO:0016021(integral component of membrane); GO:0005743(mitochondrial inner membrane); GO:0006811(ion transport)	NA	K16075	NA	5.47615	5.22552	5.68745	0	0	0.043794	8.12072	1.50316	268.999	4.33837e-12	3.11628e-11	5.46304	20	31	0.392157	1293
1838	2679742	MGG_01528	MGG_01528T0	Serine/threonine-protein phosphatase PP2A catalytic subunit [Source:UniProtKB/TrEMBL;Acc:G4MTE3]	serine/threonine-protein phosphatase PP2A catalytic subunit	protein_coding	GO:0016787(hydrolase activity); GO:0004721(phosphoprotein phosphatase activity); GO:0008150(biological_process); GO:0005575(cellular_component); GO:0006470(protein dephosphorylation)	NA	NA	NA	3.56587	4.88839	4.82819	0	0	0	9.70796	1.20762	232.231	5.79695e-10	1.66287e-09	4.42748	20	31	0.392157	1317
1839	2682967	MGG_07082	MGG_07082T0	NA	tRNA-splicing endonuclease subunit sen34	NA	NA	NA	K15323	ec:4.6.1.16	2.08009	2.10707	2.6596	0	0	0	8.75416	0.303935	138.595	1.5565e-08	3.15378e-08	2.28225	20	31	0.392157	939
1840	2681881	MGG_10247	MGG_10247T0	Putative uncharacterized protein [Source:UniProtKB/TrEMBL;Acc:Q2KEM4]	uncharacterized protein	protein_coding	GO:0016042(lipid catabolic process); GO:0003847(1-alkyl-2-acetylglycerophosphocholine esterase activity); GO:0016787(hydrolase activity)	NA	NA	NA	0.849016	0.463555	0.941088	0	0	0	7.15884	-1.10547	41.4573	1.74683e-05	2.43275e-05	0.75122	20	31	0.392157	1146
1841	2684731	MGG_12793	MGG_12793T0	DNA repair and recombination protein RAD5C [Source:UniProtKB/TrEMBL;Acc:G4N6B9]	DNA repair and recombination protein RAD5C	protein_coding	GO:0046872(metal ion binding); GO:0008270(zinc ion binding)	NA	NA	NA	0.339606	0.63212	0.613753	0	0	0	6.65625	-1.50469	34.8436	4.27398e-05	5.70515e-05	0.528493	20	31	0.392157	801
1842	2679870	MGG_08884	MGG_08884T0	NA	uncharacterized protein	NA	NA	NA	NA	NA	5.2639	4.34056	6.01478	0	0	0	9.94149	1.43281	263.566	2.54767e-10	8.26637e-10	5.20641	89	138	0.39207	4659
1843	2676965	MGG_03167	MGG_03167T0	Putative uncharacterized protein [Source:UniProtKB/TrEMBL;Acc:G4NAR3]	uncharacterized protein	protein_coding	NA	NA	NA	NA	0.0424508	0.421413	0.0409169	0	0	0	5.02537	-2.55992	8.82341	0.010372	0.0113604	0.16826	29	45	0.391892	1188
1844	2674273	MGG_01150	MGG_01150T0	Putative uncharacterized protein [Source:UniProtKB/TrEMBL;Acc:G4NBY7]	uncharacterized protein	protein_coding	GO:0007165(signal transduction); GO:0007016(obsolete cytoskeletal anchoring at plasma membrane)	NA	NA	NA	7.38644	5.73122	6.58762	0	0	0	10.2758	1.7571	319.931	7.16854e-11	2.90498e-10	6.56843	56	87	0.391608	3252
1845	2680218	MGG_09303	MGG_09303T0	Putative uncharacterized protein [Source:UniProtKB/TrEMBL;Acc:G4MQQ3]	uncharacterized protein	protein_coding	GO:0005622(intracellular); GO:0007165(signal transduction)	NA	NA	NA	6.49497	6.78475	6.71037	0	0	0.043794	8.40691	1.7804	307.018	1.44779e-12	1.27333e-11	6.66336	65	101	0.391566	2253
1846	2684334	MGG_06156	MGG_06156T0	Putative uncharacterized protein [Source:UniProtKB/TrEMBL;Acc:G4MZZ1]	hypothetical protein, variant; uncharacterized protein	protein_coding	GO:0003674(molecular_function); GO:0008150(biological_process); GO:0005575(cellular_component); GO:0016020(membrane); GO:0016021(integral component of membrane); GO:0005515(protein binding)	NA	NA	NA	7.21664	9.73464	7.0377	0	0	0	10.5592	2.03356	326.138	6.31817e-11	2.61995e-10	7.99633	36	56	0.391304	2643
1847	2678346	MGG_08101	MGG_08101T0	CCR4-NOT transcription complex [Source:UniProtKB/TrEMBL;Acc:G4MYB4]	CCR4-NOT transcription complex	protein_coding	GO:0005634(nucleus); GO:0006355(regulation of transcription, DNA-templated); GO:0005737(cytoplasm); GO:0030015(CCR4-NOT core complex); GO:0042025(host cell nucleus)	03018(RNA degradation)	K12580	NA	7.89585	7.5433	7.85604	0	0.0410909	0	8.62814	1.99498	341.36	5.98392e-13	6.18404e-12	7.76506	63	98	0.391304	1995
1848	2683448	MGG_07528	MGG_07528T0	NA	imidazoleglycerol-phosphate dehydratase	NA	NA	00340(Histidine metabolism); 01230(Biosynthesis of amino acids)	K01693	ec:4.2.1.19	6.11292	5.8155	7.93787	0	0.0410909	0	8.39927	1.77221	279.705	3.14609e-12	2.41315e-11	6.6221	9	14	0.391304	675
1849	2676559	MGG_03274	MGG_03274T0	Putative uncharacterized protein [Source:UniProtKB/TrEMBL;Acc:G4N9H9]	uncharacterized protein	protein_coding	GO:0016787(hydrolase activity); GO:0008152(metabolic process); GO:0016798(hydrolase activity, acting on glycosyl bonds)	NA	NA	NA	4.71204	3.03417	3.76435	0	0	0	9.5007	1.00886	195.082	1.78274e-09	4.43095e-09	3.83686	54	84	0.391304	2970
1850	2680474	MGG_09479	MGG_09479T0	NA	uncharacterized protein	NA	NA	NA	NA	NA	2.7593	2.78133	3.02785	0	0	0	9.07629	0.60573	181.518	2.82707e-09	6.71548e-09	2.85616	36	56	0.391304	2898
1851	27922201	MGG_18117	MGG_18117T0	NA	uncharacterized protein	NA	NA	NA	NA	NA	2.08009	2.02278	2.04584	0	0	0	8.59816	0.159327	132.458	2.06546e-08	4.09586e-08	2.04957	9	14	0.391304	606
1852	12987240	MGG_17791	MGG_17791T0	Putative uncharacterized protein [Source:UniProtKB/TrEMBL;Acc:G4NHZ9]	uncharacterized protein	protein_coding	GO:0003674(molecular_function); GO:0008150(biological_process); GO:0005575(cellular_component)	NA	NA	NA	1.18862	1.60137	2.12768	0	0	0	8.27961	-0.132336	87.0356	2.68153e-07	4.49172e-07	1.63922	9	14	0.391304	351
1853	2677315	MGG_04160	MGG_04160T0	Vacuolar membrane-associated protein IML1 [Source:UniProtKB/TrEMBL;Acc:G4NIP7]	vacuolar membrane-associated protein IML1	protein_coding	GO:0003674(molecular_function); GO:0005575(cellular_component); GO:0016020(membrane); GO:0005773(vacuole); GO:0005774(vacuolar membrane); GO:0035556(intracellular signal transduction); GO:0043547(positive regulation of GTPase activity); GO:0005096(GTPase activator activity)	NA	K20404	NA	0.976368	1.17996	1.14567	0	0	0	7.70507	-0.643145	68.9841	1.04992e-06	1.64031e-06	1.10067	117	182	0.391304	5622
1854	2675576	MGG_04916	MGG_04916T0	Putative uncharacterized protein [Source:UniProtKB/TrEMBL;Acc:G4N344]	uncharacterized protein	protein_coding	GO:0003674(molecular_function); GO:0008150(biological_process); GO:0005575(cellular_component)	NA	NA	NA	0.55186	1.13782	1.55484	0	0	0	7.68428	-0.661307	47.9682	8.0233e-06	1.15786e-05	1.08151	9	14	0.391304	213
1855	2674197	MGG_11458	MGG_11458T0	NA	uncharacterized protein	NA	NA	NA	NA	NA	0.976368	0.842826	0.65467	0	0	0	7.28771	-0.998683	49.6843	6.63465e-06	9.63009e-06	0.824622	27	42	0.391304	1206
1856	2683761	MGG_07834	MGG_07834T0	Putative uncharacterized protein [Source:UniProtKB/TrEMBL;Acc:G4N1J6]	uncharacterized protein	protein_coding	GO:0008270(zinc ion binding); GO:0005622(intracellular); GO:0003674(molecular_function); GO:0008150(biological_process); GO:0005575(cellular_component)	NA	NA	NA	0.466959	0.463555	0.777421	0	0	0	6.76425	-1.42138	36.8791	3.20445e-05	4.32691e-05	0.569311	9	14	0.391304	360
1857	12987037	MGG_16638	MGG_16638T0	Putative uncharacterized protein [Source:UniProtKB/TrEMBL;Acc:G4N165]	uncharacterized protein	protein_coding	GO:0003674(molecular_function); GO:0008150(biological_process); GO:0005575(cellular_component)	NA	NA	NA	0.339606	0.168565	0	0	0	0	5.02614	-2.55924	9.21453	0.00912845	0.010035	0.169391	9	14	0.391304	414
1858	2679669	MGG_01475	MGG_01475T0	Putative uncharacterized protein [Source:UniProtKB/TrEMBL;Acc:G4MSL1]	uncharacterized protein	protein_coding	GO:0003677(DNA binding); GO:0006355(regulation of transcription, DNA-templated); GO:0003700(DNA-binding transcription factor activity)	04113(Meiosis - yeast)	K12769	NA	0.0424508	0.0842826	0.368252	0	0	0	5.0231	-2.56191	10.2907	0.00650567	0.00724567	0.164995	27	42	0.391304	1650
1859	2684312	MGG_06178	MGG_06178T0	Putative uncharacterized protein [Source:UniProtKB/TrEMBL;Acc:G4N015]	uncharacterized protein	protein_coding	GO:0008150(biological_process)	NA	NA	NA	0.0849016	0.210707	0.163667	0	0	0	4.903	-2.62196	13.544	0.00256401	0.00295002	0.153092	27	42	0.391304	1323
1860	2677988	MGG_04602	MGG_04602T0	Pre-mRNA-processing protein prp40 [Source:UniProtKB/TrEMBL;Acc:G4MSV6]	pre-mRNA-processing protein prp40	protein_coding	GO:0045292(mRNA cis splicing, via spliceosome); GO:0005515(protein binding)	03040(Spliceosome)	K12821	NA	6.79213	6.70047	8.34704	0.0886939	0	0	7.74362	1.90777	242.607	2.42395e-12	1.9488e-11	7.27988	70	109	0.391061	2703
1861	5051300	MGG_11340	MGG_11340T0	NA	uncharacterized protein	NA	NA	NA	NA	NA	16.3436	14.2016	16.0394	0.044347	0	0.043794	8.83564	2.97766	519.412	2.35561e-15	1.16299e-13	15.5282	52	81	0.390977	3345
1862	12984362	MGG_15285	MGG_15285T0	NA	uncharacterized protein	NA	NA	NA	NA	NA	4.32998	4.76197	4.91002	0	0	0	9.78367	1.28049	271.235	2.11319e-10	7.06593e-10	4.66733	34	53	0.390805	1881
1863	2684282	MGG_06116	MGG_06116T0	Putative uncharacterized protein [Source:UniProtKB/TrEMBL;Acc:G4N5I3]	uncharacterized protein	protein_coding	GO:0003674(molecular_function); GO:0008150(biological_process); GO:0005575(cellular_component); GO:0016020(membrane); GO:0016021(integral component of membrane)	NA	NA	NA	2.37724	2.27563	2.4141	0	0	0	8.79866	0.345381	151.831	8.77786e-09	1.8701e-08	2.35566	25	39	0.390625	1923
1864	2684248	MGG_06150	MGG_06150T0	Putative uncharacterized protein [Source:UniProtKB/TrEMBL;Acc:G4MZY3]	uncharacterized protein	protein_coding	NA	NA	NA	NA	1.06127	0.96925	1.22751	0	0	0	7.68644	-0.659348	67.5569	1.18436e-06	1.8426e-06	1.08601	50	78	0.390625	1839
1865	5051149	MGG_11178	MGG_11178T0	Putative uncharacterized protein [Source:UniProtKB/TrEMBL;Acc:G4MUA9]	uncharacterized protein	protein_coding	GO:0005737(cytoplasm); GO:0005622(intracellular); GO:0005089(Rho guanyl-nucleotide exchange factor activity); GO:0035023(regulation of Rho protein signal transduction); GO:0005085(guanyl-nucleotide exchange factor activity); GO:0005515(protein binding)	NA	K20705	NA	6.79213	7.62758	7.44687	0.044347	0	0	8.5362	1.90632	318.922	1.05386e-12	9.81611e-12	7.28886	123	192	0.390476	6012
1866	5050655	MGG_11497	MGG_11497T0	Reduced viability upon starvation protein 167 [Source:UniProtKB/TrEMBL;Acc:G4NEL4]	reduced viability upon starvation protein 167	protein_coding	GO:0005737(cytoplasm); GO:0008150(biological_process); GO:0005515(protein binding)	04144(Endocytosis)	K12562	NA	7.08928	6.02621	6.17845	0	0	0.043794	8.35556	1.73053	292.152	2.18795e-12	1.79054e-11	6.43131	41	64	0.390476	1380
1867	5051520	MGG_13119	MGG_13119T0	Putative uncharacterized protein [Source:UniProtKB/TrEMBL;Acc:G4MMQ7]	uncharacterized protein	protein_coding	GO:0003677(DNA binding); GO:0005634(nucleus)	NA	NA	NA	0.891467	1.2221	1.55484	0	0	0	7.8585	-0.508955	67.9048	1.14955e-06	1.79012e-06	1.2228	41	64	0.390476	1593
1868	2674729	MGG_01093	MGG_01093T0	Putative uncharacterized protein [Source:UniProtKB/TrEMBL;Acc:G4NCG0]	uncharacterized protein	protein_coding	GO:0016020(membrane); GO:0016021(integral component of membrane)	NA	K22386	NA	3.26871	3.45559	2.9051	0	0.0410909	0	7.35447	0.769717	178.175	1.25228e-10	4.55833e-10	3.2098	16	25	0.390244	1020
1869	2676892	MGG_03373	MGG_03373T0	CCCH zinc finger domain-containing protein [Source:UniProtKB/TrEMBL;Acc:G4N8W0]	CCCH zinc finger domain-containing protein	protein_coding	GO:0046872(metal ion binding); GO:0003676(nucleic acid binding); GO:0008270(zinc ion binding)	NA	K18716	NA	2.4197	1.85422	2.6596	0	0	0	8.77197	0.32051	134.49	1.87808e-08	3.75402e-08	2.31117	32	50	0.390244	1842
1870	5051298	MGG_11337	MGG_11337T0	Putative uncharacterized protein [Source:UniProtKB/TrEMBL;Acc:G4MUN5]	uncharacterized protein	protein_coding	GO:0003674(molecular_function); GO:0008150(biological_process); GO:0005575(cellular_component)	NA	NA	NA	0.976368	1.85422	0.859254	0	0	0	7.86179	-0.505957	57.0813	3.0802e-06	4.60171e-06	1.22995	16	25	0.390244	915
1871	2676751	MGG_03207	MGG_03207T0	Serine/threonine protein kinase [Source:UniProtKB/TrEMBL;Acc:G4NAB1]	serine/threonine protein kinase	protein_coding	GO:0005524(ATP binding); GO:0004672(protein kinase activity); GO:0004674(protein serine/threonine kinase activity); GO:0006468(protein phosphorylation); GO:0016772(transferase activity, transferring phosphorus-containing groups); GO:0016301(kinase activity); GO:0016310(phosphorylation)	NA	NA	NA	0.721664	0.927109	0.531919	0	0	0	7.10672	-1.14798	43.1408	1.41688e-05	1.99117e-05	0.726897	32	50	0.390244	1833
1872	2679655	MGG_01847	MGG_01847T0	Putative uncharacterized protein [Source:UniProtKB/TrEMBL;Acc:G4MWA0]	uncharacterized protein	protein_coding	GO:0003674(molecular_function); GO:0008150(biological_process); GO:0005575(cellular_component)	NA	NA	NA	0.636762	0.63212	0.777421	0	0	0	7.02	-1.2185	45.0893	1.12089e-05	1.59287e-05	0.682101	16	25	0.390244	882
1873	2682782	MGG_02777	MGG_02777T0	Putative uncharacterized protein [Source:UniProtKB/TrEMBL;Acc:G5EGY0]	uncharacterized protein	protein_coding	GO:0003674(molecular_function); GO:0008150(biological_process); GO:0005575(cellular_component); GO:0016020(membrane); GO:0016021(integral component of membrane)	NA	NA	NA	0.55186	0.463555	0.450086	0.044347	0	0	4.65011	-1.56204	28.9939	4.43846e-05	5.91045e-05	0.4885	16	25	0.390244	921
1874	5048857	MGG_12926	MGG_12926T0	Putative uncharacterized protein [Source:UniProtKB/TrEMBL;Acc:G4N4T5]	uncharacterized protein	protein_coding	GO:0046872(metal ion binding); GO:0008270(zinc ion binding); GO:0006412(translation); GO:0003735(structural constituent of ribosome); GO:0005840(ribosome); GO:0005622(intracellular)	NA	NA	NA	5.4337	6.15263	7.32412	0	0	0	10.2172	1.70011	302.208	1.04188e-10	3.92142e-10	6.30349	39	61	0.39	1908
1875	2684469	MGG_06314	MGG_06314T0	Putative uncharacterized protein [Source:UniProtKB/TrEMBL;Acc:G4N851]	uncharacterized protein	protein_coding	GO:0006383(transcription by RNA polymerase III); GO:0008150(biological_process); GO:0005575(cellular_component); GO:0005515(protein binding); GO:0001004(obsolete RNA polymerase III transcription regulator recruiting activity)	NA	K15201	NA	1.18862	1.34852	1.39117	0	0	0	7.95464	-0.423935	82.7206	3.62884e-07	5.9926e-07	1.30944	78	122	0.39	3213
1876	2681769	MGG_10197	MGG_10197T0	Putative uncharacterized protein [Source:UniProtKB/TrEMBL;Acc:G4MUP7]	uncharacterized protein	protein_coding	GO:0046872(metal ion binding); GO:0008270(zinc ion binding); GO:0003677(DNA binding); GO:0005634(nucleus); GO:0006355(regulation of transcription, DNA-templated); GO:0006351(transcription, DNA-templated); GO:0003700(DNA-binding transcription factor activity); GO:0000981(DNA-binding transcription factor activity, RNA polymerase II-specific); GO:0006357(regulation of transcription by RNA polymerase II); GO:0042025(host cell nucleus)	NA	NA	NA	0.891467	0.505696	0.613753	0	0	0	6.99167	-1.2412	40.8171	1.89622e-05	2.63208e-05	0.670305	39	61	0.39	2178
1877	2684406	MGG_06251	MGG_06251T0	Putative uncharacterized protein [Source:UniProtKB/TrEMBL;Acc:G4N8H4]	uncharacterized protein; hypothetical protein, variant	protein_coding	NA	NA	NA	NA	3.26871	2.57062	3.35518	0	0	0.043794	7.2882	0.708063	162.774	2.57749e-10	8.34254e-10	3.06484	23	36	0.389831	1440
1878	2679768	MGG_01212	MGG_01212T0	Putative uncharacterized protein [Source:UniProtKB/TrEMBL;Acc:G4MX07]	uncharacterized protein	protein_coding	GO:0003674(molecular_function)	NA	NA	NA	0.933918	0.96925	1.14567	0	0	0	7.59131	-0.741543	63.5102	1.68699e-06	2.58644e-06	1.01628	23	36	0.389831	1206
1879	2676413	MGG_03140	MGG_03140T0	Leucine carboxyl methyltransferase 2 [Source:UniProtKB/TrEMBL;Acc:G4NAU6]	leucine carboxyl methyltransferase 2	protein_coding	GO:0043581(obsolete mycelium development); GO:0032259(methylation); GO:0016740(transferase activity); GO:0008168(methyltransferase activity); GO:0008150(biological_process); GO:0005575(cellular_component); GO:0008033(tRNA processing); GO:0005515(protein binding)	NA	K15451	ec:2.1.1.290	1.57068	1.13782	2.29134	0	0	0	8.30359	-0.110566	81.5304	3.95219e-07	6.49903e-07	1.66661	53	83	0.389706	3165
1880	2681553	MGG_02456	MGG_02456T0	Putative uncharacterized protein [Source:UniProtKB/TrEMBL;Acc:G4MRW7]	hypothetical protein, variant; uncharacterized protein	protein_coding	GO:0008150(biological_process); GO:0005575(cellular_component); GO:0005737(cytoplasm);	NA	NA	NA	5.68841	4.46698	4.58269	0	0	0	9.85679	1.35098	263.233	2.56875e-10	8.32193e-10	4.91269	113	177	0.389655	3933
1881	2674817	MGG_00655	MGG_00655T0	Peroxisomal biogenesis factor 2 [Source:UniProtKB/TrEMBL;Acc:G4NB15]	peroxisomal biogenesis factor 2	protein_coding	GO:0008270(zinc ion binding); GO:0005778(peroxisomal membrane); GO:0007031(peroxisome organization); GO:0008150(biological_process); GO:0046872(metal ion binding)	04146(Peroxisome)	K06664	NA	2.03764	2.06492	1.51392	0	0	0	8.4664	0.0380879	111.421	6.01789e-08	1.10501e-07	1.87216	30	47	0.38961	1494
1882	2676380	MGG_10848	MGG_10848T0	Putative uncharacterized protein [Source:UniProtKB/TrEMBL;Acc:G4N394]	uncharacterized protein	protein_coding	GO:0003674(molecular_function); GO:0008150(biological_process); GO:0005575(cellular_component)	NA	NA	NA	0.127352	0.252848	0.122751	0	0	0	5.02494	-2.56029	14.4809	0.00201646	0.00233768	0.16765	30	47	0.38961	1809
1883	5051412	MGG_14591	MGG_14591T0	NA	cytochrome P450 3A24	NA	NA	NA	NA	NA	0.0849016	0.210707	0	0	0	0	4.27908	-2.8964	6.54782	0.0226437	0.0242092	0.0985361	30	47	0.38961	1614
1884	2684025	MGG_13246	MGG_13246T0	Amine oxidase [Source:UniProtKB/TrEMBL;Acc:G4N4B0]	amine oxidase	protein_coding	GO:0016491(oxidoreductase activity); GO:0055114(oxidation-reduction process)	NA	NA	NA	3.01401	2.86561	3.19152	0	0	0	9.1583	0.683183	191.086	2.03565e-09	4.9853e-09	3.02371	37	58	0.389474	1647
1885	2678032	MGG_04482	MGG_04482T0	Putative uncharacterized protein [Source:UniProtKB/TrEMBL;Acc:G4MSA5]	uncharacterized protein	protein_coding	GO:0003676(nucleic acid binding); GO:0000166(nucleotide binding); GO:0008150(biological_process); GO:0005575(cellular_component); GO:0003723(RNA binding)	NA	NA	NA	16.853	14.5809	16.244	0	0	0.043794	9.66024	3.00933	466.518	4.29157e-14	7.41054e-13	15.8926	7	11	0.388889	618
1886	2674481	MGG_00548	MGG_00548T0	CTR2 short splice [Source:UniProtKB/TrEMBL;Acc:G4NBG1]	CTR2 short splice; CTR2 short splice, variant	protein_coding	GO:0016021(integral component of membrane); GO:0043581(obsolete mycelium development); GO:0005375(copper ion transmembrane transporter activity); GO:0016020(membrane); GO:0035434(copper ion transmembrane transport); GO:0006811(ion transport); GO:0006878(cellular copper ion homeostasis); GO:0015677(copper ion import); GO:0015680(protein maturation by copper ion transfer); GO:0000329(fungal-type vacuole membrane); GO:0006825(copper ion transport)	NA	K14686	NA	7.00438	6.06835	6.50578	0	0	0	10.2665	1.74806	337.263	5.06742e-11	2.19658e-10	6.52617	7	11	0.388889	561
1887	12985635	MGG_17196	MGG_17196T0	Putative uncharacterized protein [Source:UniProtKB/TrEMBL;Acc:G4N877]	uncharacterized protein	protein_coding	NA	NA	NA	NA	5.0941	4.67769	4.09169	0	0	0.043794	7.87879	1.27015	230.739	1.53399e-11	8.4813e-11	4.62116	14	22	0.388889	627
1888	2674244	MGG_00818	MGG_00818T0	Putative uncharacterized protein [Source:UniProtKB/TrEMBL;Acc:G4NE98]	uncharacterized protein	protein_coding	NA	NA	NA	NA	3.77812	3.83486	3.19152	0	0	0	9.40924	0.921517	215.641	9.35997e-10	2.51609e-09	3.6015	28	44	0.388889	1446
1889	2676487	MGG_03146	MGG_03146T0	Putative uncharacterized protein [Source:UniProtKB/TrEMBL;Acc:G4NAT9]	uncharacterized protein	protein_coding	GO:0038032(termination of G protein-coupled receptor signaling pathway); GO:0008150(biological_process); GO:0005575(cellular_component)	NA	NA	NA	2.63195	3.66629	3.31427	0.044347	0	0	7.3521	0.768512	165.24	2.2856e-10	7.53968e-10	3.20417	28	44	0.388889	1740
1890	2682203	MGG_10590	MGG_10590T0	Transcription factor SPT8 [Source:UniProtKB/TrEMBL;Acc:G4NKM4]	transcription factor SPT8	protein_coding	GO:0003674(molecular_function); GO:0005515(protein binding)	NA	K11360	NA	2.80175	2.90775	3.60068	0	0	0	9.19645	0.719298	183.916	2.59976e-09	6.24324e-09	3.1034	35	55	0.388889	2400
1891	2681786	MGG_10159	MGG_10159T0	Mitochondrial import inner membrane translocase subunit tim-14 [Source:UniProtKB/TrEMBL;Acc:G4MUL8]	mitochondrial import inner membrane translocase subunit tim-14	protein_coding	GO:0031072(heat shock protein binding); GO:0032781(positive regulation of ATPase activity); GO:0001671(ATPase activator activity); GO:0030150(protein import into mitochondrial matrix); GO:0001405(PAM complex, Tim23 associated import motor); GO:0005743(mitochondrial inner membrane)	NA	K09539	NA	2.5046	1.89636	3.10968	0	0	0	8.88766	0.428515	133.53	1.96385e-08	3.90806e-08	2.50355	7	11	0.388889	318
1892	2677673	MGG_12139	MGG_12139T0	NA	uncharacterized protein	NA	NA	NA	NA	NA	2.8442	2.06492	1.67759	0	0	0	8.69518	0.249136	115.148	4.9159e-08	9.15129e-08	2.19557	7	11	0.388889	441
1893	5049660	MGG_11869	MGG_11869T0	NA	uncharacterized protein	NA	NA	NA	NA	NA	1.14617	1.2221	0.941088	0	0	0	7.70625	-0.64208	68.0155	1.13909e-06	1.77488e-06	1.10312	7	11	0.388889	234
1894	2676709	MGG_03131	MGG_03131T0	DDHD domain-containing protein [Source:UniProtKB/TrEMBL;Acc:G4NAV6]	DDHD domain-containing protein	protein_coding	GO:0046872(metal ion binding); GO:0008150(biological_process); GO:0005575(cellular_component)	NA	NA	NA	1.57068	1.09567	0.531919	0	0	0	7.653	-0.688155	45.7715	1.03267e-05	1.47309e-05	1.06609	56	88	0.388889	3102
1895	12984264	MGG_16764	MGG_16764T0	NA	uncharacterized protein	NA	NA	03060(Protein export)	K09648	NA	0.594311	0.63212	1.02292	0	0	0	7.15807	-1.10617	43.0017	1.441e-05	2.02399e-05	0.749784	7	11	0.388889	594
1896	5050479	MGG_02748	MGG_02748T0	RNA-dependent RNA polymerase 1 [Source:UniProtKB/TrEMBL;Acc:G4NJ50]	RNA-dependent RNA polymerase 1	protein_coding	GO:0050660(flavin adenine dinucleotide binding); GO:0003824(catalytic activity); GO:0016491(oxidoreductase activity); GO:0055114(oxidation-reduction process); GO:0016614(oxidoreductase activity, acting on CH-OH group of donors); GO:0008762(UDP-N-acetylmuramate dehydrogenase activity); GO:0003968(RNA-directed 5'-3' RNA polymerase activity); GO:0003674(molecular_function); GO:0005575(cellular_component); GO:0016740(transferase activity); GO:0003723(RNA binding); GO:0016779(nucleotidyltransferase activity); GO:0001172(transcription, RNA-templated); GO:0031047(gene silencing by RNA)	NA	K11699	ec:2.7.7.48	0.764114	0.842826	0.613753	0	0	0	7.13367	-1.12598	46.5382	9.45742e-06	1.35441e-05	0.740231	84	132	0.388889	4221
1897	2679385	MGG_01806	MGG_01806T0	Putative uncharacterized protein [Source:UniProtKB/TrEMBL;Acc:G4MVU4]	uncharacterized protein	protein_coding	NA	NA	K22696	NA	0.721664	0.547837	0.531919	0	0	0	6.83424	-1.36641	40.9693	1.86136e-05	2.58574e-05	0.600473	21	33	0.388889	1065
1898	2683069	MGG_07350	MGG_07350T0	NA	uncharacterized protein	NA	NA	NA	NA	NA	0.254705	0.379272	0.900171	0	0	0	6.61628	-1.53544	25.7795	0.000182489	0.000229936	0.511383	7	11	0.388889	606
1899	5049716	MGG_11925	MGG_11925T0	NA	uncharacterized protein	NA	NA	NA	NA	NA	0.254705	0.505696	0.368252	0	0	0	6.16966	-1.86165	27.5155	0.000135442	0.000172748	0.376217	14	22	0.388889	1032
1900	12985747	MGG_15374	MGG_15374T0	NA	uncharacterized protein	NA	NA	NA	NA	NA	0.169803	0	0.409169	0	0	0	5.23924	-2.44656	9.79675	0.00760434	0.0084114	0.192991	7	11	0.388889	441
1901	2679690	MGG_01546	MGG_01546T0	Putative uncharacterized protein [Source:UniProtKB/TrEMBL;Acc:G4MTG2]	uncharacterized protein	protein_coding	NA	NA	NA	NA	0.127352	0.168565	0.122751	0	0	0	4.77059	-2.68574	13.4084	0.00264286	0.00303509	0.139556	7	11	0.388889	246
1902	12985765	MGG_15366	MGG_15366T0	NA	uncharacterized protein	NA	NA	NA	NA	NA	0.0424508	0.126424	0.204584	0	0	0	4.62366	-2.75344	10.494	0.00603142	0.00672888	0.124486	7	11	0.388889	390
1903	12985397	MGG_14871	MGG_14871T0	NA	bifunctional molybdenum cofactor biosynthesis protein	NA	NA	NA	NA	NA	0.127352	0.0842826	0	0	0	0	3.82302	-3.05671	5.47316	0.0338664	0.0354367	0.070545	14	22	0.388889	798
1904	2681938	MGG_10286	MGG_10286T0	Putative uncharacterized protein [Source:UniProtKB/TrEMBL;Acc:G5EHD9]	uncharacterized protein	protein_coding	GO:0003674(molecular_function); GO:0008150(biological_process); GO:0005575(cellular_component)	NA	NA	NA	0	0.0842826	0.122751	0	0	0	3.82191	-3.05768	5.52855	0.0331007	0.0348122	0.0690111	7	11	0.388889	333
1905	2678259	MGG_08208	MGG_08208T0	Putative uncharacterized protein [Source:UniProtKB/TrEMBL;Acc:G4MZB0]	uncharacterized protein	protein_coding	GO:0003674(molecular_function); GO:0005575(cellular_component)	NA	NA	NA	6.87703	5.35195	5.93295	0	0	0.043794	8.26843	1.64604	273.083	3.82971e-12	2.82026e-11	6.05397	61	96	0.388535	3459
1906	12985628	MGG_15861	MGG_15861T0	Putative uncharacterized protein [Source:UniProtKB/TrEMBL;Acc:G4MT63]	uncharacterized protein	protein_coding	GO:0046872(metal ion binding); GO:0003676(nucleic acid binding); GO:0008270(zinc ion binding); GO:0005622(intracellular)	NA	NA	NA	38.9274	33.2495	45.3768	0.044347	0.123273	0	9.28957	4.30167	552.562	1.43925e-14	3.31852e-13	39.1846	33	52	0.388235	1434
1907	2679750	MGG_01730	MGG_01730T0	Putative uncharacterized protein [Source:UniProtKB/TrEMBL;Acc:G4MV99]	uncharacterized protein	protein_coding	GO:0046872(metal ion binding); GO:0008270(zinc ion binding); GO:0003677(DNA binding); GO:0043581(obsolete mycelium development); GO:0005634(nucleus); GO:0006355(regulation of transcription, DNA-templated); GO:0043565(sequence-specific DNA binding); GO:0003700(DNA-binding transcription factor activity); GO:0005622(intracellular); GO:0003676(nucleic acid binding)	NA	NA	NA	13.6267	10.9989	8.14246	0	0.0821817	0	8.32903	2.47766	270.391	9.17304e-13	8.75351e-12	10.9227	66	104	0.388235	3555
1908	2685176	MGG_07003	MGG_07003T0	NA	CAMKK/META protein kinase	NA	NA	04138(Autophagy - yeast)	K21157	ec:2.7.11.1	5.00919	5.26766	3.6416	0	0	0	9.77378	1.27094	231.859	5.85742e-10	1.67688e-09	4.63949	66	104	0.388235	3618
1909	2680235	MGG_11761	MGG_11761T0	Putative uncharacterized protein [Source:UniProtKB/TrEMBL;Acc:G4MPT9]	uncharacterized protein	protein_coding	NA	NA	NA	NA	4.32998	5.94193	6.66945	0	0	0	10.0589	1.54646	252.835	3.33909e-10	1.04227e-09	5.64712	26	41	0.38806	1854
1910	2674795	MGG_00130	MGG_00130T0	Putative uncharacterized protein [Source:UniProtKB/TrEMBL;Acc:G4NEE5]	uncharacterized protein	protein_coding	NA	NA	NA	NA	1.61313	1.05353	2.4141	0	0	0	8.32702	-0.0892717	75.9795	5.98387e-07	9.61294e-07	1.69359	26	41	0.38806	1299
1911	5050761	MGG_11604	MGG_11604T0	NA	uncharacterized protein	NA	NA	NA	NA	NA	0.466959	1.17996	0.777421	0	0	0	7.26186	-1.02029	39.9956	2.10608e-05	2.90803e-05	0.808112	26	41	0.38806	1398
1912	12985146	MGG_15131	MGG_15131T0	Peptidase M20 domain containing 2 [Source:UniProtKB/TrEMBL;Acc:G4N4Q0]	peptidase M20 domain containing 2	protein_coding	GO:0008152(metabolic process); GO:0016787(hydrolase activity); GO:0008233(peptidase activity); GO:0006508(proteolysis); GO:0005576(extracellular region)	NA	NA	NA	0.764114	0.421413	0.695587	0	0	0	6.89851	-1.31571	39.1683	2.35038e-05	3.2246e-05	0.627038	26	41	0.38806	1344
1913	2676600	MGG_03657	MGG_03657T0	Putative uncharacterized protein [Source:UniProtKB/TrEMBL;Acc:G4N6U5]	uncharacterized protein	protein_coding	NA	NA	K24127	NA	0.339606	0.842826	0.695587	0	0	0	6.89794	-1.31622	35.1763	4.06802e-05	5.44266e-05	0.626007	26	41	0.38806	954
1914	2674254	MGG_00731	MGG_00731T0	Required for hyphal anastomosis [Source:UniProtKB/TrEMBL;Acc:G4NEW1]	required for hyphal anastomosis	protein_coding	NA	NA	NA	NA	3.43851	3.53987	4.05077	0	0	0	9.44009	0.950961	221.712	7.8242e-10	2.14997e-09	3.67639	71	112	0.387978	3066
1915	2680451	MGG_09553	MGG_09553T0	NA	uncharacterized protein	NA	NA	NA	NA	NA	4.83939	5.22552	6.46487	0	0	0	10.0233	1.512	277.831	1.80642e-10	6.20591e-10	5.50993	135	213	0.387931	4701
1916	2681514	MGG_02417	MGG_02417T0	ATP-dependent rRNA helicase spb-4 [Source:UniProtKB/TrEMBL;Acc:G4MRG4]	ATP-dependent rRNA helicase spb-4	protein_coding	GO:0003676(nucleic acid binding); GO:0005524(ATP binding); GO:0004386(helicase activity); GO:0003723(RNA binding); GO:0008026(GO_0008026); GO:0000166(nucleotide binding); GO:0016787(hydrolase activity); GO:0005730(nucleolus); GO:0006364(rRNA processing); GO:0042254(ribosome biogenesis); GO:0003724(RNA helicase activity)	NA	K14809	ec:3.6.4.13	4.58469	3.96128	4.99186	0.044347	0	0	7.84543	1.23831	225.238	1.86834e-11	1.00187e-10	4.51261	45	71	0.387931	1908
1917	2677545	MGG_04127	MGG_04127T0	Putative uncharacterized protein [Source:UniProtKB/TrEMBL;Acc:G4NIT0]	uncharacterized protein	protein_coding	GO:0005634(nucleus); GO:0006260(DNA replication); GO:0043625(delta DNA polymerase complex)	03030(DNA replication); 03410(Base excision repair); 03420(Nucleotide excision repair); 03430(Mismatch repair); 03440(Homologous recombination)	K03504	NA	2.08009	1.55923	1.80034	0	0	0.043794	6.53192	0.00735499	100.112	1.12409e-08	2.35102e-08	1.81322	45	71	0.387931	1356
1918	2674329	MGG_00109	MGG_00109T0	Putative uncharacterized protein [Source:UniProtKB/TrEMBL;Acc:G4NEG8]	uncharacterized protein	protein_coding	GO:0016021(integral component of membrane); GO:0015700(arsenite transport); GO:0015105(arsenite transmembrane transporter activity); GO:0016020(membrane); GO:0055085(transmembrane transport)	NA	NA	NA	6.74968	7.88043	6.58762	0.044347	0	0	8.49248	1.86375	306.231	1.47851e-12	1.29244e-11	7.07257	38	60	0.387755	2340
1919	2676008	MGG_05667	MGG_05667T0	Putative uncharacterized protein [Source:UniProtKB/TrEMBL;Acc:G4MP05]	uncharacterized protein	protein_coding	GO:0008150(biological_process); GO:0005575(cellular_component)	NA	NA	NA	3.77812	1.85422	2.98693	0	0	0	9.08419	0.613177	125.567	2.8783e-08	5.58145e-08	2.87309	19	30	0.387755	801
1920	2684339	MGG_06151	MGG_06151T0	Cytosolic Fe-S cluster assembly factor NBP35 [Source:UniProtKB/TrEMBL;Acc:G4MZY5]	cytosolic Fe-S cluster assembly factor NBP35	protein_coding	GO:0005737(cytoplasm); GO:0005524(ATP binding); GO:0005634(nucleus); GO:0016226(iron-sulfur cluster assembly); GO:0005506(iron ion binding); GO:0002098(tRNA wobble uridine modification); GO:0051539(4 iron, 4 sulfur cluster binding); GO:0005575(cellular_component); GO:0000166(nucleotide binding); GO:0046872(metal ion binding); GO:0051536(iron-sulfur cluster binding)	NA	NA	NA	2.4197	1.64351	1.75943	0	0	0	8.5187	0.0861109	110.848	6.21093e-08	1.13689e-07	1.94088	19	30	0.387755	1029
1921	2678312	MGG_08054	MGG_08054T0	NA	chitinase 1	NA	NA	NA	NA	NA	0.721664	1.30638	1.30934	0	0	0	7.72212	-0.628358	59.5392	2.43152e-06	3.66751e-06	1.11246	19	30	0.387755	1191
1922	2682966	MGG_07081	MGG_07081T0	NA	elongator complex protein 4	NA	NA	NA	K11375	NA	0.721664	0.758544	0.572836	0	0	0	7.02125	-1.21738	44.679	1.17688e-05	1.66793e-05	0.684348	19	30	0.387755	1221
1923	2676752	MGG_03208	MGG_03208T0	Glycolipid-anchored surface protein 5 [Source:UniProtKB/TrEMBL;Acc:G4NAB0]	glycolipid-anchored surface protein 5	protein_coding	GO:0043581(obsolete mycelium development); GO:0005975(carbohydrate metabolic process); GO:0003824(catalytic activity); GO:0043169(cation binding); GO:0005575(cellular_component); GO:0016740(transferase activity); GO:0016020(membrane); GO:0016021(integral component of membrane); GO:0005886(plasma membrane); GO:0031225(anchored component of membrane)	NA	K22832	NA	0.0849016	0.63212	0	0	0	0	5.51545	-2.28681	8.55541	0.0113732	0.0124428	0.239007	19	30	0.387755	1311
1924	2675082	MGG_01115	MGG_01115T0	Ubiquitin-protein ligase E3A [Source:UniProtKB/TrEMBL;Acc:G4NC86]	ubiquitin-protein ligase E3A	protein_coding	GO:0004842(ubiquitin-protein transferase activity); GO:0005622(intracellular); GO:0016874(ligase activity); GO:0006464(cellular protein modification process); GO:0016881(acid-amino acid ligase activity); GO:0016567(protein ubiquitination)	NA	K12232	ec:2.3.2.26	2.29234	2.14921	1.80034	0	0	0	8.61875	0.178356	128.359	2.51164e-08	4.9112e-08	2.08063	81	128	0.38756	4095
1925	2677822	MGG_04526	MGG_04526T0	Putative uncharacterized protein [Source:UniProtKB/TrEMBL;Acc:G4MSF8]	uncharacterized protein	protein_coding	GO:0003674(molecular_function); GO:0008150(biological_process); GO:0005575(cellular_component)	NA	NA	NA	3.86302	3.96128	3.43702	0	0	0	9.46909	0.978637	227.486	6.62638e-10	1.86579e-09	3.75377	31	49	0.3875	2205
1926	2681785	MGG_10158	MGG_10158T0	QDE-2-interacting protein [Source:UniProtKB/TrEMBL;Acc:G4MUL7]	QDE-2-interacting protein	protein_coding	GO:0003676(nucleic acid binding)	NA	NA	NA	0.466959	0.589978	0.368252	0	0	0	6.49886	-1.62342	34.0942	4.77285e-05	6.33969e-05	0.475063	43	68	0.387387	1824
1927	2683413	MGG_07493	MGG_07493T0	NA	glycogenin	NA	NA	00500(Starch and sucrose metabolism)	K00750	ec:2.4.1.186	6.96193	6.3212	6.3012	0	0.0410909	0	8.37781	1.75134	304.898	1.53683e-12	1.33446e-11	6.52811	55	87	0.387324	2595
1928	2675083	MGG_00998	MGG_00998T0	Lipase/esterase [Source:UniProtKB/TrEMBL;Acc:G4ND22]	lipase/esterase	protein_coding	GO:0008152(metabolic process); GO:0016787(hydrolase activity)	NA	NA	NA	4.58469	3.79272	3.72344	0	0	0	9.57261	1.07768	232.629	5.73343e-10	1.64829e-09	4.03361	55	87	0.387324	2604
1929	2677201	MGG_03907	MGG_03907T0	Putative uncharacterized protein [Source:UniProtKB/TrEMBL;Acc:G4NH90]	uncharacterized protein	protein_coding	GO:0051082(unfolded protein binding); GO:0006457(protein folding); GO:0031072(heat shock protein binding); GO:0005575(cellular_component); GO:0016020(membrane); GO:0016021(integral component of membrane)	04141(Protein processing in endoplasmic reticulum)	K09518	NA	5.98556	4.71983	4.91002	0	0	0	9.94019	1.43154	275.762	1.89681e-10	6.46367e-10	5.20514	24	38	0.387097	1092
1930	2684906	MGG_06733	MGG_06733T0	NA	SUMO-activating enzyme subunit uba-2	NA	NA	04120(Ubiquitin mediated proteolysis)	K10685	ec:6.2.1.45	4.71204	4.50912	4.58269	0.044347	0	0	7.873	1.26476	238.678	1.162e-11	6.84187e-11	4.60128	48	76	0.387097	2052
1931	2684252	MGG_06146	MGG_06146T0	Putative uncharacterized protein [Source:UniProtKB/TrEMBL;Acc:G4MZX8]	uncharacterized protein	protein_coding	GO:0003674(molecular_function); GO:0008150(biological_process); GO:0005575(cellular_component)	NA	NA	NA	4.20263	4.5934	4.41902	0	0.0410909	0	7.81108	1.20438	234.328	1.35409e-11	7.68877e-11	4.40502	24	38	0.387097	1308
1932	2675445	MGG_05321	MGG_05321T0	DNA-directed RNA polymerase I [Source:UniProtKB/TrEMBL;Acc:G4N043]	DNA-directed RNA polymerase I	protein_coding	GO:0003677(DNA binding); GO:0006351(transcription, DNA-templated); GO:0005665(RNA polymerase II, core complex); GO:0003899(DNA-directed 5'-3' RNA polymerase activity); GO:0005634(nucleus)	03020(RNA polymerase)	K03014	NA	4.28753	3.49773	4.86911	0.044347	0.0821817	0	6.45059	1.15434	201.143	2.80228e-11	1.38027e-10	4.21812	12	19	0.387097	453
1933	12986087	MGG_14903	MGG_14903T0	Beta-glucosidase 2 [Source:UniProtKB/TrEMBL;Acc:G4NF71]	beta-glucosidase 2	protein_coding	GO:0005975(carbohydrate metabolic process); GO:0008152(metabolic process); GO:0016787(hydrolase activity); GO:0004553(hydrolase activity, hydrolyzing O-glycosyl compounds); GO:0016798(hydrolase activity, acting on glycosyl bonds); GO:0000272(polysaccharide catabolic process)	00460(Cyanoamino acid metabolism); 00500(Starch and sucrose metabolism)	K05349	ec:3.2.1.21	3.73567	3.83486	3.92802	0	0	0	9.49971	1.00791	236.736	5.11924e-10	1.49788e-09	3.83285	36	57	0.387097	2274
1934	2677961	MGG_04441	MGG_04441T0	Putative uncharacterized protein [Source:UniProtKB/TrEMBL;Acc:G4MSB7]	uncharacterized protein	protein_coding	NA	NA	NA	NA	4.24508	3.28702	2.00493	0	0	0	9.22771	0.748876	129.911	2.33006e-08	4.58169e-08	3.17901	12	19	0.387097	927
1935	2680027	MGG_09076	MGG_09076T0	Putative uncharacterized protein [Source:UniProtKB/TrEMBL;Acc:G4MZS6]	uncharacterized protein	protein_coding	GO:0016021(integral component of membrane); GO:0055085(transmembrane transport); GO:0003674(molecular_function); GO:0008150(biological_process); GO:0005575(cellular_component); GO:0016020(membrane); GO:0022857(transmembrane transporter activity)	NA	NA	NA	1.57068	3.70844	2.04584	0	0	0	8.84968	0.392993	93.1891	1.78067e-07	3.05824e-07	2.44165	12	19	0.387097	1320
1936	2681132	MGG_01917	MGG_01917T0	DNA replication complex GINS protein PSF2 [Source:UniProtKB/TrEMBL;Acc:G4NG20]	DNA replication complex GINS protein PSF2	protein_coding	GO:0005634(nucleus); GO:0006260(DNA replication); GO:0003674(molecular_function); GO:0007059(chromosome segregation)	NA	K10733	NA	2.54705	2.23349	2.45501	0	0	0	8.83248	0.376931	153.494	8.19526e-09	1.75701e-08	2.41185	12	19	0.387097	741
1937	2674849	MGG_00787	MGG_00787T0	Putative uncharacterized protein [Source:UniProtKB/TrEMBL;Acc:G4NED5]	uncharacterized protein	protein_coding	GO:0016020(membrane); GO:0016021(integral component of membrane)	NA	NA	NA	3.35361	0.0842826	0.450086	0	0	0	7.93022	-0.4454	15.5727	0.00152919	0.00178976	1.29599	12	19	0.387097	957
1938	2676072	MGG_05768	MGG_05768T0	Putative uncharacterized protein [Source:UniProtKB/TrEMBL;Acc:G4MPZ4]	uncharacterized protein	protein_coding	GO:0003674(molecular_function); GO:0008150(biological_process); GO:0005575(cellular_component)	NA	NA	NA	0.55186	0.589978	0.736504	0	0	0	6.89799	-1.31617	42.404	1.55324e-05	2.17582e-05	0.626114	72	114	0.387097	2679
1939	2682842	MGG_02539	MGG_02539T0	Putative uncharacterized protein [Source:UniProtKB/TrEMBL;Acc:G4NK35]	uncharacterized protein	protein_coding	GO:0016787(hydrolase activity)	NA	NA	NA	0.424508	0.800685	0.491002	0	0	0	6.76586	-1.41995	36.0446	3.5995e-05	4.83798e-05	0.572065	24	38	0.387097	1017
1940	2676594	MGG_03672	MGG_03672T0	Putative uncharacterized protein [Source:UniProtKB/TrEMBL;Acc:G4N6S8]	uncharacterized protein	protein_coding	GO:0003674(molecular_function); GO:0008150(biological_process); GO:0005575(cellular_component)	NA	NA	NA	0.254705	0.505696	0.695587	0	0	0	6.53802	-1.59444	29.5643	9.5882e-05	0.000123976	0.485329	60	95	0.387097	2889
1941	2680758	MGG_09759	MGG_09759T0	NA	uncharacterized protein	NA	NA	NA	NA	NA	0.297156	0.505696	0.286418	0	0	0	6.11649	-1.89857	26.8415	0.000152218	0.0001933	0.36309	12	19	0.387097	384
1942	2679664	MGG_01856	MGG_01856T0	Putative uncharacterized protein [Source:UniProtKB/TrEMBL;Acc:G4MWL6]	uncharacterized protein	protein_coding	NA	NA	NA	NA	0.382057	0.0842826	0.122751	0	0	0	5.24154	-2.44454	13.272	0.0027796	0.00318516	0.196363	24	38	0.387097	1761
1943	2685159	MGG_06986	MGG_06986T0	Putative uncharacterized protein [Source:UniProtKB/TrEMBL;Acc:G4MNW8]	uncharacterized protein	protein_coding	GO:0003674(molecular_function); GO:0008150(biological_process); GO:0005575(cellular_component); GO:0016020(membrane); GO:0016021(integral component of membrane)	NA	NA	NA	0.0849016	0.168565	0.286418	0	0	0	5.13588	-2.50249	14.4145	0.00205676	0.00238229	0.179962	12	19	0.387097	1068
1944	2681720	MGG_10109	MGG_10109T0	Putative uncharacterized protein [Source:UniProtKB/TrEMBL;Acc:G4N8T6]	uncharacterized protein	protein_coding	NA	NA	NA	NA	0.127352	0.126424	0.122751	0	0	0	4.62438	-2.75281	12.4834	0.00337579	0.0038478	0.125509	12	19	0.387097	585
1945	2676981	MGG_03380	MGG_03380T0	Putative uncharacterized protein [Source:UniProtKB/TrEMBL;Acc:G4N8V2]	uncharacterized protein	protein_coding	GO:0003674(molecular_function); GO:0008150(biological_process); GO:0005575(cellular_component)	NA	NA	NA	0	0.126424	0.0818337	0	0	0	3.8222	-3.05742	5.49955	0.0334985	0.0351497	0.0694192	12	19	0.387097	846
1946	2674530	MGG_00179	MGG_00179T0	Putative uncharacterized protein [Source:UniProtKB/TrEMBL;Acc:G4NDX6]	uncharacterized protein	protein_coding	GO:0043581(obsolete mycelium development); GO:0003674(molecular_function); GO:0005575(cellular_component)	NA	NA	NA	34.6823	27.2233	26.105	0	0	0.043794	10.5442	3.88492	547.534	1.10006e-14	2.73492e-13	29.3369	53	84	0.386861	2964
1947	2682566	MGG_12538	MGG_12538T0	Putative uncharacterized protein [Source:UniProtKB/TrEMBL;Acc:G4NKV6]	uncharacterized protein	protein_coding	GO:0005524(ATP binding); GO:0016874(ligase activity); GO:0004639(phosphoribosylaminoimidazolesuccinocarboxamide synthase activity); GO:0006164(purine nucleotide biosynthetic process); GO:0005575(cellular_component); GO:0016020(membrane); GO:0016021(integral component of membrane)	NA	NA	NA	1.86784	2.06492	2.78235	0	0	0	8.72686	0.27855	126.525	2.74633e-08	5.33555e-08	2.23837	41	65	0.386792	3018
1948	2682161	MGG_10526	MGG_10526T0	Putative uncharacterized protein [Source:UniProtKB/TrEMBL;Acc:G4MKD6]	uncharacterized protein	protein_coding	GO:0046872(metal ion binding); GO:0008270(zinc ion binding); GO:0043581(obsolete mycelium development); GO:0005575(cellular_component); GO:0005829(cytosol); GO:0061630(ubiquitin protein ligase activity); GO:0016567(protein ubiquitination); GO:0043023(ribosomal large subunit binding); GO:1990116(ribosome-associated ubiquitin-dependent protein catabolic process); GO:1990112(RQC complex); GO:0043161(proteasome-mediated ubiquitin-dependent protein catabolic process); GO:0072344(rescue of stalled ribosome)	NA	K22377	ec:2.3.2.27	5.4337	4.12985	3.96894	0	0	0	9.73351	1.23217	235.108	5.35254e-10	1.55748e-09	4.51083	99	157	0.386719	4902
1949	2682887	MGG_10686	MGG_10686T0	NA	uncharacterized protein	NA	NA	NA	NA	NA	2.97156	2.94989	2.57776	0	0	0	9.06362	0.593785	177.587	3.25075e-09	7.62892e-09	2.83307	87	138	0.386667	3357
1950	2684569	MGG_06414	MGG_06414T0	Putative uncharacterized protein [Source:UniProtKB/TrEMBL;Acc:G4N7H9]	uncharacterized protein	protein_coding	GO:0016740(transferase activity); GO:0005739(mitochondrion); GO:0008168(methyltransferase activity); GO:0032259(methylation); GO:0035243(protein-arginine omega-N symmetric methyltransferase activity); GO:0019918(peptidyl-arginine methylation, to symmetrical-dimethyl arginine)	NA	K18164	NA	1.61313	1.85422	1.59576	0	0	0	8.3184	-0.0970674	106.72	7.83499e-08	1.41495e-07	1.6877	29	46	0.386667	1560
1951	2684852	MGG_06679	MGG_06679T0	Putative uncharacterized protein [Source:UniProtKB/TrEMBL;Acc:G4MKT3]	uncharacterized protein	protein_coding	GO:0016881(acid-amino acid ligase activity); GO:0003950(NAD+ ADP-ribosyltransferase activity)	04120(Ubiquitin mediated proteolysis)	K10582	ec:2.3.2.23	0.339606	0.294989	0.245501	0	0	0	5.81331	-2.10164	24.4169	0.000236081	0.000295024	0.293366	58	92	0.386667	3675
1952	2683381	MGG_07461	MGG_07461T0	NA	FAD-dependent oxidoreductase	NA	NA	NA	NA	NA	2.29234	1.98064	2.08676	0	0	0	8.64652	0.204035	134.755	1.85535e-08	3.71212e-08	2.11992	46	73	0.386555	2280
1953	2684730	MGG_06575	MGG_06575T0	NA	uncharacterized protein	NA	NA	NA	NA	NA	0.806565	0.800685	0.900171	0	0	0	7.31035	-0.979878	53.0956	4.60957e-06	6.77867e-06	0.835807	46	73	0.386555	1842
1954	2684867	MGG_06694	MGG_06694T0	NA	uncharacterized protein	NA	NA	NA	NA	NA	8.44771	8.38612	10.3929	0	0	0	10.7424	2.21293	381.873	2.23324e-11	1.16319e-10	9.07557	17	27	0.386364	1206
1955	2684662	MGG_06507	MGG_06507T0	Zinc finger protein 58 [Source:UniProtKB/TrEMBL;Acc:G4N6W9]	zinc finger protein 58	protein_coding	GO:0046872(metal ion binding); GO:0003676(nucleic acid binding); GO:0008270(zinc ion binding); GO:0005622(intracellular); GO:0008150(biological_process)	NA	NA	NA	3.14136	3.62415	4.21444	0	0	0	9.43398	0.94514	208.649	1.15745e-09	3.01879e-09	3.65998	17	27	0.386364	1431
1956	2676450	MGG_03438	MGG_03438T0	Putative uncharacterized protein [Source:UniProtKB/TrEMBL;Acc:G4N8C7]	uncharacterized protein	protein_coding	GO:0008270(zinc ion binding); GO:0005634(nucleus); GO:0006355(regulation of transcription, DNA-templated); GO:0003700(DNA-binding transcription factor activity); GO:0000981(DNA-binding transcription factor activity, RNA polymerase II-specific); GO:0006357(regulation of transcription by RNA polymerase II); GO:0042025(host cell nucleus)	NA	NA	NA	2.03764	2.35991	2.78235	0	0	0	8.8226	0.367707	142.933	1.28319e-08	2.64536e-08	2.3933	34	54	0.386364	2136
1957	2675571	MGG_05121	MGG_05121T0	Putative uncharacterized protein [Source:UniProtKB/TrEMBL;Acc:G4N4H4]	uncharacterized protein	protein_coding	GO:0003674(molecular_function); GO:0008150(biological_process); GO:0005575(cellular_component); GO:0005515(protein binding)	NA	NA	NA	1.40088	2.48634	1.18659	0	0	0	8.31984	-0.0957448	76.4809	5.75779e-07	9.26392e-07	1.69127	51	81	0.386364	2562
1958	2675333	MGG_05001	MGG_05001T0	Putative uncharacterized protein [Source:UniProtKB/TrEMBL;Acc:G4N3S5]	uncharacterized protein	protein_coding	GO:0006364(rRNA processing); GO:0008033(tRNA processing)	03008(Ribosome biogenesis in eukaryotes)	K14522	ec:3.1.26.5	0.849016	1.09567	1.06384	0	0	0	7.57177	-0.758332	61.9877	1.93654e-06	2.95056e-06	1.00284	17	27	0.386364	723
1959	2674125	MGG_00817	MGG_00817T0	Putative uncharacterized protein [Source:UniProtKB/TrEMBL;Acc:G4NE99]	uncharacterized protein	protein_coding	GO:0003674(molecular_function); GO:0008150(biological_process); GO:0005575(cellular_component)	NA	NA	NA	0.849016	0.758544	1.02292	0	0	0	7.3799	-0.921551	54.0319	4.18435e-06	6.17147e-06	0.876827	17	27	0.386364	1320
1960	2674620	MGG_00888	MGG_00888T0	Putative uncharacterized protein [Source:UniProtKB/TrEMBL;Acc:G4NDQ5]	uncharacterized protein	protein_coding	NA	NA	NA	NA	0.721664	0.884968	0.695587	0	0	0	7.18635	-1.08275	48.2319	7.7972e-06	1.126e-05	0.767406	17	27	0.386364	1791
1961	2685078	MGG_06905	MGG_06905T0	NA	protein transporter sec73	NA	NA	NA	NA	NA	6.28272	4.84625	5.07369	0	0	0	9.99338	1.48299	278.478	1.77918e-10	6.12234e-10	5.40089	90	143	0.386266	4587
1962	2684631	MGG_06476	MGG_06476T0	NA	uncharacterized protein	NA	NA	NA	NA	NA	2.63195	1.81208	2.70051	0	0	0	8.81491	0.360538	132.982	2.01493e-08	4.00169e-08	2.38151	39	62	0.386139	2163
1963	2684549	MGG_06394	MGG_06394T0	Guanylate kinase [Source:UniProtKB/TrEMBL;Acc:G4N7K1]	guanylate kinase	protein_coding	GO:0016301(kinase activity); GO:0016310(phosphorylation)	03013(Nucleocytoplasmic transport); 03040(Spliceosome)	K12878	NA	5.3488	3.70844	5.68745	0	0	0	9.8584	1.35255	229.408	6.27444e-10	1.7833e-09	4.91489	61	97	0.386076	2430
1964	5050999	MGG_12405	MGG_12405T0	Cell division control protein 50 [Source:UniProtKB/TrEMBL;Acc:G4MVD8]	cell division control protein 50	protein_coding	GO:0016020(membrane); GO:0051301(cell division); GO:0003674(molecular_function); GO:0008150(biological_process); GO:0016021(integral component of membrane); GO:0045332(phospholipid translocation)	NA	NA	NA	13.9239	11.926	9.82005	0.044347	0.0410909	0.043794	7.94274	2.59986	499.059	1.11928e-14	2.76298e-13	11.89	22	35	0.385965	1311
1965	5049105	MGG_14835	MGG_14835T0	NA	mannosyl transferase	NA	NA	00510(N-Glycan biosynthesis); 00513(Various types of N-glycan biosynthesis)	K03846	ec:2.4.1.259	3.99038	3.62415	4.62361	0	0	0	9.59	1.09437	233.19	5.64469e-10	1.62852e-09	4.07938	22	35	0.385965	1815
1966	12984686	MGG_15731	MGG_15731T0	NA	uncharacterized protein	NA	NA	NA	NA	NA	2.92911	3.66629	1.88218	0	0	0	9.05857	0.589014	128.335	2.51386e-08	4.91462e-08	2.82586	22	35	0.385965	1200
1967	2679313	MGG_01612	MGG_01612T0	Putative uncharacterized protein [Source:UniProtKB/TrEMBL;Acc:G4MTZ5]	uncharacterized protein	protein_coding	GO:0016020(membrane); GO:0016021(integral component of membrane)	NA	NA	NA	1.74048	0.63212	0.65467	0	0	0	7.57484	-0.755546	39.304	2.30416e-05	3.16656e-05	1.00909	22	35	0.385965	1815
1968	2678746	MGG_08434	MGG_08434T0	NA	uncharacterized protein	NA	NA	NA	NA	NA	0.50941	0.758544	0.491002	0	0	0	6.80048	-1.3929	38.8617	2.44925e-05	3.35325e-05	0.586319	66	105	0.385965	3597
1969	5049643	MGG_14746	MGG_14746T0	PH domain-containing protein [Source:UniProtKB/TrEMBL;Acc:G4MTT8]	PH domain-containing protein	protein_coding	NA	03018(RNA degradation)	K12609	NA	23.9847	22.1663	21.1949	0.044347	0	0	10.1582	3.50205	539.58	1.24555e-14	2.97687e-13	22.4487	71	113	0.38587	3849
1970	2676807	MGG_03451	MGG_03451T0	Putative uncharacterized protein [Source:UniProtKB/TrEMBL;Acc:G4N8B1]	uncharacterized protein	protein_coding	GO:0046872(metal ion binding); GO:0003676(nucleic acid binding); GO:0008270(zinc ion binding); GO:0005622(intracellular)	NA	K21544	NA	7.72605	6.99546	7.56962	0	0	0	10.4536	1.93047	368.467	2.82788e-11	1.39028e-10	7.43038	27	43	0.385714	2187
1971	2678801	MGG_14009	MGG_14009T0	Putative uncharacterized protein [Source:UniProtKB/TrEMBL;Acc:G4N6E1]	uncharacterized protein	protein_coding	GO:0005634(nucleus)	NA	NA	NA	4.16018	5.05696	4.66452	0	0	0	9.77108	1.26836	262.835	2.59421e-10	8.39147e-10	4.62722	27	43	0.385714	1056
1972	2684558	MGG_06403	MGG_06403T0	Putative uncharacterized protein [Source:UniProtKB/TrEMBL;Acc:G4N7J0]	uncharacterized protein	protein_coding	NA	NA	NA	NA	4.41488	3.28702	4.66452	0	0	0.043794	7.71523	1.11347	198.37	5.25718e-11	2.26247e-10	4.12214	27	43	0.385714	1368
1973	2675974	MGG_05722	MGG_05722T0	Putative uncharacterized protein [Source:UniProtKB/TrEMBL;Acc:G4MPH4]	uncharacterized protein	protein_coding	GO:0016021(integral component of membrane); GO:0006810(transport); GO:0055085(transmembrane transport); GO:0016020(membrane); GO:0005215(transporter activity); GO:0022857(transmembrane transporter activity)	NA	K08176	NA	1.99519	1.05353	0.531919	0	0	0	7.81449	-0.547443	42.251	1.57934e-05	2.20973e-05	1.19355	27	43	0.385714	1953
1974	5050470	MGG_12590	MGG_12590T0	NA	uncharacterized protein	NA	NA	NA	K22803	NA	1.91029	2.31777	3.06877	0	0	0	8.84656	0.390084	131.265	2.18482e-08	4.31465e-08	2.43227	113	180	0.385666	3402
1975	2679179	MGG_01741	MGG_01741T0	Putative uncharacterized protein [Source:UniProtKB/TrEMBL;Acc:G4MVA9]	uncharacterized protein	protein_coding	GO:0016021(integral component of membrane); GO:0005739(mitochondrion); GO:0006113(fermentation); GO:0016020(membrane)	NA	K24965	NA	2.88665	3.66629	3.6416	0	0	0	9.32672	0.842933	199.413	1.54854e-09	3.91454e-09	3.39818	187	298	0.385567	9993
1976	2674827	MGG_00314	MGG_00314T0	Lipase 4 [Source:UniProtKB/TrEMBL;Acc:G4NCZ9]	lipase 4	protein_coding	GO:0016787(hydrolase activity); GO:0008150(biological_process); GO:0005575(cellular_component)	NA	NA	NA	9.50898	9.06038	15.6302	0	0	0	11.0716	2.53631	293.68	1.25669e-10	4.56963e-10	11.3999	32	51	0.385542	1794
1977	2684506	MGG_06351	MGG_06351T0	Putative uncharacterized protein [Source:UniProtKB/TrEMBL;Acc:G4N7V6]	uncharacterized protein	protein_coding	GO:0003674(molecular_function); GO:0008150(biological_process); GO:0005575(cellular_component); GO:0005515(protein binding)	NA	NA	NA	1.82538	1.89636	1.88218	0	0	0	8.4648	0.0366111	120.526	3.71092e-08	7.07084e-08	1.86797	32	51	0.385542	1572
1978	5049963	MGG_10426	MGG_10426T0	Putative uncharacterized protein [Source:UniProtKB/TrEMBL;Acc:G4NGC4]	uncharacterized protein	protein_coding	GO:0003677(DNA binding); GO:0005634(nucleus); GO:0006355(regulation of transcription, DNA-templated); GO:0003682(chromatin binding); GO:0008150(biological_process)	NA	NA	NA	5.00919	5.26766	6.50578	0	0	0.043794	8.15545	1.53673	256.364	6.45479e-12	4.27447e-11	5.59421	101	161	0.385496	3828
1979	5051319	MGG_11362	MGG_11362T0	Putative uncharacterized protein [Source:UniProtKB/TrEMBL;Acc:G4MTP7]	uncharacterized protein	protein_coding	GO:0046872(metal ion binding); GO:0008270(zinc ion binding)	NA	NA	NA	7.7685	7.20617	8.06062	0.044347	0	0	8.61128	1.97948	329.217	8.08203e-13	7.91891e-12	7.67843	37	59	0.385417	2589
1980	2678020	MGG_04788	MGG_04788T0	Putative uncharacterized protein [Source:UniProtKB/TrEMBL;Acc:G4MTT1]	uncharacterized protein	protein_coding	GO:0005634(nucleus); GO:0005515(protein binding)	NA	NA	NA	2.46215	2.4442	2.78235	0	0	0	8.92048	0.459254	162.289	5.76212e-09	1.27299e-08	2.5629	74	118	0.385417	3384
1981	2684939	MGG_06766	MGG_06766T0	MDJ1 [Source:UniProtKB/TrEMBL;Acc:G4MLN6]	MDJ1	protein_coding	GO:0043581(obsolete mycelium development); GO:0051082(unfolded protein binding); GO:0006457(protein folding); GO:0031072(heat shock protein binding); GO:0005575(cellular_component)	NA	NA	NA	12.1409	10.746	11.0066	0	0	0.043794	9.16803	2.52441	401.711	1.5203e-13	2.03662e-12	11.2979	47	75	0.385246	1689
1982	2679665	MGG_01857	MGG_01857T0	Putative uncharacterized protein [Source:UniProtKB/TrEMBL;Acc:G4MWL7]	uncharacterized protein	protein_coding	GO:0003677(DNA binding); GO:0005634(nucleus); GO:0006310(DNA recombination); GO:0006281(DNA repair); GO:0006302(double-strand break repair); GO:0003674(molecular_function); GO:0008150(biological_process); GO:0005575(cellular_component); GO:0006974(cellular response to DNA damage stimulus)	NA	NA	NA	0.891467	0.716402	0.900171	0.044347	0	0	5.42065	-0.959568	45.8084	2.76989e-06	4.15761e-06	0.836013	47	75	0.385246	1866
1983	2679369	MGG_01329	MGG_01329T0	Transcriptional regulator Ngg1 [Source:UniProtKB/TrEMBL;Acc:G4MYM1]	transcriptional regulator Ngg1	protein_coding	GO:0008150(biological_process); GO:0005575(cellular_component); GO:0005634(nucleus)	NA	K11315	NA	4.28753	3.83486	4.29627	0	0	0	9.6106	1.11411	247.782	3.80746e-10	1.16292e-09	4.13955	52	83	0.385185	2205
1984	2677907	MGG_04708	MGG_04708T0	Putative uncharacterized protein [Source:UniProtKB/TrEMBL;Acc:G4MR97]	hypothetical protein, variant; uncharacterized protein	protein_coding	NA	NA	NA	NA	13.9663	14.2859	14.6892	0.044347	0	0	9.50926	2.86048	453.74	5.42804e-14	8.91895e-13	14.3138	50	80	0.384615	2286
1985	2684265	MGG_06133	MGG_06133T0	C-4 methylsterol oxidase [Source:UniProtKB/TrEMBL;Acc:G4N5K4]	C-4 methylsterol oxidase	protein_coding	GO:0016021(integral component of membrane); GO:0005506(iron ion binding); GO:0016020(membrane); GO:0016491(oxidoreductase activity); GO:0055114(oxidation-reduction process); GO:0006633(fatty acid biosynthetic process); GO:0005575(cellular_component); GO:0008610(lipid biosynthetic process)	00100(Steroid biosynthesis)	K07750	ec:1.14.18.9	13.7965	14.4966	14.4437	0.044347	0	0	9.50236	2.85367	452.534	5.55184e-14	9.10814e-13	14.2456	15	24	0.384615	927
1986	5050529	MGG_12655	MGG_12655T0	Putative uncharacterized protein [Source:UniProtKB/TrEMBL;Acc:G4NJP7]	uncharacterized protein	protein_coding	GO:0003674(molecular_function); GO:0008150(biological_process); GO:0005575(cellular_component)	NA	NA	NA	5.3488	5.39409	11.0066	0	0	0	10.4199	1.89759	181.426	2.83533e-09	6.73358e-09	7.24984	5	8	0.384615	273
1987	2675723	MGG_05190	MGG_05190T0	Heavy metal tolerance protein [Source:UniProtKB/TrEMBL;Acc:G4N514]	heavy metal tolerance protein	protein_coding	GO:0016021(integral component of membrane); GO:0005524(ATP binding); GO:0006200(obsolete ATP catabolic process); GO:0000166(nucleotide binding); GO:0006810(transport); GO:0055085(transmembrane transport); GO:0016887(ATPase activity); GO:0017111(nucleoside-triphosphatase activity); GO:0042626(ATPase-coupled transmembrane transporter activity); GO:0016020(membrane)	NA	K23329	NA	6.79213	7.96471	6.95587	0.044347	0	0	8.52583	1.89622	312.932	1.23446e-12	1.11526e-11	7.23757	55	88	0.384615	3084
1988	2679220	MGG_01782	MGG_01782T0	Putative uncharacterized protein [Source:UniProtKB/TrEMBL;Acc:G4MVR3]	uncharacterized protein	protein_coding	GO:0043581(obsolete mycelium development); GO:0003674(molecular_function); GO:0005575(cellular_component)	NA	NA	NA	6.74968	5.6048	6.46487	0	0.0410909	0	8.32057	1.6958	290.718	2.28363e-12	1.85013e-11	6.27311	50	80	0.384615	2652
1989	5051164	MGG_11193	MGG_11193T0	Bystin [Source:UniProtKB/TrEMBL;Acc:G4MT05]	bystin	protein_coding	NA	NA	K14797	NA	5.179	5.22552	7.97879	0	0	0	10.1769	1.66101	247.734	3.81196e-10	1.16328e-09	6.12777	35	56	0.384615	1455
1990	2676704	MGG_03728	MGG_03728T0	Ubiquitin-conjugating enzyme E2-20 kDa [Source:UniProtKB/TrEMBL;Acc:G4N6G3]	ubiquitin-conjugating enzyme E2-20 kDa	protein_coding	GO:0005524(ATP binding); GO:0000166(nucleotide binding); GO:0016874(ligase activity); GO:0016881(acid-amino acid ligase activity); GO:0016740(transferase activity)	04120(Ubiquitin mediated proteolysis)	K06688	ec:2.3.2.23	4.71204	6.36334	5.15553	0	0.0410909	0	8.1072	1.48929	250.683	7.778e-12	4.96922e-11	5.4103	10	16	0.384615	543
1991	2680488	MGG_09533	MGG_09533T0	Putative uncharacterized protein [Source:UniProtKB/TrEMBL;Acc:G4N1C9]	uncharacterized protein	protein_coding	GO:0003674(molecular_function); GO:0008150(biological_process); GO:0005575(cellular_component)	NA	NA	NA	5.39125	5.30981	5.11461	0	0	0	9.95878	1.44952	300.864	1.07287e-10	4.01507e-10	5.27189	5	8	0.384615	498
1992	2678197	MGG_04699	MGG_04699T0	C2H2 finger domain-containing protein FlbC [Source:UniProtKB/TrEMBL;Acc:G4MTC9]	C2H2 finger domain-containing protein FlbC	protein_coding	GO:0046872(metal ion binding); GO:0003676(nucleic acid binding); GO:0008270(zinc ion binding); GO:0005622(intracellular)	NA	NA	NA	6.15537	3.79272	5.56469	0	0	0.043794	8.04148	1.42669	213.313	2.91365e-11	1.42181e-10	5.17093	15	24	0.384615	1122
1993	2678325	MGG_08130	MGG_08130T0	NA	uncharacterized protein	NA	NA	NA	NA	NA	4.92429	5.26766	4.45994	0	0	0	9.84841	1.34289	276.36	1.87018e-10	6.39364e-10	4.88397	40	64	0.384615	2328
1994	2674109	MGG_00230	MGG_00230T0	Putative uncharacterized protein [Source:UniProtKB/TrEMBL;Acc:G4NDK4]	uncharacterized protein	protein_coding	GO:0008152(metabolic process); GO:0009405(pathogenesis); GO:0005576(extracellular region); GO:0003824(catalytic activity); GO:0003674(molecular_function); GO:0008150(biological_process); GO:0005575(cellular_component); GO:0005615(extracellular space); GO:0090729(toxin activity); GO:0035821(modulation of process of other organism)	NA	NA	NA	3.43851	3.58201	7.32412	0	0	0	9.82066	1.3162	143.455	1.25373e-08	2.58869e-08	4.78155	10	16	0.384615	489
1995	2681208	MGG_02117	MGG_02117T0	Putative uncharacterized protein [Source:UniProtKB/TrEMBL;Acc:G4MNR0]	uncharacterized protein	protein_coding	GO:0003674(molecular_function); GO:0008150(biological_process); GO:0005575(cellular_component)	NA	K20316	NA	5.4337	3.96128	4.33719	0	0	0	9.75493	1.25279	240.92	4.56883e-10	1.35799e-09	4.57739	10	16	0.384615	459
1996	2677883	MGG_11400	MGG_11400T0	NA	endo-1,4-beta-xylanase D	NA	NA	NA	NA	NA	3.60832	2.61276	3.72344	0	0	0	9.29092	0.808898	182.148	2.76507e-09	6.58906e-09	3.31484	20	32	0.384615	1461
1997	12986248	MGG_17712	MGG_17712T0	NA	uncharacterized protein	NA	NA	NA	NA	NA	3.01401	3.28702	3.6416	0	0	0	9.29075	0.80874	202.237	1.41481e-09	3.60594e-09	3.31421	10	16	0.384615	477
1998	2675365	MGG_05152	MGG_05152T0	Putative uncharacterized protein [Source:UniProtKB/TrEMBL;Acc:G4N4R2]	uncharacterized protein	protein_coding	GO:0043581(obsolete mycelium development); GO:0003674(molecular_function); GO:0005575(cellular_component); GO:0005515(protein binding)	NA	NA	NA	2.88665	3.24488	3.10968	0	0	0	9.18488	0.708334	193.861	1.85607e-09	4.59042e-09	3.08041	35	56	0.384615	2667
1999	2679350	MGG_01710	MGG_01710T0	Chorismate mutase [Source:UniProtKB/TrEMBL;Acc:G4MUW8]	chorismate mutase	protein_coding	GO:0005737(cytoplasm); GO:0005634(nucleus); GO:0009073(aromatic amino acid family biosynthetic process); GO:0004106(chorismate mutase activity); GO:0046417(chorismate metabolic process); GO:0008652(cellular amino acid biosynthetic process); GO:0016853(isomerase activity); GO:0006571(tyrosine biosynthetic process); GO:0009094(L-phenylalanine biosynthetic process)	00400(Phenylalanine, tyrosine and tryptophan biosynthesis); 01230(Biosynthesis of amino acids)	K01850	ec:5.4.99.5	2.03764	2.94989	2.33226	0	0	0.043794	6.95942	0.400317	128.261	1.68413e-09	4.21775e-09	2.43993	20	32	0.384615	798
2000	2674311	MGG_00756	MGG_00756T0	Putative uncharacterized protein [Source:UniProtKB/TrEMBL;Acc:G4NEN0]	uncharacterized protein	protein_coding	GO:0003674(molecular_function); GO:0008150(biological_process); GO:0005575(cellular_component); GO:0016020(membrane); GO:0016021(integral component of membrane)	NA	NA	NA	1.35843	2.35991	1.14567	0	0	0	8.25909	-0.150874	75.1425	6.38485e-07	1.02181e-06	1.62134	20	32	0.384615	1464
2001	5051337	MGG_04600	MGG_04600T0	Putative uncharacterized protein [Source:UniProtKB/TrEMBL;Acc:G4MSV4]	uncharacterized protein	protein_coding	GO:0006270(DNA replication initiation)	NA	K10731	NA	1.69803	1.55923	1.26842	0	0	0	8.15587	-0.24408	91.9569	1.92997e-07	3.29635e-07	1.50856	70	112	0.384615	3195
2002	12987205	MGG_17778	MGG_17778T0	Putative uncharacterized protein [Source:UniProtKB/TrEMBL;Acc:G4NHT2]	uncharacterized protein	protein_coding	NA	NA	NA	NA	1.23107	1.60137	1.06384	0.044347	0	0	6.05094	-0.422268	68.9391	1.72597e-07	2.97156e-07	1.29876	5	8	0.384615	168
2003	2676572	MGG_03267	MGG_03267T0	Putative uncharacterized protein [Source:UniProtKB/TrEMBL;Acc:G4N9I8]	uncharacterized protein	protein_coding	GO:0003674(molecular_function); GO:0008150(biological_process)	NA	K20296	NA	1.61313	0.842826	1.30934	0	0	0	7.8928	-0.478652	66.3034	1.31847e-06	2.04138e-06	1.2551	20	32	0.384615	945
2004	5049228	MGG_14093	MGG_14093T0	NA	uncharacterized protein	NA	NA	NA	NA	NA	0.50941	0.716402	2.33226	0	0	0	7.82134	-0.541766	32.9573	5.62111e-05	7.42048e-05	1.18602	10	16	0.384615	504
2005	2676929	MGG_03295	MGG_03295T0	Putative uncharacterized protein [Source:UniProtKB/TrEMBL;Acc:G4N9F5]	uncharacterized protein	protein_coding	GO:0000166(nucleotide binding); GO:0005525(GTP binding); GO:0007264(small GTPase mediated signal transduction); GO:0003674(molecular_function); GO:0008150(biological_process); GO:0005575(cellular_component); GO:0003924(GTPase activity)	NA	NA	NA	1.10372	0.547837	0.818337	0	0	0.043794	5.39733	-0.978907	40.557	6.01187e-06	8.75756e-06	0.823298	35	56	0.384615	1746
2006	2679114	MGG_01640	MGG_01640T0	Putative uncharacterized protein [Source:UniProtKB/TrEMBL;Acc:G4MUD4]	uncharacterized protein	protein_coding	GO:0003674(molecular_function); GO:0008150(biological_process); GO:0005575(cellular_component)	NA	NA	NA	0.721664	0.63212	0.777421	0	0	0	7.07751	-1.17189	46.3607	9.65581e-06	1.38169e-05	0.710401	10	16	0.384615	270
2007	2682576	MGG_03023	MGG_03023T0	Putative uncharacterized protein [Source:UniProtKB/TrEMBL;Acc:G5EHQ0]	uncharacterized protein	protein_coding	GO:0003674(molecular_function); GO:0008150(biological_process); GO:0005575(cellular_component); GO:0031083(BLOC-1 complex)	NA	NA	NA	0.297156	0.716402	1.02292	0	0	0	7.01819	-1.22012	32.1701	6.34211e-05	8.33358e-05	0.678827	10	16	0.384615	564
2008	12985511	MGG_15811	MGG_15811T0	NA	uncharacterized protein	NA	NA	NA	NA	NA	0.424508	0.674261	0.736504	0	0	0	6.86561	-1.34184	39.2084	2.33842e-05	3.20903e-05	0.611758	20	32	0.384615	852
2009	5051360	MGG_11409	MGG_11409T0	Putative uncharacterized protein [Source:UniProtKB/TrEMBL;Acc:G4MYY8]	uncharacterized protein	protein_coding	GO:0003674(molecular_function); GO:0008150(biological_process); GO:0005575(cellular_component)	NA	NA	NA	0.55186	0.379272	0.368252	0	0	0	6.36707	-1.72052	31.9903	6.55202e-05	8.59544e-05	0.433128	5	8	0.384615	447
2010	2679325	MGG_01431	MGG_01431T0	Putative uncharacterized protein [Source:UniProtKB/TrEMBL;Acc:G4MZL4]	uncharacterized protein	protein_coding	GO:0003674(molecular_function); GO:0008150(biological_process); GO:0005575(cellular_component)	NA	NA	NA	0.169803	0.252848	0.286418	0	0	0	5.51366	-2.28839	20.1041	0.000553152	0.000670696	0.236356	10	16	0.384615	459
2011	12986406	MGG_16463	MGG_16463T0	Putative uncharacterized protein [Source:UniProtKB/TrEMBL;Acc:G4MPW4]	uncharacterized protein	protein_coding	NA	NA	NA	NA	0.0424508	0.379272	0.286418	0	0	0	5.51346	-2.28857	14.4995	0.00201887	0.00234022	0.236047	5	8	0.384615	444
2012	12985362	MGG_16328	MGG_16328T0	NA	uncharacterized protein	NA	NA	NA	NA	NA	0.382057	0.0842826	0.204584	0	0	0	5.42899	-2.3382	15.5485	0.00155286	0.00181564	0.223641	20	32	0.384615	630
2013	12986961	MGG_16589	MGG_16589T0	NA	uncharacterized protein	NA	NA	NA	NA	NA	0.254705	0.168565	0.122751	0	0	0	5.13728	-2.50126	15.7424	0.00147595	0.00172841	0.182007	5	8	0.384615	249
2014	12985141	MGG_16871	MGG_16871T0	NA	uncharacterized protein	NA	NA	NA	NA	NA	0.382057	0.0842826	0	0	0	0	4.90464	-2.62053	7.77736	0.0147631	0.0160182	0.155447	15	24	0.384615	381
2015	12986919	MGG_16552	MGG_16552T0	NA	uncharacterized protein	NA	NA	NA	NA	NA	0.127352	0	0.327335	0	0	0	4.90193	-2.62291	8.61486	0.0110891	0.0121346	0.151562	20	32	0.384615	630
2016	2677806	MGG_04411	MGG_04411T0	Putative uncharacterized protein [Source:UniProtKB/TrEMBL;Acc:G4MZE7]	uncharacterized protein	protein_coding	GO:0003674(molecular_function); GO:0005575(cellular_component)	NA	NA	NA	0.169803	0.126424	0.122751	0	0.0410909	0	2.88165	-2.62181	7.51822	0.0135811	0.0147616	0.139659	15	24	0.384615	639
2017	2679986	MGG_09001	MGG_09001T0	Putative uncharacterized protein [Source:UniProtKB/TrEMBL;Acc:G4MWI4]	uncharacterized protein	protein_coding	NA	NA	NA	NA	0.212254	0.0842826	0	0	0	0	4.2793	-2.89621	6.53114	0.022788	0.0243486	0.0988455	5	8	0.384615	357
2018	12987031	MGG_16633	MGG_16633T0	NA	uncharacterized protein	NA	NA	NA	NA	NA	0.169803	0	0.122751	0	0	0	4.27834	-2.89705	6.97969	0.0192579	0.0206649	0.0975179	15	24	0.384615	804
2019	12985609	MGG_17188	MGG_17188T0	NA	uncharacterized protein	NA	NA	NA	NA	NA	0.0849016	0.0842826	0.0818337	0	0	0	4.06836	-2.97488	9.08066	0.0091031	0.0100082	0.0836727	5	8	0.384615	201
2020	5048662	MGG_14732	MGG_14732T0	NA	uncharacterized protein	NA	NA	NA	NA	NA	0.0424508	0.0421413	0.0409169	0	0	0	3.15189	-3.23757	5.45396	0.0327056	0.0344345	0.0418363	5	8	0.384615	456
2021	2676421	MGG_03222	MGG_03222T0	Putative uncharacterized protein [Source:UniProtKB/TrEMBL;Acc:G4N9Y6]	uncharacterized protein	protein_coding	GO:0003674(molecular_function); GO:0008150(biological_process); GO:0005575(cellular_component)	NA	NA	NA	3.39606	3.28702	4.82819	0	0	0	9.50251	1.01061	195.564	1.75471e-09	4.37058e-09	3.83709	88	141	0.384279	4653
2022	12984136	MGG_16669	MGG_16669T0	CAMK protein kinase [Source:UniProtKB/TrEMBL;Acc:G4N2Z9]	CAMK protein kinase	protein_coding	GO:0005524(ATP binding); GO:0004672(protein kinase activity); GO:0004674(protein serine/threonine kinase activity); GO:0006468(protein phosphorylation); GO:0016772(transferase activity, transferring phosphorus-containing groups); GO:0016301(kinase activity); GO:0016310(phosphorylation); GO:0005515(protein binding)	NA	NA	NA	1.61313	2.02278	1.92309	0	0	0	8.45364	0.026371	115.25	4.89033e-08	9.10852e-08	1.853	48	77	0.384	2325
2023	2684523	MGG_06368	MGG_06368T0	AGC/PKA protein kinase [Source:UniProtKB/TrEMBL;Acc:G4N7T3]	AGC/PKA protein kinase	protein_coding	GO:0005524(ATP binding); GO:0004672(protein kinase activity); GO:0000166(nucleotide binding); GO:0016740(transferase activity); GO:0004674(protein serine/threonine kinase activity); GO:0006468(protein phosphorylation); GO:0016772(transferase activity, transferring phosphorus-containing groups); GO:0016301(kinase activity); GO:0016310(phosphorylation); GO:0004691(cAMP-dependent protein kinase activity); GO:0010515(negative regulation of induction of conjugation with cellular fusion); GO:0045014(carbon catabolite repression of transcription by glucose); GO:0005634(nucleus); GO:0005737(cytoplasm); GO:0005952(cAMP-dependent protein kinase complex); GO:0046827(positive regulation of protein export from nucleus); GO:0000324(fungal-type vacuole); GO:0000433(carbon catabolite repression of transcription from RNA polymerase II promoter by glucose); GO:0019933(cAMP-mediated signaling); GO:0045721(negative regulation of gluconeogenesis)	04113(Meiosis - yeast); 04138(Autophagy - yeast)	K04345	ec:2.7.11.11	4.41488	3.24488	7.0377	0	0	0	9.85508	1.34938	161.966	5.83357e-09	1.2877e-08	4.89916	43	69	0.383929	1617
2024	2679127	MGG_01350	MGG_01350T0	Putative uncharacterized protein [Source:UniProtKB/TrEMBL;Acc:G4MYP7]	uncharacterized protein	protein_coding	GO:0005509(calcium ion binding); GO:0016020(membrane); GO:0016021(integral component of membrane)	NA	K18637	NA	0.0424508	0.252848	0.122751	0	0	0	4.77045	-2.68586	10.7713	0.00558185	0.0062512	0.13935	43	69	0.383929	3210
2025	2681537	MGG_02440	MGG_02440T0	Mitochondrial presequence protease [Source:UniProtKB/TrEMBL;Acc:G4MRJ0]	mitochondrial presequence protease	protein_coding	GO:0046872(metal ion binding); GO:0008270(zinc ion binding); GO:0006508(proteolysis); GO:0004222(metalloendopeptidase activity); GO:0008237(metallopeptidase activity); GO:0003824(catalytic activity); GO:0008233(peptidase activity); GO:0051603(proteolysis involved in cellular protein catabolic process); GO:0005739(mitochondrion); GO:0005758(mitochondrial intermembrane space)	NA	K06972	NA	6.83458	5.56265	6.95587	0	0	0	10.2501	1.7321	318.25	7.4209e-11	2.98768e-10	6.45103	66	106	0.383721	3057
2026	2677795	MGG_04468	MGG_04468T0	Putative uncharacterized protein [Source:UniProtKB/TrEMBL;Acc:G4MKJ8]	uncharacterized protein	protein_coding	GO:0005634(nucleus); GO:0036265(RNA (guanine-N7)-methylation); GO:0030488(tRNA methylation); GO:0008033(tRNA processing); GO:0005515(protein binding)	NA	K15443	NA	5.98556	6.27906	5.60561	0	0	0	10.1347	1.62002	322.026	6.86824e-11	2.80382e-10	5.95674	33	53	0.383721	1629
2027	2678435	MGG_08200	MGG_08200T0	NA	uncharacterized protein	NA	NA	NA	NA	NA	4.37243	7.79614	4.95094	0	0	0	10.0728	1.55996	210.637	1.0887e-09	2.86292e-09	5.70651	28	45	0.383562	2412
2028	5049069	MGG_13202	MGG_13202T0	NA	uncharacterized protein	NA	NA	NA	NA	NA	18.084	27.8976	20.4994	0	0	0	12.0294	3.48267	461.293	6.38198e-12	4.23159e-11	22.1603	23	37	0.383333	1578
2029	2677487	MGG_03911	MGG_03911T0	Serine/threonine-protein phosphatase ppe1 [Source:UniProtKB/TrEMBL;Acc:G4NH84]	serine/threonine-protein phosphatase ppe1	protein_coding	GO:0016787(hydrolase activity); GO:0004721(phosphoprotein phosphatase activity); GO:0008150(biological_process); GO:0005575(cellular_component); GO:0006470(protein dephosphorylation); GO:0033048(negative regulation of mitotic sister chromatid segregation); GO:0071963(establishment or maintenance of cell polarity regulating cell shape); GO:1900486(positive regulation of isopentenyl diphosphate biosynthetic process, mevalonate pathway); GO:1900490(positive regulation of hydroxymethylglutaryl-CoA reductase (NADPH) activity); GO:0000790(nuclear chromatin); GO:0008287(protein serine/threonine phosphatase complex); GO:1903379(regulation of mitotic chromosome condensation)	NA	K15427	ec:3.1.3.16	5.13655	4.80411	4.91002	0.044347	0	0.0875881	6.67917	1.37404	242.629	5.77402e-12	3.92499e-11	4.95023	23	37	0.383333	1185
2030	2674256	MGG_00886	MGG_00886T0	Putative uncharacterized protein [Source:UniProtKB/TrEMBL;Acc:G4NDQ8]	uncharacterized protein	protein_coding	GO:0003674(molecular_function); GO:0008150(biological_process); GO:0005575(cellular_component)	NA	NA	NA	4.96674	4.50912	5.15553	0	0	0	9.84696	1.3415	279.239	1.74779e-10	6.03815e-10	4.87713	23	37	0.383333	1092
2031	2683954	MGG_06021	MGG_06021T0	Putative uncharacterized protein [Source:UniProtKB/TrEMBL;Acc:G4N4U9]	uncharacterized protein	protein_coding	GO:0005622(intracellular); GO:0005097(GO_0005097); GO:0032313(GO_0032313)	NA	K20372	NA	3.18381	3.20274	2.29134	0	0	0	9.09285	0.621342	163.308	5.53757e-09	1.22947e-08	2.89263	23	37	0.383333	1305
2032	2684042	MGG_05933	MGG_05933T0	Patatin family phospholipase [Source:UniProtKB/TrEMBL;Acc:G4N492]	patatin family phospholipase	protein_coding	GO:0008152(metabolic process); GO:0016787(hydrolase activity); GO:0006629(lipid metabolic process); GO:0016020(membrane); GO:0016021(integral component of membrane); GO:0016042(lipid catabolic process); GO:0004806(triglyceride lipase activity)	00100(Steroid biosynthesis); 00561(Glycerolipid metabolism); 00564(Glycerophospholipid metabolism); 00565(Ether lipid metabolism); 00590(Arachidonic acid metabolism); 00591(Linoleic acid metabolism); 00592(alpha-Linolenic acid metabolism)	K14674	ec:3.1.1.3	3.05646	2.61276	2.53685	0	0	0	9.01307	0.546187	169.41	4.38801e-09	9.98455e-09	2.73536	46	74	0.383333	2556
2033	2674792	MGG_00485	MGG_00485T0	DNA polymerase IV [Source:UniProtKB/TrEMBL;Acc:G4NBT5]	DNA polymerase IV	protein_coding	GO:0006281(DNA repair); GO:0000287(magnesium ion binding); GO:0003887(DNA-directed DNA polymerase activity); GO:0005622(intracellular); GO:0003684(damaged DNA binding); GO:0016779(nucleotidyltransferase activity); GO:0016740(transferase activity); GO:0005634(nucleus); GO:0005739(mitochondrion); GO:0006974(cellular response to DNA damage stimulus); GO:0003677(DNA binding); GO:0042276(error-prone translesion synthesis); GO:0071897(DNA biosynthetic process)	NA	K03515	NA	0.849016	1.13782	1.14567	0	0	0	7.63012	-0.708097	63.541	1.68224e-06	2.57991e-06	1.04417	92	148	0.383333	3603
2034	5048893	MGG_12958	MGG_12958T0	NA	transcription factor steA	NA	NA	04011(MAPK signaling pathway - yeast)	K11215	NA	34.4276	36.1994	42.1853	0.0886939	0	0	10.1113	4.24165	510.263	2.7773e-15	1.26433e-13	37.6041	41	66	0.383178	2145
2035	2680176	MGG_09236	MGG_09236T0	Putative uncharacterized protein [Source:UniProtKB/TrEMBL;Acc:G4MPU9]	uncharacterized protein	protein_coding	GO:0003674(molecular_function); GO:0008150(biological_process); GO:0005575(cellular_component)	NA	NA	NA	3.82057	3.70844	4.62361	0	0	0.043794	7.6903	1.08965	207.577	3.63766e-11	1.69414e-10	4.05087	41	66	0.383178	2568
2036	5049276	MGG_14677	MGG_14677T0	Putative uncharacterized protein [Source:UniProtKB/TrEMBL;Acc:G4NBT6]	uncharacterized protein	protein_coding	NA	NA	NA	NA	4.58469	3.37131	4.82819	0	0.0410909	0	7.76376	1.15905	204.899	4.049e-11	1.84485e-10	4.26139	59	95	0.383117	1653
2037	2683520	MGG_07600	MGG_07600T0	Putative uncharacterized protein [Source:UniProtKB/TrEMBL;Acc:G4N2K1]	uncharacterized protein	protein_coding	NA	NA	NA	NA	4.58469	5.30981	4.78727	0	0	0	9.85168	1.34605	278.485	1.77894e-10	6.12234e-10	4.89392	36	58	0.382979	1851
2038	5050972	MGG_14764	MGG_14764T0	NA	uncharacterized protein	NA	NA	03440(Homologous recombination)	K04728	ec:2.7.11.1	1.31597	1.9385	2.4141	0	0	0	8.48373	0.0539521	97.3112	1.37214e-07	2.39175e-07	1.88952	180	290	0.382979	8790
2039	2682575	MGG_03022	MGG_03022T0	Putative uncharacterized protein [Source:UniProtKB/TrEMBL;Acc:G5EHE3]	uncharacterized protein	protein_coding	GO:0003674(molecular_function); GO:0008150(biological_process); GO:0005575(cellular_component)	NA	NA	NA	0.254705	0.252848	0.0818337	0	0	0	5.24161	-2.44447	15.3196	0.0016405	0.00191513	0.196462	18	29	0.382979	903
2040	2681590	MGG_02493	MGG_02493T0	Putative uncharacterized protein [Source:UniProtKB/TrEMBL;Acc:G4MK87]	uncharacterized protein	protein_coding	GO:0003677(DNA binding); GO:0005634(nucleus); GO:0006355(regulation of transcription, DNA-templated); GO:0005622(intracellular)	NA	K11763	NA	6.11292	5.85764	7.07862	0.044347	0	0	8.33765	1.71332	286.659	2.56052e-12	2.04143e-11	6.34973	62	100	0.382716	3021
2041	2684530	MGG_06375	MGG_06375T0	Histone acetyltransferase type B catalytic subunit [Source:UniProtKB/TrEMBL;Acc:G4N7S6]	histone acetyltransferase type B catalytic subunit	protein_coding	GO:0005634(nucleus); GO:0016568(GO_0016568); GO:0016740(transferase activity); GO:0006348(chromatin silencing at telomere); GO:0016573(histone acetylation); GO:0004402(histone acetyltransferase activity); GO:0042393(histone binding); GO:0000123(histone acetyltransferase complex); GO:0005737(cytoplasm); GO:0006281(DNA repair); GO:0006974(cellular response to DNA damage stimulus); GO:0016746(transferase activity, transferring acyl groups); GO:0006325(chromatin organization); GO:0006914(autophagy); GO:0000781(chromosome, telomeric region); GO:0009405(pathogenesis); GO:0000407(phagophore assembly site)	NA	K11303	ec:2.3.1.48	3.99038	4.55126	4.86911	0	0	0	9.7217	1.22084	255.646	3.10752e-10	9.79871e-10	4.47025	31	50	0.382716	1404
2042	12986132	MGG_16981	MGG_16981T0	NA	uncharacterized protein	NA	NA	NA	K15267	NA	3.22626	3.20274	3.6416	0	0	0	9.30903	0.826109	207.556	1.19727e-09	3.10938e-09	3.35687	62	100	0.382716	2376
2043	2680527	MGG_09519	MGG_09519T0	AGC/NDR protein kinase [Source:UniProtKB/TrEMBL;Acc:G4N1E5]	AGC/NDR protein kinase	protein_coding	GO:0005524(ATP binding); GO:0004672(protein kinase activity); GO:0000166(nucleotide binding); GO:0016740(transferase activity); GO:0004674(protein serine/threonine kinase activity); GO:0006468(protein phosphorylation); GO:0016772(transferase activity, transferring phosphorus-containing groups); GO:0016301(kinase activity); GO:0016310(phosphorylation)	NA	K08286	NA	2.20744	1.34852	1.63667	0	0	0	8.35415	-0.0645256	95.4909	1.53795e-07	2.66487e-07	1.73088	31	50	0.382716	1464
2044	2676584	MGG_03161	MGG_03161T0	Putative uncharacterized protein [Source:UniProtKB/TrEMBL;Acc:G4NAR9]	uncharacterized protein	protein_coding	GO:0003677(DNA binding); GO:0005634(nucleus); GO:0006310(DNA recombination); GO:0006302(double-strand break repair)	NA	NA	NA	1.40088	1.17996	0.941088	0	0	0	7.79488	-0.564716	69.5169	1.00415e-06	1.57255e-06	1.17397	31	50	0.382716	1137
2045	2678933	MGG_08751	MGG_08751T0	Putative uncharacterized protein [Source:UniProtKB/TrEMBL;Acc:G4NFQ9]	uncharacterized protein	protein_coding	GO:0003674(molecular_function); GO:0008150(biological_process); GO:0005575(cellular_component)	NA	NA	NA	0.0849016	0.168565	0.122751	0	0	0	4.62431	-2.75287	11.9403	0.00393548	0.00446061	0.125406	119	192	0.382637	4326
2046	2677862	MGG_04758	MGG_04758T0	Putative uncharacterized protein [Source:UniProtKB/TrEMBL;Acc:G4MTR7]	hypothetical protein, variant; uncharacterized protein	protein_coding	GO:0003677(DNA binding); GO:0005634(nucleus); GO:0006355(regulation of transcription, DNA-templated); GO:0043565(sequence-specific DNA binding); GO:0003700(DNA-binding transcription factor activity)	NA	NA	NA	7.17419	7.62758	8.26521	0	0	0	10.5032	1.97887	370.693	2.71763e-11	1.34741e-10	7.68899	44	71	0.382609	1917
2047	2680594	MGG_09589	MGG_09589T0	NA	polyketide synthase	NA	NA	NA	NA	NA	0.424508	0.716402	0.572836	0	0	0	6.76538	-1.42037	38.1205	2.70519e-05	3.68303e-05	0.571249	176	284	0.382609	11598
2048	2680898	MGG_09928	MGG_09928T0	Putative uncharacterized protein [Source:UniProtKB/TrEMBL;Acc:G4MRJ4]	uncharacterized protein	protein_coding	NA	NA	NA	NA	8.57506	11.631	7.65146	0	0	0	10.7746	2.24451	327.571	6.13864e-11	2.55862e-10	9.28584	26	42	0.382353	1362
2049	2681194	MGG_02103	MGG_02103T0	Maltose O-acetyltransferase [Source:UniProtKB/TrEMBL;Acc:G4MNP5]	maltose O-acetyltransferase	protein_coding	GO:0016740(transferase activity); GO:0016407(acetyltransferase activity); GO:0008150(biological_process); GO:0005575(cellular_component); GO:0005525(GTP binding); GO:0009298(GDP-mannose biosynthetic process); GO:0004475(mannose-1-phosphate guanylyltransferase activity)	NA	NA	NA	5.60351	5.14124	4.86911	0	0	0	9.94009	1.43144	291.703	1.31368e-10	4.74241e-10	5.20462	13	21	0.382353	657
2050	5050654	MGG_11496	MGG_11496T0	NA	uncharacterized protein	NA	NA	NA	NA	NA	2.5895	3.07632	2.74143	0	0	0	9.04853	0.579564	174.924	3.57927e-09	8.31815e-09	2.80242	13	21	0.382353	1290
2051	2684886	MGG_06713	MGG_06713T0	Putative uncharacterized protein [Source:UniProtKB/TrEMBL;Acc:G4ML76]	uncharacterized protein	protein_coding	GO:0003677(DNA binding); GO:0043581(obsolete mycelium development); GO:0005634(nucleus); GO:0005694(chromosome); GO:0000775(chromosome, centromeric region)	NA	NA	NA	2.20744	1.85422	2.04584	0	0	0	8.58841	0.150326	128.664	2.47493e-08	4.84572e-08	2.03583	39	63	0.382353	1566
2052	2675068	MGG_00065	MGG_00065T0	Putative uncharacterized protein [Source:UniProtKB/TrEMBL;Acc:G4NES0]	uncharacterized protein	protein_coding	GO:0005575(cellular_component)	NA	NA	NA	1.01882	1.72779	1.30934	0	0	0	8.00012	-0.383518	75.1505	6.38262e-07	1.02176e-06	1.35198	26	42	0.382353	1353
2053	2681691	MGG_10080	MGG_10080T0	NA	uncharacterized protein	NA	NA	NA	NA	NA	1.14617	0.547837	1.18659	0.133041	0.246545	0.131382	2.4471	-0.611113	22.9535	0.000212822	0.000266751	0.960199	13	21	0.382353	741
2054	12986159	MGG_16992	MGG_16992T0	NA	uncharacterized protein	NA	NA	NA	NA	NA	0	0.126424	0.0818337	0	0	0	3.8222	-3.05742	5.49955	0.0334985	0.0351497	0.0694192	13	21	0.382353	639
2055	2682980	MGG_07095	MGG_07095T0	NA	uncharacterized protein	NA	NA	NA	NA	NA	3.14136	3.79272	3.06877	0	0	0	9.29848	0.816072	199.225	1.55795e-09	3.93455e-09	3.33428	34	55	0.382022	1743
2056	5050703	MGG_11546	MGG_11546T0	NA	uncharacterized protein	NA	NA	NA	NA	NA	10.8674	8.93396	10.352	0	0	0	10.8892	2.35697	412.245	1.34584e-11	7.65433e-11	10.0511	55	89	0.381944	3558
2057	2676668	MGG_03314	MGG_03314T0	Putative uncharacterized protein [Source:UniProtKB/TrEMBL;Acc:G4N983]	uncharacterized protein	protein_coding	GO:0005680(anaphase-promoting complex); GO:0007049(cell cycle); GO:0051301(cell division)	04111(Cell cycle - yeast); 04113(Meiosis - yeast); 04120(Ubiquitin mediated proteolysis)	K03348	NA	1.52823	1.98064	2.57776	0	0	0	8.58587	0.147976	108.981	6.8912e-08	1.25247e-07	2.02888	110	178	0.381944	6243
2058	2674333	MGG_00866	MGG_00866T0	HMG box-containing protein [Source:UniProtKB/TrEMBL;Acc:G4NDY7]	HMG box-containing protein	protein_coding	GO:0003677(DNA binding); GO:0005575(cellular_component); GO:0005634(nucleus)	NA	NA	NA	0.594311	1.01139	1.10476	0	0	0	7.42411	-0.884263	49.827	6.52967e-06	9.48425e-06	0.903486	55	89	0.381944	2022
2059	2677152	MGG_04038	MGG_04038T0	Putative uncharacterized protein [Source:UniProtKB/TrEMBL;Acc:G4NGS7]	uncharacterized protein	protein_coding	GO:0016592(mediator complex); GO:0001104(GO_0001104); GO:0006357(regulation of transcription by RNA polymerase II); GO:0005634(nucleus); GO:0003712(transcription coregulator activity)	NA	K15128	NA	1.78293	1.64351	1.67759	0	0	0	8.33012	-0.0864149	109.136	6.83305e-08	1.24276e-07	1.70135	21	34	0.381818	984
2060	2681139	MGG_01924	MGG_01924T0	Benzoate 4-monooxygenase cytochrome P450 [Source:UniProtKB/TrEMBL;Acc:G4NG14]	benzoate 4-monooxygenase cytochrome P450	protein_coding	GO:0046872(metal ion binding); GO:0009055(electron transfer activity); GO:0020037(heme binding); GO:0005506(iron ion binding); GO:0055114(oxidation-reduction process); GO:0004497(monooxygenase activity); GO:0016705(oxidoreductase activity, acting on paired donors, with incorporation or reduction of molecular oxygen); GO:0003674(molecular_function); GO:0008150(biological_process); GO:0005575(cellular_component); GO:0016491(oxidoreductase activity)	NA	NA	NA	0.636762	1.85422	0.531919	0	0	0	7.57415	-0.756174	34.5215	4.46275e-05	5.94055e-05	1.00763	21	34	0.381818	1608
2061	12984565	MGG_14878	MGG_14878T0	Thymocyte nuclear protein 1 [Source:UniProtKB/TrEMBL;Acc:G4N976]	thymocyte nuclear protein 1	protein_coding	NA	NA	NA	NA	0.806565	1.13782	0.818337	0	0	0	7.44778	-0.864105	55.1161	3.74716e-06	5.54846e-06	0.920906	21	34	0.381818	927
2062	2676015	MGG_05659	MGG_05659T0	Putative uncharacterized protein [Source:UniProtKB/TrEMBL;Acc:G4MNN4]	uncharacterized protein	protein_coding	GO:0008270(zinc ion binding); GO:0005634(nucleus); GO:0006355(regulation of transcription, DNA-templated); GO:0003700(DNA-binding transcription factor activity); GO:0000981(DNA-binding transcription factor activity, RNA polymerase II-specific); GO:0006357(regulation of transcription by RNA polymerase II); GO:0042025(host cell nucleus)	NA	NA	NA	0.424508	0.589978	0.65467	0	0	0	6.72955	-1.44826	38.3185	2.63484e-05	3.59237e-05	0.556385	21	34	0.381818	1458
2063	5051004	MGG_12410	MGG_12410T0	NA	uncharacterized protein	NA	NA	NA	NA	NA	0.424508	0.337131	0.163667	0	0	0	5.87999	-2.05803	22.2208	0.00035862	0.000441289	0.308435	21	34	0.381818	1353
2064	2683238	MGG_07116	MGG_07116T0	NA	cell morphogenesis protein PAG1	NA	NA	NA	NA	NA	5.56106	3.62415	3.96894	0	0	0	9.69267	1.1929	210.59	1.0903e-09	2.86568e-09	4.38472	150	243	0.381679	7788
2065	5050893	MGG_12288	MGG_12288T0	Diphthamide biosynthesis protein 2 [Source:UniProtKB/TrEMBL;Acc:G4MYQ5]	diphthamide biosynthesis protein 2	protein_coding	GO:0005737(cytoplasm); GO:0042254(ribosome biogenesis); GO:0017183(peptidyl-diphthamide biosynthetic process from peptidyl-histidine); GO:0016740(transferase activity)	NA	K17866	NA	3.43851	2.61276	3.1506	0	0	0	9.17859	0.702371	181.807	2.7984e-09	6.65491e-09	3.06729	29	47	0.381579	1803
2066	2680877	MGG_09907	MGG_09907T0	NA	ubiquitin carboxyl-terminal hydrolase 13	NA	NA	NA	K11872	ec:3.4.19.12	7.38644	6.99546	5.76928	0	0	0	10.3076	1.78806	323.261	6.69704e-11	2.74352e-10	6.71706	66	107	0.381503	2298
2067	5050248	MGG_14801	MGG_14801T0	NA	IdgA domain-containing protein	NA	NA	00240(Pyrimidine metabolism)	K16330	ec:4.2.1.70	5.5186	5.98407	6.17845	0	0	0.0875881	7.43912	1.6124	221.453	5.45464e-12	3.74e-11	5.89371	37	60	0.381443	2325
2068	2682305	MGG_02705	MGG_02705T0	Putative uncharacterized protein [Source:UniProtKB/TrEMBL;Acc:G4NJ98]	uncharacterized protein	protein_coding	GO:0016020(membrane); GO:0016021(integral component of membrane)	NA	NA	NA	3.09891	3.20274	3.8871	0	0	0.043794	7.43651	0.848208	180.085	1.14767e-10	4.23769e-10	3.39625	37	60	0.381443	2814
2069	2678294	MGG_08092	MGG_08092T0	NA	uncharacterized protein	NA	NA	03013(Nucleocytoplasmic transport)	K14300	NA	10.358	9.06038	9.82005	0	0	0	10.8447	2.31332	419.598	1.19705e-11	7.00508e-11	9.74614	82	133	0.381395	4113
2070	2677331	MGG_12117	MGG_12117T0	Putative uncharacterized protein [Source:UniProtKB/TrEMBL;Acc:G4NH16]	uncharacterized protein	protein_coding	GO:0005515(protein binding)	NA	NA	NA	2.37724	1.51709	2.74143	0	0	0	8.70935	0.262285	111.573	5.9666e-08	1.09617e-07	2.21192	61	99	0.38125	4002
2071	2682199	MGG_10586	MGG_10586T0	Putative uncharacterized protein [Source:UniProtKB/TrEMBL;Acc:G5EH68]	uncharacterized protein	protein_coding	GO:0003674(molecular_function); GO:0008150(biological_process); GO:0005575(cellular_component)	NA	NA	NA	14.3908	16.1401	13.4207	0.044347	0	0	9.54262	2.89337	442.81	6.67283e-14	1.04267e-12	14.6506	8	13	0.380952	699
2072	12984892	MGG_15023	MGG_15023T0	NA	uncharacterized protein	NA	NA	NA	NA	NA	5.56106	6.44762	3.76435	0.044347	0	0	8.06409	1.44862	207.513	3.64542e-11	1.697e-10	5.25768	64	104	0.380952	2889
2073	2682968	MGG_07083	MGG_07083T0	NA	uncharacterized protein	NA	NA	NA	NA	NA	6.45252	5.01482	4.1326	0	0	0	9.93811	1.4295	237.591	5.00013e-10	1.46793e-09	5.19998	40	65	0.380952	3039
2074	2678249	MGG_08107	MGG_08107T0	Putative uncharacterized protein [Source:UniProtKB/TrEMBL;Acc:G4MYC1]	uncharacterized protein	protein_coding	GO:0003824(catalytic activity); GO:0005622(intracellular); GO:0016070(RNA metabolic process); GO:0005575(cellular_component)	NA	NA	NA	3.94792	6.3212	4.29627	0	0	0	9.83996	1.33474	214.305	9.74099e-10	2.60189e-09	4.85513	16	26	0.380952	966
2075	2680741	MGG_09742	MGG_09742T0	Putative uncharacterized protein [Source:UniProtKB/TrEMBL;Acc:G4NA43]	uncharacterized protein	protein_coding	GO:0003674(molecular_function); GO:0005575(cellular_component)	NA	NA	NA	3.52342	5.01482	3.96894	0	0	0	9.62066	1.12376	220.026	8.2187e-10	2.24546e-09	4.16906	8	13	0.380952	804
2076	2675538	MGG_04957	MGG_04957T0	Ubiquitin carboxyl-terminal hydrolase 2 [Source:UniProtKB/TrEMBL;Acc:G4N3H1]	ubiquitin carboxyl-terminal hydrolase 2	protein_coding	GO:0006511(ubiquitin-dependent protein catabolic process); GO:0004221(obsolete ubiquitin thiolesterase activity); GO:0016787(hydrolase activity); GO:0036459(thiol-dependent ubiquitinyl hydrolase activity); GO:0016579(protein deubiquitination)	04144(Endocytosis)	K11839	ec:3.4.19.12	4.58469	4.84625	2.70051	0	0	0.043794	7.68541	1.08494	165.183	2.29236e-10	7.55453e-10	4.04382	56	91	0.380952	3108
2077	2676774	MGG_03631	MGG_03631T0	Solute carrier family 25 member 40 [Source:UniProtKB/TrEMBL;Acc:G4N727]	solute carrier family 25 member 40	protein_coding	GO:0016021(integral component of membrane); GO:0006810(transport); GO:0016020(membrane)	NA	K15119	NA	4.66959	3.11846	4.05077	0.044347	0	0.043794	6.86064	1.05794	207.185	9.82847e-12	5.99166e-11	3.94627	24	39	0.380952	1389
2078	2675174	MGG_01157	MGG_01157T0	U4/U6 small nuclear ribonucleoprotein Prp3 [Source:UniProtKB/TrEMBL;Acc:G4NBX8]	U4/U6 small nuclear ribonucleoprotein Prp3	protein_coding	GO:0003676(nucleic acid binding); GO:0030529(GO_0030529); GO:0046540(U4/U6 x U5 tri-snRNP complex); GO:0000398(mRNA splicing, via spliceosome); GO:0019013(viral nucleocapsid); GO:0003674(molecular_function); GO:0008150(biological_process); GO:0006397(mRNA processing); GO:0005634(nucleus); GO:0008380(RNA splicing)	03040(Spliceosome)	K12843	NA	3.65077	2.78133	3.1506	0	0	0	9.23675	0.757469	188.652	2.20975e-09	5.36916e-09	3.19423	40	65	0.380952	1461
2079	12984576	MGG_14875	MGG_14875T0	BolA domain-containing protein [Source:UniProtKB/TrEMBL;Acc:G4N9J0]	BolA domain-containing protein	protein_coding	GO:0034396(negative regulation of transcription from RNA polymerase II promoter in response to iron); GO:0005829(cytosol); GO:0051536(iron-sulfur cluster binding)	NA	NA	NA	3.39606	2.78133	2.57776	0	0	0	9.10605	0.633799	172.959	3.84594e-09	8.86928e-09	2.91838	8	13	0.380952	330
2080	2675618	MGG_05216	MGG_05216T0	Putative uncharacterized protein [Source:UniProtKB/TrEMBL;Acc:G4N545]	uncharacterized protein	protein_coding	GO:0005622(intracellular); GO:0005097(GO_0005097); GO:0032313(GO_0032313); GO:0003674(molecular_function); GO:0008150(biological_process); GO:0005575(cellular_component)	NA	K18469	NA	2.37724	2.61276	2.74143	0	0	0	8.92839	0.466664	163.269	5.54658e-09	1.2308e-08	2.57715	48	78	0.380952	2463
2081	2679688	MGG_01171	MGG_01171T0	Putative uncharacterized protein [Source:UniProtKB/TrEMBL;Acc:G4MWJ9]	uncharacterized protein	protein_coding	GO:0046872(metal ion binding); GO:0003676(nucleic acid binding); GO:0008270(zinc ion binding); GO:0003677(DNA binding); GO:0005622(intracellular); GO:0008150(biological_process)	NA	NA	NA	2.46215	2.23349	2.9051	0	0	0	8.90428	0.444072	153.826	8.08373e-09	1.73591e-08	2.53358	48	78	0.380952	2448
2082	2682731	MGG_02749	MGG_02749T0	Putative uncharacterized protein [Source:UniProtKB/TrEMBL;Acc:G4NJ47]	uncharacterized protein	protein_coding	GO:0005506(iron ion binding); GO:0016491(oxidoreductase activity); GO:0055114(oxidation-reduction process); GO:0016705(oxidoreductase activity, acting on paired donors, with incorporation or reduction of molecular oxygen); GO:0016706(2-oxoglutarate-dependent dioxygenase activity); GO:0031418(L-ascorbic acid binding); GO:0046872(metal ion binding); GO:0051213(dioxygenase activity)	NA	NA	NA	1.48578	1.72779	2.4141	0	0	0	8.47321	0.0443056	102.591	9.96188e-08	1.77257e-07	1.87589	16	26	0.380952	885
2083	12984491	MGG_17098	MGG_17098T0	Putative uncharacterized protein [Source:UniProtKB/TrEMBL;Acc:G4N8L9]	uncharacterized protein	protein_coding	GO:0003677(DNA binding)	NA	NA	NA	1.44333	1.13782	1.14567	0	0	0	7.87726	-0.492345	76.4168	5.78899e-07	9.31125e-07	1.24227	32	52	0.380952	1932
2084	12984115	MGG_17440	MGG_17440T0	NA	uncharacterized protein	NA	NA	NA	NA	NA	0.764114	1.60137	0.982005	0	0	0	7.72373	-0.626896	55.7743	3.50591e-06	5.20443e-06	1.11583	24	39	0.380952	993
2085	2683081	MGG_07362	MGG_07362T0	NA	uncharacterized protein	NA	NA	NA	NA	NA	1.14617	0.842826	1.06384	0	0	0	7.59196	-0.740953	62.2149	1.89669e-06	2.89151e-06	1.01761	8	13	0.380952	648
2086	2683476	MGG_07556	MGG_07556T0	Putative uncharacterized protein [Source:UniProtKB/TrEMBL;Acc:G4N249]	uncharacterized protein	protein_coding	GO:0003674(molecular_function); GO:0008150(biological_process); GO:0005575(cellular_component)	NA	K20628	NA	0.466959	0.674261	1.02292	0	0	0	7.10371	-1.15069	39.4165	2.27274e-05	3.12543e-05	0.721381	8	13	0.380952	669
2087	2681225	MGG_02070	MGG_02070T0	Putative uncharacterized protein [Source:UniProtKB/TrEMBL;Acc:G4MN99]	uncharacterized protein	protein_coding	GO:0003674(molecular_function); GO:0008150(biological_process); GO:0005575(cellular_component)	NA	NA	NA	0.933918	0.547837	0.450086	0	0	0	6.93163	-1.28919	37.0472	3.12789e-05	4.22625e-05	0.643947	16	26	0.380952	543
2088	5050171	MGG_14794	MGG_14794T0	NA	uncharacterized protein	NA	NA	NA	NA	NA	0.382057	0.547837	0.122751	0	0	0	6.06185	-1.93598	20.6754	0.000488543	0.000594788	0.350882	40	65	0.380952	1614
2089	12986449	MGG_15312	MGG_15312T0	Putative uncharacterized protein [Source:UniProtKB/TrEMBL;Acc:G4MQT8]	uncharacterized protein	protein_coding	NA	NA	NA	NA	0.297156	0.294989	0.409169	0	0	0	6.00183	-1.97721	26.8465	0.000152363	0.000193462	0.333771	8	13	0.380952	354
2090	12985249	MGG_16228	MGG_16228T0	NA	hypothetical protein, variant; uncharacterized protein	NA	NA	NA	NA	NA	0.424508	0.252848	0.245501	0	0	0	5.87946	-2.0585	23.9089	0.000259266	0.000322961	0.307619	8	13	0.380952	375
2091	2681401	MGG_02304	MGG_02304T0	Leucoanthocyanidin reductase [Source:UniProtKB/TrEMBL;Acc:G4MQ64]	leucoanthocyanidin reductase	protein_coding	GO:0050662(obsolete coenzyme binding); GO:0000166(nucleotide binding); GO:0003824(catalytic activity); GO:0044237(cellular metabolic process); GO:0005575(cellular_component)	NA	NA	NA	0.169803	0.168565	0.0409169	0	0	0	4.62503	-2.75224	10.6376	0.00577415	0.00645007	0.126428	16	26	0.380952	1062
2092	2678785	MGG_08481	MGG_08481T0	Putative uncharacterized protein [Source:UniProtKB/TrEMBL;Acc:G4NAM7]	uncharacterized protein	protein_coding	GO:0003674(molecular_function); GO:0008150(biological_process); GO:0005575(cellular_component)	NA	NA	NA	0.0424508	0.126424	0.163667	0	0	0	4.46124	-2.82354	9.98725	0.00699269	0.00775605	0.110847	8	13	0.380952	504
2093	2678982	MGG_08816	MGG_08816T0	Putative uncharacterized protein [Source:UniProtKB/TrEMBL;Acc:G4NFI1]	uncharacterized protein	protein_coding	GO:0003674(molecular_function); GO:0008150(biological_process); GO:0005575(cellular_component)	NA	NA	NA	0.0849016	0	0.0818337	0	0	0	3.52561	-3.14471	4.76598	0.0450119	0.0466994	0.0555784	8	13	0.380952	456
2094	2682234	MGG_10639	MGG_10639T0	NA	uncharacterized protein	NA	NA	NA	NA	NA	0.891467	1.47495	0.777421	0	0	0	7.63196	-0.706423	54.7696	3.87933e-06	5.73447e-06	1.04794	43	70	0.380531	2310
2095	2683249	MGG_07127	MGG_07127T0	NA	uncharacterized protein	NA	NA	NA	NA	NA	1.44333	1.26424	1.55484	0	0	0	8.07196	-0.319408	89.0026	2.34717e-07	3.96638e-07	1.4208	35	57	0.380435	2019
2096	2681768	MGG_10196	MGG_10196T0	Bromodomain containing 1 [Source:UniProtKB/TrEMBL;Acc:G4MUP6]	bromodomain containing 1	protein_coding	GO:0046872(metal ion binding); GO:0008270(zinc ion binding); GO:0005575(cellular_component)	NA	K11380	NA	2.46215	2.57062	2.94601	0	0	0	8.97397	0.509442	165.968	4.99884e-09	1.123e-08	2.65959	81	132	0.380282	3651
2097	2678873	MGG_08641	MGG_08641T0	Pre-mRNA-splicing factor CWC2 [Source:UniProtKB/Swiss-Prot;Acc:Q51TF7]	pre-mRNA-splicing factor CWC2	protein_coding	GO:0046872(metal ion binding); GO:0006397(mRNA processing); GO:0005634(nucleus); GO:0003676(nucleic acid binding); GO:0003723(RNA binding); GO:0007049(cell cycle); GO:0008380(RNA splicing); GO:0005681(spliceosomal complex); GO:0000387(spliceosomal snRNP assembly); GO:0017070(U6 snRNA binding); GO:0045292(mRNA cis splicing, via spliceosome); GO:0036002(pre-mRNA binding); GO:0033120(positive regulation of RNA splicing); GO:0045787(positive regulation of cell cycle); GO:0000974(Prp19 complex)	NA	NA	NA	2.20744	2.23349	2.45501	0	0	0	8.76376	0.312865	147.008	1.07558e-08	2.25763e-08	2.29865	27	44	0.380282	1182
2098	2684459	MGG_06304	MGG_06304T0	Mis12 domain-containing protein [Source:UniProtKB/TrEMBL;Acc:G4N860]	Mis12 domain-containing protein	protein_coding	GO:0005634(nucleus); GO:0007049(cell cycle); GO:0007067(GO_0007067); GO:0000775(chromosome, centromeric region); GO:0003674(molecular_function); GO:0051301(cell division); GO:0005694(chromosome); GO:0000278(mitotic cell cycle); GO:0000777(condensed chromosome kinetochore); GO:0000776(kinetochore)	NA	K11559	NA	1.57068	1.51709	2.00493	0	0	0	8.32861	-0.0878048	102.948	9.7552e-08	1.73727e-07	1.69756	27	44	0.380282	1194
2099	2684427	MGG_12869	MGG_12869T0	RING finger domain-containing protein [Source:UniProtKB/TrEMBL;Acc:G4N8F3]	RING finger domain-containing protein	protein_coding	GO:0046872(metal ion binding); GO:0008270(zinc ion binding); GO:0016567(protein ubiquitination); GO:0005515(protein binding)	NA	NA	NA	6.53742	5.73122	5.56469	0	0	0	10.1317	1.61703	314.553	8.01337e-11	3.17396e-10	5.94445	57	93	0.38	3015
2100	2679762	MGG_01206	MGG_01206T0	Putative uncharacterized protein [Source:UniProtKB/TrEMBL;Acc:G4MWZ9]	uncharacterized protein	protein_coding	GO:0005515(protein binding)	NA	NA	NA	4.79694	4.97268	5.40103	0	0	0.131382	6.7104	1.40381	173.789	9.4872e-11	3.63187e-10	5.05688	19	31	0.38	1824
2101	2680413	MGG_09369	MGG_09369T0	NA	nuclear distribution protein pac-1a	NA	NA	00565(Ether lipid metabolism)	K16794	NA	4.83939	4.25627	5.89203	0	0	0	9.88216	1.37549	255.702	3.10307e-10	9.78762e-10	4.9959	19	31	0.38	1383
2102	2680880	MGG_09910	MGG_09910T0	Putative uncharacterized protein [Source:UniProtKB/TrEMBL;Acc:G4MR64]	uncharacterized protein	protein_coding	GO:0003674(molecular_function); GO:0005575(cellular_component)	NA	NA	NA	3.94792	4.50912	4.25535	0	0	0	9.64425	1.1464	252.013	3.41074e-10	1.06085e-09	4.23747	19	31	0.38	1284
2103	2678559	MGG_08278	MGG_08278T0	Putative uncharacterized protein [Source:UniProtKB/TrEMBL;Acc:G4MXA1]	uncharacterized protein	protein_coding	GO:0016021(integral component of membrane); GO:0009055(electron transfer activity); GO:0005506(iron ion binding); GO:0050660(flavin adenine dinucleotide binding); GO:0016020(membrane); GO:0016491(oxidoreductase activity); GO:0055114(oxidation-reduction process); GO:0006811(ion transport)	NA	NA	NA	3.09891	3.66629	1.88218	0	0	0	9.08702	0.615837	129.428	2.38476e-08	4.68138e-08	2.88246	19	31	0.38	1917
2104	2681216	MGG_02061	MGG_02061T0	CAMK protein kinase [Source:UniProtKB/TrEMBL;Acc:G4MN86]	CAMK protein kinase	protein_coding	GO:0005524(ATP binding); GO:0004672(protein kinase activity); GO:0004674(protein serine/threonine kinase activity); GO:0006468(protein phosphorylation); GO:0016772(transferase activity, transferring phosphorus-containing groups); GO:0016301(kinase activity); GO:0016310(phosphorylation)	NA	NA	NA	1.10372	1.26424	1.26842	0	0	0	7.84358	-0.522037	76.6147	5.70222e-07	9.18152e-07	1.21213	38	62	0.38	2034
2105	2682910	MGG_10706	MGG_10706T0	Putative uncharacterized protein [Source:UniProtKB/TrEMBL;Acc:G4NIB0]	uncharacterized protein	protein_coding	GO:0003674(molecular_function); GO:0008150(biological_process); GO:0005575(cellular_component); GO:0016020(membrane); GO:0016021(integral component of membrane)	NA	NA	NA	0.594311	0.421413	0.0818337	0	0	0	6.11824	-1.89703	18.596	0.000760868	0.000911412	0.365853	19	31	0.38	1422
2106	2681525	MGG_02428	MGG_02428T0	Putative uncharacterized protein [Source:UniProtKB/TrEMBL;Acc:G4MRH6]	uncharacterized protein	protein_coding	GO:0003677(DNA binding); GO:0006259(DNA metabolic process); GO:0048476(Holliday junction resolvase complex); GO:0004518(nuclease activity); GO:0006281(DNA repair); GO:0090305(nucleic acid phosphodiester bond hydrolysis); GO:0005634(nucleus)	03440(Homologous recombination)	K10882	NA	2.4197	2.02278	2.9051	0	0	0	8.85575	0.39867	142.199	1.32522e-08	2.72347e-08	2.44919	49	80	0.379845	2250
2107	2679608	MGG_01666	MGG_01666T0	CCR4-NOT transcription complex subunit 7 [Source:UniProtKB/TrEMBL;Acc:G4MUF8]	CCR4-NOT transcription complex subunit 7	protein_coding	GO:0003676(nucleic acid binding); GO:0005634(nucleus); GO:0003674(molecular_function); GO:0008150(biological_process); GO:0004535(poly(A)-specific ribonuclease activity); GO:0090503(RNA phosphodiester bond hydrolysis, exonucleolytic); GO:0030014(CCR4-NOT complex)	03018(RNA degradation)	K12581	NA	8.87222	7.16402	8.10154	0	0	0	10.5683	2.04249	366.697	2.91919e-11	1.42385e-10	8.04593	30	49	0.379747	1563
2108	5050114	MGG_12739	MGG_12739T0	Putative uncharacterized protein [Source:UniProtKB/TrEMBL;Acc:G4N9J9]	uncharacterized protein	protein_coding	NA	NA	NA	NA	5.3488	3.96128	4.74636	0	0	0	9.78888	1.2855	249.894	3.60314e-10	1.11247e-09	4.68548	30	49	0.379747	1572
2109	2682213	MGG_10600	MGG_10600T0	Putative uncharacterized protein [Source:UniProtKB/TrEMBL;Acc:G5EGV0]	uncharacterized protein	protein_coding	GO:0003674(molecular_function); GO:0008150(biological_process); GO:0005575(cellular_component)	NA	NA	NA	0.679213	0.842826	0.818337	0	0.0410909	0	5.3225	-1.04116	43.377	3.93488e-06	5.81332e-06	0.780126	30	49	0.379747	2040
2110	2675767	MGG_05224	MGG_05224T0	Putative uncharacterized protein [Source:UniProtKB/TrEMBL;Acc:G4N5B1]	uncharacterized protein	protein_coding	GO:0046872(metal ion binding); GO:0008270(zinc ion binding); GO:0005575(cellular_component)	NA	NA	NA	5.85821	6.78475	5.97386	0	0	0	10.1939	1.67745	324.78	6.49402e-11	2.67913e-10	6.20561	44	72	0.37931	2502
2111	2676783	MGG_03710	MGG_03710T0	Putative uncharacterized protein [Source:UniProtKB/TrEMBL;Acc:G4N6I2]	uncharacterized protein	protein_coding	GO:0016747(transferase activity, transferring acyl groups other than amino-acyl groups); GO:0016020(membrane); GO:0016021(integral component of membrane)	NA	NA	NA	4.45733	3.66629	4.1326	0	0	0	9.59145	1.09575	239.244	4.78093e-10	1.41345e-09	4.08541	22	36	0.37931	1470
2112	2679675	MGG_01481	MGG_01481T0	Peroxisomal targeting signal 2 receptor [Source:UniProtKB/TrEMBL;Acc:G4MSX7]	peroxisomal targeting signal 2 receptor	protein_coding	GO:0004872(GO_0004872); GO:0005515(protein binding)	04146(Peroxisome)	K13341	NA	2.5895	2.82347	2.08676	0	0	0	8.88301	0.424156	148.913	9.91824e-09	2.09312e-08	2.49991	11	18	0.37931	1038
2113	2674279	MGG_00600	MGG_00600T0	Ubiquitin-conjugating enzyme E2 8 [Source:UniProtKB/TrEMBL;Acc:G4NB93]	ubiquitin-conjugating enzyme E2 8	protein_coding	GO:0005524(ATP binding); GO:0000166(nucleotide binding); GO:0016874(ligase activity); GO:0016881(acid-amino acid ligase activity); GO:0016740(transferase activity)	04120(Ubiquitin mediated proteolysis)	K10576	ec:2.3.2.23	1.69803	1.72779	2.25043	0	0	0	8.48469	0.0548449	113.811	5.28293e-08	9.78258e-08	1.89208	11	18	0.37931	519
2114	2683641	MGG_07714	MGG_07714T0	NA	uncharacterized protein	NA	NA	NA	NA	NA	2.16499	1.89636	1.43209	0	0	0	8.43416	0.00854878	105.326	8.48807e-08	1.52504e-07	1.83115	44	72	0.37931	2460
2115	5051070	MGG_12477	MGG_12477T0	NA	uncharacterized protein	NA	NA	NA	NA	NA	1.40088	2.06492	0.818337	0	0	0	8.0751	-0.316531	62.3699	1.86887e-06	2.8524e-06	1.42805	22	36	0.37931	1674
2116	12986280	MGG_16364	MGG_16364T0	Putative uncharacterized protein [Source:UniProtKB/TrEMBL;Acc:G4MLS6]	uncharacterized protein	protein_coding	GO:0003674(molecular_function); GO:0008150(biological_process); GO:0005575(cellular_component)	NA	NA	NA	0.849016	1.85422	0.941088	0	0	0	7.84481	-0.520915	55.6151	3.56161e-06	5.28337e-06	1.21477	11	18	0.37931	534
2117	12984888	MGG_15021	MGG_15021T0	NA	uncharacterized protein	NA	NA	NA	NA	NA	0.891467	0.96925	1.30934	0	0	0	7.64844	-0.692293	62.6545	1.82217e-06	2.78598e-06	1.05669	22	36	0.37931	1455
2118	2677895	MGG_04769	MGG_04769T0	Putative uncharacterized protein [Source:UniProtKB/TrEMBL;Acc:G4MTS5]	uncharacterized protein	protein_coding	GO:0003674(molecular_function); GO:0008150(biological_process); GO:0005575(cellular_component)	NA	NA	NA	0.933918	1.09567	0.65467	0	0	0	7.40454	-0.900648	51.5512	5.4214e-06	7.92046e-06	0.894754	11	18	0.37931	678
2119	2684710	MGG_06555	MGG_06555T0	NA	HET domain-containing protein	NA	NA	NA	NA	NA	0.976368	1.17996	0.491002	0	0	0	7.3828	-0.918926	43.6409	1.33196e-05	1.87659e-05	0.882443	33	54	0.37931	1968
2120	5048769	MGG_14324	MGG_14324T0	NA	uncharacterized protein	NA	NA	NA	NA	NA	0.806565	0.842826	0.818337	0	0	0	7.28663	-0.999653	52.5522	4.87891e-06	7.15274e-06	0.822576	55	90	0.37931	2634
2121	2683114	MGG_07226	MGG_07226T0	Putative uncharacterized protein [Source:UniProtKB/TrEMBL;Acc:G4MU37]	uncharacterized protein	protein_coding	GO:0008080(N-acetyltransferase activity); GO:0008150(biological_process); GO:0005575(cellular_component); GO:0016740(transferase activity); GO:0005634(nucleus); GO:0005737(cytoplasm); GO:0016746(transferase activity, transferring acyl groups); GO:0043967(histone H4 acetylation); GO:0010485(H4 histone acetyltransferase activity); GO:0043998(H2A histone acetyltransferase activity); GO:0043968(histone H2A acetylation)	NA	K20794	ec:2.3.1.257	0.806565	0.63212	0.613753	0	0	0	7.02113	-1.21748	44.5733	1.19182e-05	1.68751e-05	0.684146	11	18	0.37931	672
2122	2683861	MGG_07934	MGG_07934T0	NA	uncharacterized protein	NA	NA	NA	NA	NA	0.55186	0.379272	0.245501	0	0	0	6.22268	-1.82408	27.18	0.000143344	0.00018245	0.392211	11	18	0.37931	678
2123	2675521	MGG_05126	MGG_05126T0	Putative uncharacterized protein [Source:UniProtKB/TrEMBL;Acc:G4N4I0]	uncharacterized protein	protein_coding	NA	NA	NA	NA	0.254705	0.252848	0.204584	0	0	0	5.51435	-2.28779	20.7801	0.000480706	0.000585556	0.237379	11	18	0.37931	837
2124	2674246	MGG_00461	MGG_00461T0	Putative uncharacterized protein [Source:UniProtKB/TrEMBL;Acc:G4NC17]	uncharacterized protein	protein_coding	GO:0020037(heme binding); GO:0004601(peroxidase activity); GO:0006979(response to oxidative stress); GO:0055114(oxidation-reduction process); GO:0003674(molecular_function); GO:0008150(biological_process); GO:0005575(cellular_component); GO:0046872(metal ion binding); GO:0016491(oxidoreductase activity); GO:0098869(cellular oxidant detoxification)	NA	NA	NA	0.212254	0.0842826	0.327335	0	0	0	5.33693	-2.3916	15.5734	0.00154267	0.00180452	0.207957	22	36	0.37931	1428
2125	12986051	MGG_16953	MGG_16953T0	Putative uncharacterized protein [Source:UniProtKB/TrEMBL;Acc:G4N1Y5]	uncharacterized protein	protein_coding	NA	NA	NA	NA	0.382057	0.0842826	0.0818337	0	0	0	5.13777	-2.50083	11.7993	0.00417223	0.00471573	0.182725	11	18	0.37931	666
2126	2678120	MGG_04450	MGG_04450T0	Putative uncharacterized protein [Source:UniProtKB/TrEMBL;Acc:G4MSC6]	uncharacterized protein	protein_coding	GO:0003674(molecular_function); GO:0008150(biological_process); GO:0005575(cellular_component)	NA	NA	NA	0	0.252848	0.286418	0	0	0	5.13574	-2.50262	10.23	0.00664024	0.00739164	0.179755	22	36	0.37931	1488
2127	5049860	MGG_12096	MGG_12096T0	Putative uncharacterized protein [Source:UniProtKB/TrEMBL;Acc:G4NH76]	uncharacterized protein	protein_coding	GO:0003674(molecular_function); GO:0008150(biological_process); GO:0005575(cellular_component)	NA	NA	NA	0.212254	0.0421413	0.163667	0	0	0	4.77045	-2.68587	11.2911	0.00478369	0.00538427	0.139354	11	18	0.37931	555
2128	12986364	MGG_16428	MGG_16428T0	Putative uncharacterized protein [Source:UniProtKB/TrEMBL;Acc:G4MNK4]	uncharacterized protein	protein_coding	GO:0008080(N-acetyltransferase activity); GO:0008150(biological_process); GO:0005575(cellular_component)	NA	NA	NA	0.0849016	0.0842826	0.204584	0	0	0	4.62373	-2.75338	11.1729	0.00491888	0.00552756	0.12459	11	18	0.37931	582
2129	5051706	MGG_13557	MGG_13557T0	Putative uncharacterized protein [Source:UniProtKB/TrEMBL;Acc:G4N8C4]	uncharacterized protein	protein_coding	NA	NA	NA	NA	1.14617	1.34852	1.18659	0	0	0	7.86047	-0.507158	77.3126	5.40676e-07	8.72851e-07	1.22709	69	113	0.379121	3468
2130	2680116	MGG_09129	MGG_09129T0	NA	uncharacterized protein	NA	NA	NA	NA	NA	0.212254	0.252848	0.204584	0	0	0	5.42872	-2.33843	19.8026	0.000589441	0.00071297	0.223229	47	77	0.379032	2886
2131	2675450	MGG_05220	MGG_05220T0	CAMK/CAMKL/PASK protein kinase [Source:UniProtKB/TrEMBL;Acc:G4N5A7]	CAMK/CAMKL/PASK protein kinase	protein_coding	GO:0005524(ATP binding); GO:0004672(protein kinase activity); GO:0004674(protein serine/threonine kinase activity); GO:0006468(protein phosphorylation); GO:0016772(transferase activity, transferring phosphorus-containing groups); GO:0016301(kinase activity); GO:0016310(phosphorylation)	NA	K08286	NA	5.5186	4.50912	5.40103	0	0	0	9.92334	1.41526	279.75	1.72701e-10	5.98394e-10	5.14292	72	118	0.378947	3666
2132	2675839	MGG_05350	MGG_05350T0	Carboxy-terminal kinesin 2 [Source:UniProtKB/TrEMBL;Acc:G4MKU1]	carboxy-terminal kinesin 2	protein_coding	GO:0005524(ATP binding); GO:0000166(nucleotide binding); GO:0005874(microtubule); GO:0003777(microtubule motor activity); GO:0005871(kinesin complex); GO:0007018(microtubule-based movement); GO:0003774(motor activity); GO:0008017(microtubule binding)	NA	K10405	NA	3.52342	4.00343	4.1326	0	0	0	9.51998	1.02731	232.747	5.71492e-10	1.64472e-09	3.88648	72	118	0.378947	2685
2133	2679647	MGG_11246	MGG_11246T0	Nucleotide-sugar transporter [Source:UniProtKB/TrEMBL;Acc:G4MY36]	nucleotide-sugar transporter	protein_coding	GO:0016021(integral component of membrane); GO:0008643(carbohydrate transport); GO:0016020(membrane); GO:0008150(biological_process); GO:0005575(cellular_component)	NA	K15280	NA	3.94792	4.50912	4.25535	0	0	0	9.64425	1.1464	252.013	3.41074e-10	1.06085e-09	4.23747	25	41	0.378788	1806
2134	2674281	MGG_00601	MGG_00601T0	Putative uncharacterized protein [Source:UniProtKB/TrEMBL;Acc:G4NB92]	uncharacterized protein	protein_coding	GO:0019239(deaminase activity)	00230(Purine metabolism)	K19572	ec:3.5.4.4	3.01401	3.1606	3.02785	0	0	0	9.17865	0.702428	195.253	1.77285e-09	4.40949e-09	3.06748	50	82	0.378788	2136
2135	2678437	MGG_08202	MGG_08202T0	Putative uncharacterized protein [Source:UniProtKB/TrEMBL;Acc:G4MZA1]	uncharacterized protein	protein_coding	GO:0003674(molecular_function); GO:0016020(membrane); GO:0016021(integral component of membrane)	NA	NA	NA	1.61313	1.51709	2.6596	0	0	0	8.51461	0.0823232	96.3499	1.45688e-07	2.53232e-07	1.92994	25	41	0.378788	1863
2136	2677363	MGG_03990	MGG_03990T0	Dol-P-Glc:Glc(2)Man(9)GlcNAc(2)-PP-Dol alpha-1,2-glucosyltransferase [Source:UniProtKB/Swiss-Prot;Acc:P0C147]	alpha-1,2 glucosyltransferase ALG10	protein_coding	GO:0005789(endoplasmic reticulum membrane); GO:0016021(integral component of membrane); GO:0006486(protein glycosylation); GO:0016758(transferase activity, transferring hexosyl groups); GO:0016740(transferase activity); GO:0016020(membrane); GO:0005783(endoplasmic reticulum); GO:0016757(transferase activity, transferring glycosyl groups); GO:0006488(dolichol-linked oligosaccharide biosynthetic process); GO:0106073(dolichyl pyrophosphate Glc2Man9GlcNAc2 alpha-1,2-glucosyltransferase activity)	00510(N-Glycan biosynthesis)	K03850	ec:2.4.1.256	1.18862	0.674261	0.982005	0	0	0	7.49034	-0.827941	53.5706	4.38653e-06	6.4588e-06	0.948296	25	41	0.378788	1980
2137	2679103	MGG_01799	MGG_01799T0	Putative uncharacterized protein [Source:UniProtKB/TrEMBL;Acc:G4MVT3]	uncharacterized protein	protein_coding	GO:0003674(molecular_function); GO:0008150(biological_process); GO:0005575(cellular_component)	NA	NA	NA	0.764114	0.63212	0.613753	0	0	0	6.9915	-1.24136	44.5592	1.194e-05	1.69038e-05	0.669996	25	41	0.378788	1875
2138	2678827	MGG_08462	MGG_08462T0	NA	uncharacterized protein	NA	NA	NA	NA	NA	0.382057	0.589978	0.900171	0	0	0	6.89684	-1.31721	35.641	3.80752e-05	5.10648e-05	0.624069	25	41	0.378788	1854
2139	2674954	MGG_00859	MGG_00859T0	Ariadne-1 [Source:UniProtKB/TrEMBL;Acc:G4NDZ4]	ariadne-1	protein_coding	GO:0046872(metal ion binding); GO:0008270(zinc ion binding); GO:0043581(obsolete mycelium development); GO:0008150(biological_process); GO:0005575(cellular_component); GO:0004842(ubiquitin-protein transferase activity); GO:0016567(protein ubiquitination)	NA	K11968	ec:2.3.2.31	8.27791	7.0376	7.07862	0	0	0	10.46	1.9367	357.535	3.44963e-11	1.62186e-10	7.46471	39	64	0.378641	1566
2140	2675489	MGG_05222	MGG_05222T0	F-box/LRR-repeat protein 2 [Source:UniProtKB/TrEMBL;Acc:G4N5A9]	F-box/LRR-repeat protein 2	protein_coding	GO:0005575(cellular_component); GO:0005515(protein binding)	NA	K10268	NA	1.95274	1.85422	1.35026	0	0	0	8.34336	-0.0743427	100.489	1.12971e-07	1.99195e-07	1.71907	39	64	0.378641	2340
2141	2676071	MGG_05767	MGG_05767T0	Putative uncharacterized protein [Source:UniProtKB/TrEMBL;Acc:G4MPZ3]	uncharacterized protein	protein_coding	GO:0003674(molecular_function); GO:0008150(biological_process); GO:0005575(cellular_component)	NA	NA	NA	0.212254	0.126424	0.0818337	0	0	0	4.77102	-2.68536	12.399	0.00348361	0.00396125	0.140171	39	64	0.378641	1599
2142	2681751	MGG_10140	MGG_10140T0	NA	uncharacterized protein	NA	NA	NA	K17415	NA	8.70241	8.9761	11.9477	0.044347	0	0.043794	8.18347	2.33672	377.296	4.47297e-14	7.67337e-13	9.87541	14	23	0.378378	771
2143	2675060	MGG_00067	MGG_00067T0	Glycerol-3-phosphate dehydrogenase [Source:UniProtKB/Swiss-Prot;]	glycerol-3-phosphate dehydrogenase	protein_coding	GO:0046168(glycerol-3-phosphate catabolic process); GO:0006072(glycerol-3-phosphate metabolic process); GO:0051287(NAD binding); GO:0016616(oxidoreductase activity, acting on the CH-OH group of donors, NAD or NADP as acceptor); GO:0005975(carbohydrate metabolic process); GO:0016491(oxidoreductase activity); GO:0055114(oxidation-reduction process); GO:0004367(glycerol-3-phosphate dehydrogenase [NAD+] activity); GO:0009331(glycerol-3-phosphate dehydrogenase complex)	00564(Glycerophospholipid metabolism); 04011(MAPK signaling pathway - yeast)	K00006	ec:1.1.1.8	6.15537	6.11049	6.83312	0	0	0	10.2311	1.71363	334.354	5.36468e-11	2.30077e-10	6.36633	28	46	0.378378	1479
2144	2674567	MGG_01017	MGG_01017T0	Putative uncharacterized protein [Source:UniProtKB/TrEMBL;Acc:G4NCV0]	uncharacterized protein	protein_coding	GO:0003676(nucleic acid binding); GO:0008270(zinc ion binding); GO:0003677(DNA binding); GO:0005634(nucleus); GO:0006351(transcription, DNA-templated); GO:0005622(intracellular)	NA	NA	NA	1.99519	1.60137	2.12768	0	0	0	8.49601	0.0652413	116.131	4.66614e-08	8.72495e-08	1.90808	42	69	0.378378	3513
2145	12985541	MGG_15818	MGG_15818T0	Putative uncharacterized protein [Source:UniProtKB/TrEMBL;Acc:G4MYC4]	uncharacterized protein	protein_coding	GO:0016020(membrane); GO:0016021(integral component of membrane)	NA	NA	NA	1.27352	1.51709	1.67759	0	0	0	8.1403	-0.258128	91.6024	1.97527e-07	3.37043e-07	1.4894	14	23	0.378378	750
2146	12986841	MGG_15349	MGG_15349T0	Putative uncharacterized protein [Source:UniProtKB/TrEMBL;Acc:G4NA96]	uncharacterized protein	protein_coding	GO:0016021(integral component of membrane); GO:0005381(iron ion transmembrane transporter activity); GO:0016020(membrane); GO:0006811(ion transport); GO:0034755(iron ion transmembrane transport)	NA	K14685	NA	1.01882	1.47495	1.26842	0	0	0	7.89234	-0.479071	75.0123	6.45255e-07	1.03201e-06	1.25406	14	23	0.378378	1500
2147	2683692	MGG_07765	MGG_07765T0	Putative uncharacterized protein [Source:UniProtKB/TrEMBL;Acc:G4N0P0]	uncharacterized protein	protein_coding	GO:0003674(molecular_function); GO:0008150(biological_process); GO:0005575(cellular_component)	NA	NA	NA	1.35843	0.842826	1.18659	0	0	0	7.74131	-0.611582	65.0398	1.47238e-06	2.26832e-06	1.12928	28	46	0.378378	1683
2148	2676070	MGG_05569	MGG_05569T0	Adenylyltransferase and sulfurtransferase UBA4 Adenylyltransferase UBA4 Sulfurtransferase UBA4 [Source:UniProtKB/Swiss-Prot;Acc:A4RPM5]	adenylyltransferase and sulfurtransferase UBA4	protein_coding	GO:0005575(cellular_component); GO:0000166(nucleotide binding); GO:0005524(ATP binding); GO:0016740(transferase activity); GO:0046872(metal ion binding); GO:0005737(cytoplasm); GO:0003824(catalytic activity); GO:0008152(metabolic process); GO:0006777(Mo-molybdopterin cofactor biosynthetic process); GO:0008033(tRNA processing); GO:0004792(thiosulfate sulfurtransferase activity); GO:0008641(ubiquitin-like modifier activating enzyme activity); GO:0061604(molybdopterin-synthase sulfurtransferase activity); GO:0061605(molybdopterin-synthase adenylyltransferase activity); GO:0002143(tRNA wobble position uridine thiolation); GO:0005829(cytosol); GO:0016779(nucleotidyltransferase activity); GO:0002098(tRNA wobble uridine modification); GO:0034227(tRNA thio-modification); GO:0016783(sulfurtransferase activity); GO:0018192(enzyme active site formation via cysteine modification to L-cysteine persulfide)	04122(Sulfur relay system)	K11996	ec:2.7.7.80	1.57068	1.17996	0.572836	0	0	0	7.70849	-0.640038	49.0319	7.12355e-06	1.03141e-05	1.10782	28	46	0.378378	1470
2149	12985147	MGG_15132	MGG_15132T0	HET domain-containing protein [Source:UniProtKB/TrEMBL;Acc:G4N4Q1]	HET domain-containing protein	protein_coding	NA	NA	NA	NA	1.14617	0.716402	0.777421	0	0	0	7.38153	-0.920075	50.766	5.89729e-06	8.59899e-06	0.879998	28	46	0.378378	1794
2150	2679136	MGG_01394	MGG_01394T0	Putative uncharacterized protein [Source:UniProtKB/TrEMBL;Acc:G4MZH1]	uncharacterized protein	protein_coding	GO:0016020(membrane); GO:0016021(integral component of membrane)	NA	NA	NA	0.466959	1.09567	0.859254	0	0	0	7.26143	-1.02068	41.5169	1.73319e-05	2.41503e-05	0.807296	42	69	0.378378	2019
2151	2678759	MGG_08447	MGG_08447T0	Putative uncharacterized protein [Source:UniProtKB/TrEMBL;Acc:G4NA78]	uncharacterized protein	protein_coding	GO:0000166(nucleotide binding); GO:0005575(cellular_component)	NA	NA	NA	0.721664	1.13782	0.327335	0	0	0	7.10784	-1.14697	32.569	5.96684e-05	7.86406e-05	0.728938	14	23	0.378378	777
2152	2679285	MGG_11174	MGG_11174T0	Sensor protein gacS [Source:UniProtKB/TrEMBL;Acc:G4MUD6]	sensor protein gacS	protein_coding	GO:0016021(integral component of membrane); GO:0005524(ATP binding); GO:0006355(regulation of transcription, DNA-templated); GO:0004871(obsolete signal transducer activity); GO:0016020(membrane); GO:0000156(phosphorelay response regulator activity); GO:0005622(intracellular); GO:0007165(signal transduction); GO:0016772(transferase activity, transferring phosphorus-containing groups); GO:0035556(intracellular signal transduction); GO:0004673(protein histidine kinase activity); GO:0000155(phosphorelay sensor kinase activity); GO:0016310(phosphorylation); GO:0000160(phosphorelay signal transduction system); GO:0016301(kinase activity); GO:0016740(transferase activity); GO:0023014(signal transduction by protein phosphorylation); GO:0018106(peptidyl-histidine phosphorylation)	NA	K19691	ec:2.7.13.3	14.4333	14.4123	12.1114	0	0	0.043794	9.44088	2.79292	428.104	8.88316e-14	1.31201e-12	13.6523	87	143	0.378261	3921
2153	2676721	MGG_03286	MGG_03286T0	Putative uncharacterized protein [Source:UniProtKB/TrEMBL;Acc:G4N9G4]	uncharacterized protein	protein_coding	GO:0003674(molecular_function); GO:0005575(cellular_component)	NA	NA	NA	7.38644	6.15263	7.40595	0.0886939	0	0	7.68298	1.84885	239.681	2.70088e-12	2.13392e-11	6.98168	87	143	0.378261	3522
2154	2678699	MGG_08585	MGG_08585T0	NA	DNA repair and recombination protein rhm52	NA	NA	03440(Homologous recombination)	K10873	NA	3.31116	3.11846	3.47793	0	0	0	9.2853	0.80356	206.594	1.23362e-09	3.19212e-09	3.30252	31	51	0.378049	1665
2155	2681518	MGG_02421	MGG_02421T0	Putative uncharacterized protein [Source:UniProtKB/TrEMBL;Acc:G4MRG9]	uncharacterized protein	protein_coding	GO:0003674(molecular_function); GO:0008150(biological_process); GO:0005575(cellular_component); GO:0016020(membrane); GO:0016021(integral component of membrane)	NA	NA	NA	1.18862	0.96925	0.65467	0	0	0	7.4707	-0.844574	52.2028	5.05916e-06	7.40667e-06	0.937514	31	51	0.378049	1641
2156	2680902	MGG_09932	MGG_09932T0	NA	uncharacterized protein	NA	NA	NA	NA	NA	6.11292	4.67769	4.78727	0	0	0	9.93661	1.42807	267.613	2.30678e-10	7.59062e-10	5.19263	34	56	0.377778	2196
2157	12984562	MGG_16195	MGG_16195T0	Putative uncharacterized protein [Source:UniProtKB/TrEMBL;Acc:G4MMK3]	uncharacterized protein	protein_coding	NA	NA	NA	NA	3.35361	3.37131	3.68252	0	0	0.043794	7.4666	0.876727	190.283	7.36248e-11	2.96757e-10	3.46915	17	28	0.377778	1455
2158	5049727	MGG_14754	MGG_14754T0	NA	tRNA uridine 5-carboxymethylaminomethyl modification enzyme GidA	NA	NA	NA	K03495	NA	2.03764	1.60137	1.84126	0	0	0	8.43246	0.00698315	113.337	5.42036e-08	1.00124e-07	1.82676	34	56	0.377778	2076
2159	2679710	MGG_01458	MGG_01458T0	Putative uncharacterized protein [Source:UniProtKB/TrEMBL;Acc:G4MSI8]	uncharacterized protein	protein_coding	NA	NA	NA	NA	1.14617	2.06492	1.43209	0	0	0	8.19415	-0.20961	81.4703	3.96989e-07	6.52608e-07	1.54773	17	28	0.377778	1365
2160	12986195	MGG_17688	MGG_17688T0	NA	uncharacterized protein	NA	NA	NA	NA	NA	1.35843	0.589978	0.900171	0	0	0	7.49096	-0.827383	47.3653	8.59339e-06	1.23673e-05	0.949525	17	28	0.377778	891
2161	5050243	MGG_12876	MGG_12876T0	NA	uncharacterized protein	NA	NA	NA	NA	NA	0.339606	0.379272	0.65467	0	0	0	6.45429	-1.65681	30.9305	7.71521e-05	0.000100512	0.457849	17	28	0.377778	600
2162	2674974	MGG_01035	MGG_01035T0	Putative uncharacterized protein [Source:UniProtKB/TrEMBL;Acc:G4NCT0]	uncharacterized protein	protein_coding	GO:0016575(histone deacetylation)	NA	NA	NA	3.52342	2.57062	3.43702	0	0	0	9.22952	0.75062	180.547	2.92544e-09	6.93225e-09	3.17702	37	61	0.377551	1521
2163	2678262	MGG_08211	MGG_08211T0	Putative uncharacterized protein [Source:UniProtKB/TrEMBL;Acc:G4MZM2]	uncharacterized protein	protein_coding	GO:0007059(chromosome segregation); GO:0051301(cell division); GO:0000444(MIS12/MIND type complex)	NA	K11560	NA	2.8442	2.57062	2.45501	0.044347	0.0821817	0.0875881	5.09268	0.525627	159.361	5.74995e-10	1.65164e-09	2.62328	37	61	0.377551	1713
2164	5049089	MGG_13222	MGG_13222T0	NA	uncharacterized protein	NA	NA	NA	K15304	NA	8.65996	5.18338	8.22429	0	0	0	10.4393	1.91648	262.25	2.63182e-10	8.47663e-10	7.35588	40	66	0.377358	1578
2165	2681579	MGG_02482	MGG_02482T0	DNA replication licensing factor mcm10 [Source:UniProtKB/TrEMBL;Acc:G4MRZ7]	DNA replication licensing factor mcm10	protein_coding	GO:0005634(nucleus); GO:0006260(DNA replication); GO:0046872(metal ion binding); GO:0006270(DNA replication initiation); GO:0003690(double-stranded DNA binding); GO:0003697(single-stranded DNA binding)	NA	K10736	NA	2.63195	1.89636	2.61868	0	0	0	8.81519	0.360794	138.377	1.57183e-08	3.18004e-08	2.38233	60	99	0.377358	2514
2166	2684566	MGG_06411	MGG_06411T0	NA	uncharacterized protein	NA	NA	NA	NA	NA	2.37724	2.27563	1.30934	0	0	0	8.55116	0.115993	98.8819	1.24543e-07	2.18388e-07	1.98741	20	33	0.377358	1275
2167	2681811	MGG_10184	MGG_10184T0	Putative uncharacterized protein [Source:UniProtKB/TrEMBL;Acc:G4MUN2]	uncharacterized protein	protein_coding	GO:0005634(nucleus); GO:0005730(nucleolus); GO:0016433(rRNA (adenine) methyltransferase activity); GO:0003674(molecular_function); GO:0008150(biological_process); GO:0016740(transferase activity); GO:0008168(methyltransferase activity); GO:0032259(methylation); GO:0031167(rRNA methylation)	NA	K18849	ec:2.1.1.286	1.06127	1.64351	2.4141	0	0	0	8.33829	-0.0790202	77.0637	5.50707e-07	8.87818e-07	1.70629	20	33	0.377358	864
2168	2684172	MGG_05803	MGG_05803T0	Putative uncharacterized protein [Source:UniProtKB/TrEMBL;Acc:G4N0H5]	uncharacterized protein	protein_coding	GO:0016787(hydrolase activity)	NA	NA	NA	0.339606	0.96925	0.695587	0	0	0	6.99048	-1.24227	34.4412	4.52122e-05	6.01457e-05	0.668148	40	66	0.377358	1938
2169	2683637	MGG_07710	MGG_07710T0	Putative uncharacterized protein [Source:UniProtKB/TrEMBL;Acc:G4N071]	uncharacterized protein	protein_coding	GO:0003674(molecular_function); GO:0008150(biological_process); GO:0005575(cellular_component)	NA	NA	NA	0.55186	0.547837	0.613753	0	0	0	6.76532	-1.42043	40.99	1.85737e-05	2.58067e-05	0.57115	20	33	0.377358	1158
2170	2683673	MGG_07746	MGG_07746T0	Putative uncharacterized protein [Source:UniProtKB/TrEMBL;Acc:G4N0L9]	uncharacterized protein	protein_coding	GO:0003674(molecular_function); GO:0008150(biological_process); GO:0005575(cellular_component)	NA	NA	NA	0.424508	0.505696	0.245501	0	0	0	6.2225	-1.82424	27.897	0.000126848	0.000162101	0.391902	20	33	0.377358	705
2171	2683385	MGG_07465	MGG_07465T0	Periodic tryptophan protein 2 [Source:UniProtKB/TrEMBL;Acc:G4N183]	periodic tryptophan protein 2	protein_coding	GO:0003674(molecular_function); GO:0008150(biological_process); GO:0005515(protein binding)	03008(Ribosome biogenesis in eukaryotes)	K14558	NA	7.21664	5.52051	9.12446	0	0	0	10.4263	1.90383	273.765	1.98875e-10	6.71172e-10	7.2872	43	71	0.377193	2700
2172	2680455	MGG_09557	MGG_09557T0	Vacuolar protein sorting-associated protein 4 [Source:UniProtKB/TrEMBL;Acc:G4N1A6]	vacuolar protein sorting-associated protein 4	protein_coding	GO:0005524(ATP binding); GO:0000166(nucleotide binding); GO:0017111(nucleoside-triphosphatase activity); GO:0008150(biological_process)	NA	K22766	NA	5.00919	4.34056	4.33719	0	0	0	9.75028	1.24832	263.16	2.57345e-10	8.33202e-10	4.56231	43	71	0.377193	2250
2173	2682988	MGG_07103	MGG_07103T0	Putative uncharacterized protein [Source:UniProtKB/TrEMBL;Acc:G4MSR9]	uncharacterized protein	protein_coding	NA	NA	NA	NA	1.48578	1.89636	1.47301	0	0	0	8.25788	-0.15199	98.7468	1.25611e-07	2.20155e-07	1.61838	43	71	0.377193	2706
2174	2682701	MGG_02694	MGG_02694T0	Putative uncharacterized protein [Source:UniProtKB/TrEMBL;Acc:G5EH98]	uncharacterized protein	protein_coding	GO:0003674(molecular_function); GO:0008150(biological_process); GO:0005575(cellular_component)	NA	NA	NA	0.297156	0.63212	0.327335	0	0	0	6.32017	-1.75454	27.8261	0.000128208	0.00016378	0.41887	43	71	0.377193	2076
2175	2675910	MGG_05714	MGG_05714T0	Putative uncharacterized protein [Source:UniProtKB/TrEMBL;Acc:G4MPF8]	uncharacterized protein	protein_coding	GO:0003676(nucleic acid binding); GO:0008270(zinc ion binding); GO:0005634(nucleus); GO:0006351(transcription, DNA-templated); GO:0003700(DNA-binding transcription factor activity); GO:0005622(intracellular)	NA	NA	NA	2.7593	3.28702	2.29134	0	0	0	9.03557	0.567357	159.039	6.54877e-09	1.43172e-08	2.77922	66	109	0.377143	4020
2176	5050971	MGG_12377	MGG_12377T0	NA	phytochrome-1	NA	NA	NA	NA	NA	3.77812	4.42484	4.00985	0	0	0	9.5864	1.09091	242.02	4.43618e-10	1.32418e-09	4.07094	92	152	0.377049	4569
2177	2676764	MGG_03698	MGG_03698T0	Putative uncharacterized protein [Source:UniProtKB/TrEMBL;Acc:G4N6P7]	uncharacterized protein	protein_coding	GO:0010508(positive regulation of autophagy); GO:0003674(molecular_function); GO:0008150(biological_process); GO:0005575(cellular_component); GO:0016020(membrane); GO:0015031(protein transport); GO:0005773(vacuole); GO:0005774(vacuolar membrane); GO:0006914(autophagy); GO:0034045(phagophore assembly site membrane)	NA	NA	NA	1.27352	1.89636	1.35026	0	0	0	8.1551	-0.244789	86.6269	2.7582e-07	4.61279e-07	1.50671	23	38	0.377049	1284
2178	5050505	MGG_12631	MGG_12631T0	Putative uncharacterized protein [Source:UniProtKB/TrEMBL;Acc:G4NJG4]	uncharacterized protein	protein_coding	GO:0046872(metal ion binding); GO:0003676(nucleic acid binding); GO:0008270(zinc ion binding); GO:0005524(ATP binding); GO:0003677(DNA binding); GO:0004386(helicase activity); GO:0000166(nucleotide binding); GO:0005634(nucleus); GO:0016787(hydrolase activity)	NA	NA	NA	2.63195	2.86561	4.70544	0	0	0	9.3296	0.845695	148.807	9.96117e-09	2.10134e-08	3.401	95	157	0.376984	4074
2179	2684219	MGG_06090	MGG_06090T0	Putative uncharacterized protein [Source:UniProtKB/TrEMBL;Acc:G4N590]	uncharacterized protein	protein_coding	GO:0003676(nucleic acid binding); GO:0008270(zinc ion binding); GO:0005622(intracellular)	NA	NA	NA	7.98075	6.02621	7.24229	0	0	0	10.3846	1.86309	327.416	6.15784e-11	2.5656e-10	7.08308	52	86	0.376812	3135
2180	2684721	MGG_06566	MGG_06566T0	NA	asparaginyl-tRNA synthetase	NA	NA	00970(Aminoacyl-tRNA biosynthesis)	K01893	ec:6.1.1.22	4.28753	5.35195	5.76928	0	0	0	9.92198	1.41396	265.364	2.43727e-10	7.94492e-10	5.13625	26	43	0.376812	1701
2181	12984624	MGG_15672	MGG_15672T0	Threonyl-tRNA synthetase [Source:UniProtKB/TrEMBL;Acc:G4MYL4]	threonyl-tRNA synthetase	protein_coding	GO:0005739(mitochondrion); GO:0005737(cytoplasm); GO:0005524(ATP binding); GO:0000166(nucleotide binding); GO:0004829(threonine-tRNA ligase activity); GO:0070159(mitochondrial threonyl-tRNA aminoacylation); GO:0006418(tRNA aminoacylation for protein translation); GO:0004812(aminoacyl-tRNA ligase activity); GO:0006435(threonyl-tRNA aminoacylation); GO:0005575(cellular_component); GO:0016874(ligase activity)	00970(Aminoacyl-tRNA biosynthesis)	K01868	ec:6.1.1.3	2.80175	3.70844	3.80527	0	0	0	9.34392	0.859302	193.965	1.84963e-09	4.57664e-09	3.43849	26	43	0.376812	1509
2182	2683040	MGG_07026	MGG_07026T0	Putative uncharacterized protein [Source:UniProtKB/TrEMBL;Acc:G4MZN7]	uncharacterized protein	protein_coding	GO:0003674(molecular_function); GO:0008150(biological_process)	NA	NA	NA	2.37724	3.11846	2.70051	0	0	0	9.01206	0.545238	164.499	5.28864e-09	1.18079e-08	2.73207	26	43	0.376812	1299
2183	2680072	MGG_09025	MGG_09025T0	F-box domain-containing protein [Source:UniProtKB/TrEMBL;Acc:G5EI14]	F-box domain-containing protein	protein_coding	GO:0003674(molecular_function); GO:0005575(cellular_component); GO:0005515(protein binding)	NA	NA	NA	1.57068	1.05353	2.12768	0	0	0	8.23018	-0.177103	78.6009	4.90432e-07	7.9663e-07	1.58396	26	43	0.376812	1881
2184	5049683	MGG_14752	MGG_14752T0	Putative uncharacterized protein [Source:UniProtKB/TrEMBL;Acc:G4MU90]	uncharacterized protein	protein_coding	GO:0005515(protein binding)	NA	K20407	NA	4.66959	3.79272	4.17352	0	0	0	9.63529	1.13779	243.544	4.25885e-10	1.27851e-09	4.21194	55	91	0.376712	3153
2185	2675717	MGG_05272	MGG_05272T0	Putative uncharacterized protein [Source:UniProtKB/TrEMBL;Acc:G4N5N4]	uncharacterized protein	protein_coding	GO:0000226(microtubule cytoskeleton organization); GO:0000910(cytokinesis); GO:0008017(microtubule binding)	NA	K16732	NA	4.20263	4.08771	4.78727	0	0	0	9.68543	1.18596	254.188	3.22538e-10	1.01147e-09	4.3592	58	96	0.376623	2352
2186	2676587	MGG_03256	MGG_03256T0	Putative uncharacterized protein [Source:UniProtKB/TrEMBL;Acc:G4N9U7]	uncharacterized protein	protein_coding	GO:0046872(metal ion binding); GO:0008270(zinc ion binding); GO:0008150(biological_process); GO:0005575(cellular_component)	04120(Ubiquitin mediated proteolysis); 04144(Endocytosis)	K03175	ec:2.3.2.27	3.31116	2.06492	2.29134	0	0	0	8.91484	0.453963	134.084	1.91374e-08	3.81732e-08	2.55581	29	48	0.376623	1671
2187	2675394	MGG_04984	MGG_04984T0	Putative uncharacterized protein [Source:UniProtKB/TrEMBL;Acc:G4N3K1]	uncharacterized protein	protein_coding	GO:0016740(transferase activity); GO:0016020(membrane); GO:0016021(integral component of membrane)	NA	K03377	ec:2.3.1.45	7.08928	4.84625	5.64653	0	0	0	10.1112	1.59718	270.771	2.13688e-10	7.12926e-10	5.86069	32	53	0.376471	2925
2188	2676789	MGG_03738	MGG_03738T0	F-box domain-containing protein [Source:UniProtKB/TrEMBL;Acc:G4N6F2]	F-box domain-containing protein	protein_coding	GO:0005515(protein binding)	NA	NA	NA	4.71204	3.62415	5.23736	0.044347	0	0	7.84942	1.24214	210.963	3.18775e-11	1.53e-10	4.52452	35	58	0.376344	1929
2189	2678987	MGG_08686	MGG_08686T0	Putative uncharacterized protein [Source:UniProtKB/TrEMBL;Acc:G4NFX0]	uncharacterized protein	protein_coding	GO:0003674(molecular_function); GO:0008150(biological_process); GO:0005575(cellular_component)	NA	NA	NA	0	0.0842826	0.0818337	0	0	0	3.52547	-3.14484	4.77179	0.044897	0.0466354	0.0553721	35	58	0.376344	2163
2190	2678839	MGG_08542	MGG_08542T0	Putative uncharacterized protein [Source:UniProtKB/TrEMBL;Acc:G4N5V7]	uncharacterized protein	protein_coding	GO:0003674(molecular_function)	NA	NA	NA	1.01882	1.60137	1.10476	0	0	0	7.87698	-0.492596	70.4721	9.27822e-07	1.45888e-06	1.24165	73	121	0.376289	3558
2191	2679423	MGG_01244	MGG_01244T0	Putative uncharacterized protein [Source:UniProtKB/TrEMBL;Acc:G4MXL2]	uncharacterized protein	protein_coding	GO:0008150(biological_process); GO:0005575(cellular_component); GO:0005515(protein binding)	NA	NA	NA	12.7352	13.0217	12.6433	0	0	0.043794	9.34812	2.70156	433.279	8.02558e-14	1.20777e-12	12.8001	41	68	0.376147	2166
2192	2684251	MGG_06147	MGG_06147T0	Putative uncharacterized protein [Source:UniProtKB/TrEMBL;Acc:G4MZY0]	uncharacterized protein	protein_coding	GO:0008270(zinc ion binding); GO:0008150(biological_process); GO:0005575(cellular_component); GO:0046872(metal ion binding); GO:0016020(membrane); GO:0016021(integral component of membrane)	NA	NA	NA	6.15537	4.17199	5.15553	0	0	0	9.92808	1.41983	249.72	3.61942e-10	1.1152e-09	5.16096	41	68	0.376147	2148
2193	2676790	MGG_03739	MGG_03739T0	Putative uncharacterized protein [Source:UniProtKB/TrEMBL;Acc:G4N6F1]	uncharacterized protein	protein_coding	NA	NA	NA	NA	0.127352	0.0842826	0	0	0	0	3.82302	-3.05671	5.47316	0.0338664	0.0354367	0.070545	44	73	0.376068	2820
2194	2679497	MGG_01769	MGG_01769T0	Plasma membrane channel protein [Source:UniProtKB/TrEMBL;Acc:G4MVP7]	plasma membrane channel protein; plasma membrane channel protein, variant	protein_coding	GO:0016020(membrane); GO:0016021(integral component of membrane)	NA	K19327	NA	2.88665	1.98064	1.10476	0	0	0	8.55237	0.117113	78.1602	5.06786e-07	8.21671e-07	1.99068	47	78	0.376	2475
2195	12984320	MGG_17042	MGG_17042T0	Putative uncharacterized protein [Source:UniProtKB/TrEMBL;Acc:G4N643]	uncharacterized protein	protein_coding	GO:0003674(molecular_function); GO:0008150(biological_process); GO:0005575(cellular_component)	NA	K15218	NA	4.49979	4.93053	5.56469	0	0	0	9.88267	1.37598	275.068	1.92829e-10	6.56441e-10	4.99834	59	98	0.375796	3141
2196	2681214	MGG_02059	MGG_02059T0	Putative uncharacterized protein [Source:UniProtKB/TrEMBL;Acc:G4MN84]	uncharacterized protein	protein_coding	NA	NA	NA	NA	0.212254	0.168565	0.0818337	0	0	0	4.90378	-2.62128	13.4248	0.00264683	0.00303832	0.154218	155	258	0.375303	8184
2197	2676913	MGG_03340	MGG_03340T0	Putative uncharacterized protein [Source:UniProtKB/TrEMBL;Acc:G4N948]	uncharacterized protein	protein_coding	GO:0003674(molecular_function); GO:0008150(biological_process); GO:0005575(cellular_component)	NA	NA	NA	19.9094	24.7791	21.8087	0	0.0410909	0	10.1407	3.48395	527.587	1.51273e-14	3.40972e-13	22.1657	6	10	0.375	375
2198	2679487	MGG_01255	MGG_01255T0	Putative uncharacterized protein [Source:UniProtKB/TrEMBL;Acc:G4MXM8]	uncharacterized protein	protein_coding	GO:0003824(catalytic activity); GO:0030246(carbohydrate binding); GO:0016052(carbohydrate catabolic process); GO:0003674(molecular_function); GO:0008150(biological_process); GO:0005575(cellular_component); GO:0016020(membrane); GO:0016021(integral component of membrane)	NA	NA	NA	19.3151	13.2745	12.8888	0.044347	0	0.0875881	8.2925	2.94445	375.87	1.33784e-13	1.82949e-12	15.1595	12	20	0.375	1218
2199	2684612	MGG_06457	MGG_06457T0	Pre-mRNA-splicing factor RSE1 [Source:UniProtKB/Swiss-Prot;Acc:Q52E49]	pre-mRNA-splicing factor RSE1	protein_coding	GO:0006397(mRNA processing); GO:0005634(nucleus); GO:0003676(nucleic acid binding); GO:0008380(RNA splicing); GO:0005681(spliceosomal complex); GO:0005515(protein binding)	03040(Spliceosome)	K12830	NA	14.9427	12.7267	14.6073	0	0	0.0875881	8.69583	2.83973	351.673	8.50041e-14	1.26795e-12	14.0922	66	110	0.375	3648
2200	2678000	MGG_04614	MGG_04614T0	Putative uncharacterized protein [Source:UniProtKB/TrEMBL;Acc:G4MSW5]	uncharacterized protein	protein_coding	GO:0003674(molecular_function); GO:0008150(biological_process); GO:0005575(cellular_component); GO:0055114(oxidation-reduction process); GO:0005739(mitochondrion); GO:0016020(membrane); GO:0016021(integral component of membrane); GO:0005743(mitochondrial inner membrane); GO:0070469(respirasome)	NA	NA	NA	12.1834	14.5809	13.7072	0	0	0	11.3137	2.77474	475.662	5.20454e-12	3.60309e-11	13.4905	3	5	0.375	258
2201	2681765	MGG_10193	MGG_10193T0	Guanine nucleotide-binding protein subunit gamma [Source:UniProtKB/TrEMBL;Acc:G4MUP3]	guanine nucleotide-binding protein subunit gamma	protein_coding	GO:0004871(obsolete signal transducer activity); GO:0016020(membrane); GO:0007186(G protein-coupled receptor signaling pathway); GO:0005834(heterotrimeric G-protein complex); GO:0007165(signal transduction); GO:0031681(G-protein beta-subunit binding); GO:0000750(pheromone-dependent signal transduction involved in conjugation with cellular fusion)	04011(MAPK signaling pathway - yeast)	K07973	NA	12.9475	10.5775	13.3389	0	0	0	11.1791	2.64209	438.382	8.95268e-12	5.54129e-11	12.288	6	10	0.375	279
2202	2681617	MGG_02520	MGG_02520T0	Putative uncharacterized protein [Source:UniProtKB/TrEMBL;Acc:G4MKC5]	uncharacterized protein	protein_coding	GO:0003674(molecular_function); GO:0008150(biological_process); GO:0005575(cellular_component); GO:0016020(membrane); GO:0016021(integral component of membrane)	NA	NA	NA	10.6127	10.746	10.2292	0	0	0	10.9561	2.42272	445.339	8.06427e-12	5.10867e-11	10.5293	12	20	0.375	1218
2203	2681392	MGG_02295	MGG_02295T0	Putative uncharacterized protein [Source:UniProtKB/TrEMBL;Acc:G4MQ56]	uncharacterized protein	protein_coding	GO:0000166(nucleotide binding); GO:0005575(cellular_component)	NA	NA	NA	8.91467	9.90321	10.5975	0	0	0	10.8537	2.32212	413.637	1.31612e-11	7.51784e-11	9.80512	27	45	0.375	1401
2204	5051816	MGG_14463	MGG_14463T0	NA	uncharacterized protein	NA	NA	NA	NA	NA	6.96193	7.24831	7.11954	0	0	0	10.3901	1.86846	364.02	3.0639e-11	1.48138e-10	7.10992	9	15	0.375	549
2205	12986780	MGG_15960	MGG_15960T0	Putative uncharacterized protein [Source:UniProtKB/TrEMBL;Acc:G4MXB6]	uncharacterized protein	protein_coding	GO:0003674(molecular_function); GO:0008150(biological_process); GO:0005575(cellular_component)	NA	NA	NA	3.69322	7.79614	7.81512	0	0	0.0875881	7.56656	1.73569	161.425	8.66075e-11	3.3757e-10	6.43483	3	5	0.375	201
2206	2679596	MGG_01751	MGG_01751T0	F-box and WD domain-containing protein [Source:UniProtKB/TrEMBL;Acc:G4MVB9]	F-box and WD domain-containing protein	protein_coding	GO:0006511(ubiquitin-dependent protein catabolic process); GO:0008540(proteasome regulatory particle, base subcomplex); GO:0005515(protein binding)	NA	NA	NA	5.60351	6.11049	7.32412	0	0	0	10.2268	1.70949	308.931	9.01927e-11	3.48189e-10	6.34604	57	95	0.375	3582
2207	2683443	MGG_07523	MGG_07523T0	Putative uncharacterized protein [Source:UniProtKB/TrEMBL;Acc:G4N1Q7]	uncharacterized protein	protein_coding	NA	NA	K23719	NA	6.74968	6.3212	5.89203	0.044347	0	0	8.33042	1.70629	291.613	2.22095e-12	1.81045e-11	6.32097	99	165	0.375	4944
2208	2684505	MGG_06350	MGG_06350T0	Putative uncharacterized protein [Source:UniProtKB/TrEMBL;Acc:G4N7V7]	uncharacterized protein; hypothetical protein, variant	protein_coding	GO:0003677(DNA binding); GO:0003674(molecular_function); GO:0008150(biological_process); GO:0005575(cellular_component)	NA	NA	NA	5.77331	7.50115	5.36011	0	0	0	10.1949	1.67847	286.353	1.48265e-10	5.24613e-10	6.21152	63	105	0.375	2937
2209	2685024	MGG_06851	MGG_06851T0	NA	uncharacterized protein	NA	NA	NA	NA	NA	5.81576	6.40548	5.60561	0	0	0	10.1313	1.61665	318.912	7.32092e-11	2.95195e-10	5.94228	24	40	0.375	1677
2210	2674404	MGG_00753	MGG_00753T0	RanBPM [Source:UniProtKB/TrEMBL;Acc:G4NEN3]	RanBPM	protein_coding	GO:0008150(biological_process); GO:0005575(cellular_component); GO:0016020(membrane); GO:0010008(endosome membrane); GO:0005773(vacuole); GO:0005774(vacuolar membrane); GO:0005515(protein binding)	NA	K23334	NA	6.57987	5.35195	5.56469	0	0	0	10.1042	1.5904	303.327	1.01705e-10	3.84836e-10	5.83217	45	75	0.375	2277
2211	5048897	MGG_12962	MGG_12962T0	NA	uncharacterized protein	NA	NA	NA	NA	NA	5.64596	4.21413	3.92802	0	0	0	9.76035	1.25801	230.28	6.12222e-10	1.74529e-09	4.59604	12	20	0.375	774
2212	2682962	MGG_07077	MGG_07077T0	Golgi apyrase [Source:UniProtKB/TrEMBL;Acc:G4MSN5]	golgi apyrase	protein_coding	GO:0043581(obsolete mycelium development); GO:0016787(hydrolase activity); GO:0008150(biological_process); GO:0005575(cellular_component); GO:0000166(nucleotide binding); GO:0005524(ATP binding); GO:0016020(membrane); GO:0016021(integral component of membrane)	00230(Purine metabolism); 00240(Pyrimidine metabolism)	K14642	ec:3.6.1.5	4.66959	4.17199	4.86911	0	0	0	9.75334	1.25128	264.477	2.49109e-10	8.09526e-10	4.57023	42	70	0.375	2106
2213	2677123	MGG_04199	MGG_04199T0	Complex I intermediate-associated protein 84 [Source:UniProtKB/TrEMBL;Acc:G4NF53]	complex I intermediate-associated protein 84	protein_coding	GO:0003674(molecular_function); GO:0005515(protein binding)	NA	NA	NA	4.66959	3.66629	4.99186	0	0	0	9.71274	1.21222	237.666	4.99002e-10	1.46537e-09	4.44258	48	80	0.375	2448
2214	2684562	MGG_06407	MGG_06407T0	NA	uncharacterized protein	NA	NA	NA	NA	NA	4.28753	3.83486	3.76435	0	0	0	9.54707	1.05322	238.301	4.90512e-10	1.44286e-09	3.96225	12	20	0.375	456
2215	5049705	MGG_11914	MGG_11914T0	NA	uncharacterized protein	NA	NA	NA	K22243	NA	4.07528	3.41345	2.33226	0	0	0	9.27056	0.789535	156.869	7.1424e-09	1.54546e-08	3.27366	12	20	0.375	651
2216	2676554	MGG_03181	MGG_03181T0	ER to Golgi transporter [Source:UniProtKB/TrEMBL;Acc:G4NAE4]	ER to Golgi transporter	protein_coding	GO:0016021(integral component of membrane); GO:0016020(membrane); GO:0089721(phosphoenolpyruvate transmembrane transporter activity); GO:1990536(phosphoenolpyruvate transmembrane import into Golgi lumen); GO:0005794(Golgi apparatus)	NA	K15283	NA	3.14136	2.90775	3.06877	0	0	0	9.1654	0.689896	192.969	1.9117e-09	4.71139e-09	3.03929	18	30	0.375	1614
2217	2683447	MGG_07527	MGG_07527T0	Putative uncharacterized protein [Source:UniProtKB/TrEMBL;Acc:G4N1R1]	uncharacterized protein	protein_coding	GO:0003674(molecular_function); GO:0008150(biological_process); GO:0005575(cellular_component)	NA	NA	NA	2.08009	3.49773	2.86418	0	0	0	9.05496	0.585626	144.621	1.19186e-08	2.47896e-08	2.814	9	15	0.375	411
2218	5051641	MGG_13483	MGG_13483T0	NA	glutamyl-tRNA(Gln) amidotransferase subunit A	NA	NA	00970(Aminoacyl-tRNA biosynthesis)	K02433	ec:6.3.5.6	2.71685	2.06492	3.35518	0	0	0	9.00288	0.536609	143.772	1.23674e-08	2.55813e-08	2.71232	21	35	0.375	1551
2219	2682678	MGG_02790	MGG_02790T0	Putative uncharacterized protein [Source:UniProtKB/TrEMBL;Acc:G4NIZ2]	uncharacterized protein	protein_coding	GO:0015031(protein transport); GO:0006914(autophagy); GO:0000045(autophagosome assembly); GO:0000407(phagophore assembly site)	NA	NA	NA	2.24989	1.85422	2.00493	0	0	0	8.5886	0.150499	127.939	2.56342e-08	5.00314e-08	2.03635	21	35	0.375	1329
2220	5049245	MGG_14113	MGG_14113T0	Putative uncharacterized protein [Source:UniProtKB/TrEMBL;Acc:G4MXE0]	uncharacterized protein	protein_coding	NA	NA	NA	NA	2.08009	2.10707	0.859254	0.044347	0	0	6.42003	-0.0936775	67.4372	2.0163e-07	3.43709e-07	1.68214	3	5	0.375	177
2221	2676371	MGG_10855	MGG_10855T0	NA	uncharacterized protein	NA	NA	NA	NA	NA	1.61313	1.51709	1.84126	0	0	0	8.29336	-0.119834	104.112	9.11048e-08	1.62824e-07	1.65716	6	10	0.375	561
2222	12985509	MGG_15809	MGG_15809T0	NA	uncharacterized protein	NA	NA	NA	NA	NA	1.10372	1.72779	1.43209	0	0	0	8.07214	-0.319243	81.9526	3.83422e-07	6.3159e-07	1.4212	3	5	0.375	312
2223	2684596	MGG_06441	MGG_06441T0	NA	haspin protein kinase	NA	NA	NA	K16315	ec:2.7.11.1	1.40088	1.2221	1.35026	0	0	0	7.9703	-0.410021	83.9748	3.31905e-07	5.50871e-07	1.32441	39	65	0.375	1647
2224	2677076	MGG_10928	MGG_10928T0	Putative uncharacterized protein [Source:UniProtKB/TrEMBL;Acc:Q2KH27]	uncharacterized protein	protein_coding	GO:0043581(obsolete mycelium development); GO:0003674(molecular_function); GO:0005575(cellular_component)	NA	NA	NA	1.27352	1.39066	1.14567	0	0	0	7.90909	-0.464242	79.6577	4.53515e-07	7.40094e-07	1.26995	18	30	0.375	1065
2225	5049928	MGG_12177	MGG_12177T0	NA	translation initiation factor eIF-2B subunit family protein	NA	NA	NA	NA	NA	0.849016	0.884968	1.80034	0	0	0	7.80732	-0.55398	54.4724	3.99722e-06	5.90375e-06	1.17811	33	55	0.375	1779
2226	12985381	MGG_16342	MGG_16342T0	Putative uncharacterized protein [Source:UniProtKB/TrEMBL;Acc:G4MKY2]	uncharacterized protein	protein_coding	GO:0003674(molecular_function); GO:0008150(biological_process); GO:0005575(cellular_component)	NA	NA	NA	1.35843	1.05353	1.02292	0	0	0	7.75976	-0.595458	69.6408	9.93924e-07	1.55769e-06	1.14496	3	5	0.375	324
2227	2680344	MGG_09330	MGG_09330T0	Lipid phosphate phosphatase 1 [Source:UniProtKB/TrEMBL;Acc:G4NI72]	lipid phosphate phosphatase 1	protein_coding	GO:0008152(metabolic process); GO:0016020(membrane); GO:0003824(catalytic activity); GO:0016021(integral component of membrane); GO:0016311(dephosphorylation); GO:0006644(phospholipid metabolic process); GO:0008195(phosphatidate phosphatase activity)	00561(Glycerolipid metabolism); 00564(Glycerophospholipid metabolism)	K18693	ec:3.1.3.81	1.14617	1.30638	0.982005	0	0	0	7.75971	-0.595499	70.2859	9.42309e-07	1.48033e-06	1.14485	9	15	0.375	975
2228	2683109	MGG_07221	MGG_07221T0	Putative uncharacterized protein [Source:UniProtKB/TrEMBL;Acc:G4MU31]	uncharacterized protein	protein_coding	NA	NA	NA	NA	1.31597	0.884968	0.941088	0	0	0	7.63166	-0.7067	61.4355	2.03712e-06	3.09616e-06	1.04734	12	20	0.375	741
2229	2681090	MGG_01971	MGG_01971T0	Type-1 protein geranylgeranyltransferase subunit beta [Source:UniProtKB/TrEMBL;Acc:G4MMB1]	type-1 protein geranylgeranyltransferase subunit beta	protein_coding	GO:0016740(transferase activity); GO:0003824(catalytic activity); GO:0004659(prenyltransferase activity)	NA	K11713	ec:2.5.1.59	1.44333	0.547837	1.02292	0	0	0	7.57267	-0.757515	46.7298	9.2406e-06	1.32607e-05	1.0047	15	25	0.375	1122
2230	12984813	MGG_17939	MGG_17939T0	Putative uncharacterized protein [Source:UniProtKB/TrEMBL;Acc:G4NLN8]	uncharacterized protein	protein_coding	GO:0003674(molecular_function); GO:0008150(biological_process); GO:0005575(cellular_component)	NA	NA	NA	1.27352	1.17996	0.368252	0	0	0	7.47225	-0.843168	37.7566	2.83434e-05	3.8484e-05	0.940578	3	5	0.375	177
2231	2677855	MGG_04631	MGG_04631T0	Terpene synthase metal binding domain-containing protein [Source:UniProtKB/TrEMBL;Acc:G4MRD5]	terpene synthase metal binding domain-containing protein	protein_coding	GO:0000287(magnesium ion binding); GO:0016829(lyase activity); GO:0010333(terpene synthase activity); GO:0046872(metal ion binding)	NA	NA	NA	0.976368	0.716402	0.777421	0	0.0410909	0	5.39805	-0.979272	45.1854	3.02809e-06	4.52772e-06	0.823397	21	35	0.375	1065
2232	2676115	MGG_05611	MGG_05611T0	Putative uncharacterized protein [Source:UniProtKB/TrEMBL;Acc:G4MN69]	uncharacterized protein	protein_coding	GO:0003674(molecular_function); GO:0008150(biological_process); GO:0005575(cellular_component)	NA	NA	NA	1.10372	0.505696	0.859254	0	0	0	7.28679	-0.999512	43.4428	1.36474e-05	1.92021e-05	0.82289	3	5	0.375	240
2233	2678534	MGG_08339	MGG_08339T0	NA	uncharacterized protein	NA	NA	NA	NA	NA	0.466959	0.800685	0.900171	0	0	0	7.10438	-1.15009	41.502	1.73734e-05	2.42016e-05	0.722605	15	25	0.375	1131
2234	2683650	MGG_07723	MGG_07723T0	Putative uncharacterized protein [Source:UniProtKB/TrEMBL;Acc:G4N0J1]	uncharacterized protein	protein_coding	GO:0009058(biosynthetic process); GO:0016788(hydrolase activity, acting on ester bonds); GO:0048037(obsolete cofactor binding); GO:0005575(cellular_component)	NA	NA	NA	0.466959	0.842826	0.818337	0	0	0	7.07695	-1.17239	41.6114	1.7137e-05	2.38914e-05	0.709374	21	35	0.375	1485
2235	2677486	MGG_03910	MGG_03910T0	Putative uncharacterized protein [Source:UniProtKB/TrEMBL;Acc:G4NH86]	uncharacterized protein	protein_coding	GO:0003677(DNA binding); GO:0006260(DNA replication); GO:0005664(nuclear origin of replication recognition complex); GO:0005634(nucleus)	04111(Cell cycle - yeast); 04113(Meiosis - yeast)	K02608	NA	0.636762	0.505696	0.613753	0	0	0	6.79995	-1.39338	41.1037	1.83019e-05	2.54446e-05	0.585404	21	35	0.375	1263
2236	2683815	MGG_07888	MGG_07888T0	NA	uncharacterized protein	NA	NA	NA	NA	NA	0.594311	0.674261	0.450086	0	0	0	6.76633	-1.41953	39.2334	2.33229e-05	3.20146e-05	0.572886	33	55	0.375	1794
2237	2683395	MGG_07475	MGG_07475T0	NA	uncharacterized protein; hypothetical protein, variant	NA	NA	NA	NA	NA	0.50941	0.505696	0.531919	0	0	0	6.61882	-1.53317	38.3792	2.61605e-05	3.56814e-05	0.515675	12	20	0.375	885
2238	12985545	MGG_15822	MGG_15822T0	Putative uncharacterized protein [Source:UniProtKB/TrEMBL;Acc:G4MYD7]	uncharacterized protein	protein_coding	NA	NA	NA	NA	0.254705	0.463555	0.368252	0	0	0	6.11591	-1.89909	27.3961	0.000138347	0.000176325	0.36217	3	5	0.375	204
2239	12985214	MGG_15378	MGG_15378T0	NA	uncharacterized protein	NA	NA	NA	NA	NA	0.466959	0.126424	0.245501	0	0	0	5.74433	-2.14583	18.705	0.000745839	0.000894225	0.279628	6	10	0.375	315
2240	2684340	MGG_06220	MGG_06220T0	Putative uncharacterized protein [Source:UniProtKB/TrEMBL;Acc:G4N0G8]	uncharacterized protein	protein_coding	GO:0016020(membrane); GO:0016021(integral component of membrane)	NA	NA	NA	0.169803	0.210707	0.409169	0	0	0	5.67014	-2.19296	19.8299	0.000585579	0.000708462	0.263226	15	25	0.375	1152
2241	2684288	MGG_06110	MGG_06110T0	ATP-binding domain 1 family member B [Source:UniProtKB/TrEMBL;Acc:G4N5H7]	ATP-binding domain 1 family member B	protein_coding	GO:0005737(cytoplasm); GO:0005524(ATP binding); GO:0000166(nucleotide binding); GO:0034087(establishment of mitotic sister chromatid cohesion); GO:0016787(hydrolase activity); GO:0005525(GTP binding)	NA	K24104	NA	0.55186	0.0842826	0.122751	0	0	0	5.59614	-2.23802	13.2409	0.00280593	0.00321393	0.252965	21	35	0.375	1050
2242	12986702	MGG_15902	MGG_15902T0	NA	uncharacterized protein	NA	NA	NA	NA	NA	0.254705	0.210707	0.286418	0	0	0	5.59458	-2.2394	21.6362	0.000403957	0.000495337	0.25061	6	10	0.375	408
2243	12987265	MGG_15591	MGG_15591T0	NA	uncharacterized protein	NA	NA	NA	NA	NA	0.297156	0.252848	0.163667	0	0	0	5.51469	-2.28749	19.8717	0.000580897	0.000703201	0.23789	9	15	0.375	513
2244	2674268	MGG_00292	MGG_00292T0	Putative uncharacterized protein [Source:UniProtKB/TrEMBL;Acc:G4ND79]	uncharacterized protein	protein_coding	GO:0003674(molecular_function); GO:0008150(biological_process); GO:0005575(cellular_component)	NA	NA	NA	0.212254	0.168565	0.204584	0	0	0	5.24071	-2.44527	17.7492	0.000922742	0.00109893	0.195135	12	20	0.375	609
2245	12984499	MGG_16162	MGG_16162T0	NA	uncharacterized protein	NA	NA	NA	NA	NA	0.254705	0.126424	0.163667	0	0	0	5.137	-2.50151	15.7927	0.00145798	0.00170888	0.181599	6	10	0.375	315
2246	2676168	MGG_05398	MGG_05398T0	Putative uncharacterized protein [Source:UniProtKB/TrEMBL;Acc:G4MLB3]	uncharacterized protein	protein_coding	GO:0044271(cellular nitrogen compound biosynthetic process); GO:0003674(molecular_function); GO:0005575(cellular_component)	NA	NA	NA	0.0424508	0.0842826	0.327335	0	0	0	4.90179	-2.62303	10.132	0.00681182	0.0075714	0.151356	9	15	0.375	336
2247	12984046	MGG_17376	MGG_17376T0	Putative uncharacterized protein [Source:UniProtKB/TrEMBL;Acc:G4NEM3]	uncharacterized protein	protein_coding	NA	NA	NA	NA	0.212254	0.0842826	0.122751	0	0	0	4.77074	-2.68562	12.4385	0.00344533	0.00392281	0.139762	3	5	0.375	249
2248	12985060	MGG_17512	MGG_17512T0	NA	uncharacterized protein	NA	NA	NA	NA	NA	0.127352	0.0842826	0.163667	0	0	0	4.62409	-2.75306	11.9764	0.00389505	0.00441907	0.125101	6	10	0.375	159
2249	2678978	MGG_08812	MGG_08812T0	Putative uncharacterized protein [Source:UniProtKB/TrEMBL;Acc:G4NFI5]	uncharacterized protein	protein_coding	GO:0003674(molecular_function); GO:0008150(biological_process); GO:0005575(cellular_component)	NA	NA	NA	0.0424508	0.168565	0.163667	0	0	0	4.62395	-2.75319	10.7607	0.00556293	0.006232	0.124895	9	15	0.375	717
2250	12986784	MGG_15963	MGG_15963T0	NA	uncharacterized protein	NA	NA	NA	NA	NA	0.0424508	0.168565	0.122751	0	0	0	4.46153	-2.82328	9.94729	0.00708112	0.00784751	0.111256	15	25	0.375	726
2251	12985245	MGG_16225	MGG_16225T0	NA	uncharacterized protein	NA	NA	NA	NA	NA	0.169803	0.126424	0	0	0	0	4.27922	-2.89628	6.9425	0.019526	0.0209419	0.0987424	3	5	0.375	237
2252	12984870	MGG_17984	MGG_17984T0	NA	uncharacterized protein	NA	NA	NA	NA	NA	0.127352	0.168565	0	0	0	0	4.27915	-2.89634	6.94888	0.0194797	0.0208944	0.0986392	6	10	0.375	408
2253	12984973	MGG_17470	MGG_17470T0	Putative uncharacterized protein [Source:UniProtKB/TrEMBL;Acc:G4NCQ2]	uncharacterized protein	protein_coding	NA	NA	NA	NA	0.127352	0.0842826	0.0818337	0	0	0	4.27857	-2.89686	9.99142	0.00689711	0.00765489	0.0978229	3	5	0.375	189
2254	12987044	MGG_16645	MGG_16645T0	Putative uncharacterized protein [Source:UniProtKB/TrEMBL;Acc:G4N1A0]	uncharacterized protein	protein_coding	NA	NA	NA	NA	0.169803	0	0.0818337	0	0	0	4.06851	-2.97475	6.06521	0.0270211	0.0285829	0.083879	3	5	0.375	207
2255	12987268	MGG_15594	MGG_15594T0	NA	uncharacterized protein	NA	NA	NA	NA	NA	0	0.168565	0.0818337	0	0	0	4.06822	-2.975	6.08125	0.0268507	0.0284381	0.0834663	3	5	0.375	318
2256	2683741	MGG_07814	MGG_07814T0	Putative uncharacterized protein [Source:UniProtKB/TrEMBL;Acc:G4N147]	uncharacterized protein	protein_coding	GO:0003674(molecular_function); GO:0008150(biological_process); GO:0005575(cellular_component)	NA	NA	NA	0	0.0842826	0.163667	0	0	0	4.06763	-2.97552	6.13186	0.0263214	0.0279169	0.08265	12	20	0.375	831
2257	2678107	MGG_04580	MGG_04580T0	Putative uncharacterized protein [Source:UniProtKB/TrEMBL;Acc:G4MRT1]	uncharacterized protein	protein_coding	GO:0046872(metal ion binding); GO:0008270(zinc ion binding); GO:0005622(intracellular); GO:0003674(molecular_function); GO:0008150(biological_process); GO:0005575(cellular_component); GO:0003676(nucleic acid binding)	NA	NA	NA	0.0424508	0.0421413	0.122751	0	0	0	3.82198	-3.05762	6.93488	0.0190426	0.0204464	0.0691142	6	10	0.375	378
2258	12985861	MGG_15047	MGG_15047T0	Major facilitator superfamily transporter [Source:UniProtKB/TrEMBL;Acc:G4NKC2]	major facilitator superfamily transporter	protein_coding	GO:0016021(integral component of membrane); GO:0055085(transmembrane transport); GO:0016020(membrane); GO:0022857(transmembrane transporter activity)	NA	NA	NA	0.0849016	0.0842826	0	0	0	0	3.52621	-3.14418	4.74377	0.0454537	0.0471113	0.0563947	24	40	0.375	1701
2259	2674399	MGG_00351	MGG_00351T0	Coiled-coil domain-containing protein MTMR15 [Source:UniProtKB/TrEMBL;Acc:G4NCQ4]	coiled-coil domain-containing protein MTMR15	protein_coding	GO:0005634(nucleus); GO:0016788(hydrolase activity, acting on ester bonds); GO:0003674(molecular_function); GO:0008150(biological_process); GO:0046872(metal ion binding); GO:0004518(nuclease activity); GO:0016787(hydrolase activity); GO:0006281(DNA repair); GO:0006974(cellular response to DNA damage stimulus); GO:0090305(nucleic acid phosphodiester bond hydrolysis); GO:0003676(nucleic acid binding); GO:0036297(interstrand cross-link repair); GO:0004528(phosphodiesterase I activity)	NA	K15363	ec:3.1.4.1	0.297156	0.505696	0.327335	0	0	0	6.16998	-1.86136	28.151	0.000121631	0.000155794	0.376729	58	97	0.374194	2559
2260	2685133	MGG_06960	MGG_06960T0	NA	uncharacterized protein	NA	NA	NA	K11497	NA	2.80175	2.82347	2.86418	0	0	0	9.06263	0.592853	181.678	2.81128e-09	6.68251e-09	2.8298	55	92	0.37415	2028
2261	2676243	MGG_11047	MGG_11047T0	DNA repair and recombination protein RAD5C [Source:UniProtKB/TrEMBL;Acc:G4MXZ7]	DNA repair and recombination protein RAD5C	protein_coding	GO:0046872(metal ion binding); GO:0003676(nucleic acid binding); GO:0008270(zinc ion binding); GO:0005524(ATP binding); GO:0003677(DNA binding); GO:0004386(helicase activity); GO:0000166(nucleotide binding); GO:0005634(nucleus); GO:0016787(hydrolase activity)	NA	K15711	ec:2.3.2.27	1.27352	1.60137	0.982005	0	0	0	7.92558	-0.449638	72.9788	7.57391e-07	1.20222e-06	1.28563	52	87	0.374101	2406
2262	2676607	MGG_03510	MGG_03510T0	UDP-glucose:glycoprotein glucosyltransferase [Source:UniProtKB/TrEMBL;Acc:G4N7Y8]	UDP-glucose:glycoprotein glucosyltransferase	protein_coding	GO:0006486(protein glycosylation); GO:0016740(transferase activity); GO:0003980(UDP-glucose:glycoprotein glucosyltransferase activity); GO:0005575(cellular_component); GO:0005783(endoplasmic reticulum); GO:0097359(UDP-glucosylation); GO:0005788(endoplasmic reticulum lumen)	04141(Protein processing in endoplasmic reticulum)	K11718	NA	8.87222	8.84968	7.5287	0	0	0	10.633	2.10579	380.991	2.26766e-11	1.17449e-10	8.41687	86	144	0.373913	4524
2263	5049991	MGG_14813	MGG_14813T0	NA	quinate repressor	NA	NA	NA	NA	NA	1.86784	2.35991	2.33226	0	0	0	8.69206	0.246234	134.342	1.89123e-08	3.77599e-08	2.18667	37	62	0.373737	2454
2264	2679939	MGG_08954	MGG_08954T0	NA	glycosyltransferase family 28 domain-containing protein; glycosyltransferase family 28 domain-containing protein, variant	NA	NA	NA	NA	NA	1.10372	0.800685	0.572836	0	0	0	7.2883	-0.99815	45.493	1.06771e-05	1.52079e-05	0.825747	37	62	0.373737	2385
2265	2676427	MGG_03552	MGG_03552T0	F-box domain-containing protein [Source:UniProtKB/TrEMBL;Acc:G4N7N9]	F-box domain-containing protein	protein_coding	GO:0003677(DNA binding); GO:0005515(protein binding)	NA	K10301	NA	1.31597	1.34852	1.51392	0	0	0	8.04345	-0.344896	88.2529	2.46893e-07	4.15546e-07	1.39281	34	57	0.373626	1914
2266	5051239	MGG_11269	MGG_11269T0	Putative uncharacterized protein [Source:UniProtKB/TrEMBL;Acc:G4MWZ1]	uncharacterized protein	protein_coding	NA	NA	NA	NA	1.44333	0.716402	1.30934	0	0	0	7.77596	-0.581341	59.4317	2.45621e-06	3.70157e-06	1.15636	34	57	0.373626	1791
2267	2676125	MGG_05598	MGG_05598T0	Putative uncharacterized protein [Source:UniProtKB/TrEMBL;Acc:G4MN53]	uncharacterized protein	protein_coding	GO:0003674(molecular_function); GO:0005575(cellular_component)	NA	NA	NA	4.03283	2.99203	2.78235	0	0	0	9.26928	0.788328	177.449	3.26679e-09	7.65794e-09	3.26907	65	109	0.373563	3627
2268	2674981	MGG_01034	MGG_01034T0	Putative uncharacterized protein [Source:UniProtKB/TrEMBL;Acc:G4NCT1]	uncharacterized protein	protein_coding	NA	NA	K20308	NA	3.31116	2.61276	3.47793	0	0	0	9.21008	0.732203	182.97	2.68677e-09	6.42284e-09	3.13395	65	109	0.373563	3711
2269	5051817	MGG_14496	MGG_14496T0	NA	uncharacterized protein	NA	NA	NA	NA	NA	2.7593	2.10707	3.19152	0	0	0	8.9885	0.523091	149.398	9.71687e-09	2.05351e-08	2.68596	93	156	0.373494	3612
2270	2682495	MGG_02942	MGG_02942T0	Putative uncharacterized protein [Source:UniProtKB/TrEMBL;Acc:G4NLD8]	uncharacterized protein	protein_coding	NA	NA	NA	NA	1.10372	0.842826	2.20951	0	0	0	8.0402	-0.347874	56.1638	3.37131e-06	5.01665e-06	1.38535	31	52	0.373494	1956
2271	2679244	MGG_01468	MGG_01468T0	THO complex subunit 2 [Source:UniProtKB/TrEMBL;Acc:G4MSK2]	THO complex subunit 2	protein_coding	GO:0005575(cellular_component); GO:0005634(nucleus); GO:0006397(mRNA processing); GO:0006406(mRNA export from nucleus); GO:0000347(THO complex)	03013(Nucleocytoplasmic transport); 03040(Spliceosome)	K12879	NA	6.36762	7.50115	8.34704	0	0	0	10.4492	1.92616	338.339	4.96219e-11	2.16345e-10	7.40527	121	203	0.373457	7584
2272	2677801	MGG_04406	MGG_04406T0	Putative uncharacterized protein [Source:UniProtKB/TrEMBL;Acc:G4MKL7]	uncharacterized protein	protein_coding	GO:0005524(ATP binding); GO:0006355(regulation of transcription, DNA-templated); GO:0005622(intracellular); GO:0008134(transcription factor binding); GO:0003674(molecular_function); GO:0005575(cellular_component); GO:0005515(protein binding)	NA	NA	NA	0.764114	0.842826	0.368252	0	0	0	6.96269	-1.26434	36.6522	3.30299e-05	4.45374e-05	0.658398	199	334	0.373358	8016
2273	2683230	MGG_07334	MGG_07334T0	Putative uncharacterized protein [Source:UniProtKB/TrEMBL;Acc:G4MVD7]	uncharacterized protein	protein_coding	GO:0016020(membrane); GO:0016021(integral component of membrane)	NA	NA	NA	5.64596	6.95332	6.01478	0	0	0	10.1937	1.6773	316.314	7.72428e-11	3.08034e-10	6.20468	28	47	0.373333	2376
2274	2682570	MGG_03017	MGG_03017T0	Putative uncharacterized protein [Source:UniProtKB/TrEMBL;Acc:G4NKV1]	uncharacterized protein	protein_coding	GO:0003676(nucleic acid binding); GO:0008270(zinc ion binding); GO:0000166(nucleotide binding); GO:0005622(intracellular); GO:0046872(metal ion binding); GO:0003723(RNA binding)	NA	K13094	NA	2.7593	2.35991	2.94601	0	0	0	8.98927	0.523811	165.386	5.11147e-09	1.14513e-08	2.68841	56	94	0.373333	2385
2275	5049700	MGG_11908	MGG_11908T0	NA	uncharacterized protein	NA	NA	NA	NA	NA	1.01882	1.47495	1.75943	0	0	0.043794	6.18096	-0.307808	72.1719	1.24562e-07	2.18388e-07	1.41773	28	47	0.373333	1494
2276	2684540	MGG_06385	MGG_06385T0	SWR1-complex protein 5 [Source:UniProtKB/TrEMBL;Acc:G4N7L2]	SWR1-complex protein 5	protein_coding	GO:0003674(molecular_function)	NA	NA	NA	0.849016	0.505696	1.02292	0	0	0	7.23606	-1.04178	43.2992	1.38907e-05	1.9534e-05	0.792545	28	47	0.373333	1032
2277	2675109	MGG_00345	MGG_00345T0	AGC protein kinase [Source:UniProtKB/TrEMBL;Acc:G4NCR0]	AGC protein kinase	protein_coding	GO:0005524(ATP binding); GO:0004672(protein kinase activity); GO:0000166(nucleotide binding); GO:0006355(regulation of transcription, DNA-templated); GO:0004871(obsolete signal transducer activity); GO:0016740(transferase activity); GO:0004674(protein serine/threonine kinase activity); GO:0000156(phosphorelay response regulator activity); GO:0006468(protein phosphorylation); GO:0005622(intracellular); GO:0007165(signal transduction); GO:0016772(transferase activity, transferring phosphorus-containing groups); GO:0035556(intracellular signal transduction); GO:0016301(kinase activity); GO:0016310(phosphorylation); GO:0000160(phosphorelay signal transduction system); GO:0005575(cellular_component)	04113(Meiosis - yeast); 04138(Autophagy - yeast)	K12767	ec:2.7.11.1	7.04683	7.07974	7.73329	0	0	0.043794	8.53597	1.90595	320.993	9.98791e-13	9.40312e-12	7.28662	109	183	0.373288	5856
2278	2676742	MGG_03232	MGG_03232T0	Putative uncharacterized protein [Source:UniProtKB/TrEMBL;Acc:G4N9X6]	uncharacterized protein	protein_coding	GO:0008150(biological_process); GO:0005575(cellular_component); GO:0005515(protein binding)	NA	NA	NA	3.22626	4.5934	4.37811	0	0	0	9.58519	1.08976	214.372	9.72221e-10	2.59885e-09	4.06592	53	89	0.373239	3120
2279	2678208	MGG_04538	MGG_04538T0	Putative uncharacterized protein [Source:UniProtKB/TrEMBL;Acc:G4MSS9]	uncharacterized protein	protein_coding	GO:0030437(ascospore formation); GO:0009405(pathogenesis); GO:0003674(molecular_function); GO:0005575(cellular_component); GO:0016020(membrane); GO:0016021(integral component of membrane)	NA	NA	NA	3.90547	4.71983	4.91002	0	0	0	9.73505	1.23368	252.207	3.39368e-10	1.05679e-09	4.51178	25	42	0.373134	1752
2280	2678546	MGG_08271	MGG_08271T0	NA	oligosaccharide translocation protein RFT1, variant; oligosaccharide translocation protein RFT1	NA	NA	NA	K06316	NA	2.8442	4.29841	4.21444	0	0	0	9.48255	0.991529	191.579	2.0022e-09	4.91253e-09	3.78569	25	42	0.373134	1725
2281	2679265	MGG_01501	MGG_01501T0	Putative uncharacterized protein [Source:UniProtKB/TrEMBL;Acc:G4MT06]	uncharacterized protein	protein_coding	GO:0003674(molecular_function); GO:0008150(biological_process)	NA	NA	NA	2.4197	2.02278	2.57776	0	0	0	8.78956	0.3369	143.899	1.23011e-08	2.54651e-08	2.34008	25	42	0.373134	1062
2282	12986081	MGG_17669	MGG_17669T0	Putative uncharacterized protein [Source:UniProtKB/TrEMBL;Acc:G4NF77]	uncharacterized protein	protein_coding	GO:0046872(metal ion binding); GO:0008270(zinc ion binding); GO:0003677(DNA binding); GO:0005634(nucleus); GO:0006355(regulation of transcription, DNA-templated); GO:0006351(transcription, DNA-templated); GO:0003700(DNA-binding transcription factor activity); GO:0000981(DNA-binding transcription factor activity, RNA polymerase II-specific); GO:0006357(regulation of transcription by RNA polymerase II); GO:0042025(host cell nucleus)	NA	NA	NA	2.54705	2.4442	1.80034	0	0	0	8.73977	0.290555	131.464	2.16445e-08	4.27845e-08	2.26386	50	84	0.373134	2775
2283	5048672	MGG_14133	MGG_14133T0	NA	DNA-directed RNA polymerase	NA	NA	NA	K10908	ec:2.7.7.6	11.207	9.10252	11.1703	0	0	0	10.9514	2.41804	412.34	1.34379e-11	7.6468e-11	10.4933	97	163	0.373077	4266
2284	2674907	MGG_00926	MGG_00926T0	Putative uncharacterized protein [Source:UniProtKB/TrEMBL;Acc:G4NDF3]	uncharacterized protein	protein_coding	GO:0003674(molecular_function); GO:0005575(cellular_component); GO:0005515(protein binding)	NA	K08518	NA	3.94792	3.07632	2.53685	0	0	0	9.23235	0.75329	168.253	4.58285e-09	1.03865e-08	3.18703	47	79	0.373016	2958
2285	2683840	MGG_07913	MGG_07913T0	NA	uncharacterized protein	NA	NA	NA	NA	NA	4.20263	4.80411	4.25535	0	0	0.043794	7.81536	1.20931	228.399	1.66755e-11	9.10485e-11	4.4207	88	148	0.372881	5283
2286	12986381	MGG_16443	MGG_16443T0	NA	protein phosphatase	NA	NA	00562(Inositol phosphate metabolism); 04070(Phosphatidylinositol signaling system); 04138(Autophagy - yeast)	K18083	ec:3.1.3.64	4.88184	3.37131	4.58269	0	0	0	9.65823	1.15983	220.211	8.17405e-10	2.23501e-09	4.27861	44	74	0.372881	2427
2287	2684824	MGG_06651	MGG_06651T0	Putative uncharacterized protein [Source:UniProtKB/TrEMBL;Acc:G4MKQ5]	uncharacterized protein	protein_coding	GO:0016020(membrane); GO:0051260(protein homooligomerization); GO:0006813(potassium ion transport)	NA	NA	NA	2.88665	2.86561	3.80527	0	0	0	9.23438	0.755241	182.348	2.74584e-09	6.54769e-09	3.18584	22	37	0.372881	1479
2288	12987279	MGG_17812	MGG_17812T0	NA	uncharacterized protein	NA	NA	NA	NA	NA	0.976368	1.47495	0.982005	0	0	0	7.75952	-0.595673	65.494	1.41487e-06	2.18228e-06	1.14444	22	37	0.372881	1110
2289	2682269	MGG_10656	MGG_10656T0	Dynamin family protein [Source:UniProtKB/TrEMBL;Acc:G4MS10]	dynamin family protein	protein_coding	GO:0005525(GTP binding); GO:0003924(GTPase activity); GO:0006184(obsolete GTP catabolic process); GO:0003674(molecular_function); GO:0008150(biological_process); GO:0005575(cellular_component)	NA	NA	NA	0.891467	1.2221	0.818337	0	0	0	7.53251	-0.791922	57.6362	2.91926e-06	4.37245e-06	0.977301	22	37	0.372881	1134
2290	2684970	MGG_06797	MGG_06797T0	Putative uncharacterized protein [Source:UniProtKB/TrEMBL;Acc:G4MM16]	uncharacterized protein	protein_coding	GO:0016021(integral component of membrane); GO:0003674(molecular_function); GO:0008150(biological_process); GO:0005575(cellular_component); GO:0016020(membrane)	NA	NA	NA	0.0849016	0.252848	0.450086	0	0	0	5.66973	-2.19332	16.7732	0.00115691	0.00136882	0.262612	22	37	0.372881	1722
2291	5049708	MGG_11917	MGG_11917T0	NA	uncharacterized protein	NA	NA	04070(Phosphatidylinositol signaling system); 04138(Autophagy - yeast)	K07756	ec:2.7.4.21	6.36762	4.00343	5.40103	0	0	0	9.95484	1.44571	236.396	5.16632e-10	1.50914e-09	5.25736	82	138	0.372727	4329
2292	2676612	MGG_03535	MGG_03535T0	Putative uncharacterized protein [Source:UniProtKB/TrEMBL;Acc:G4N7Q8]	uncharacterized protein	protein_coding	GO:0045033(peroxisome inheritance); GO:0005780(extrinsic component of intraperoxisomal membrane); GO:0003674(molecular_function); GO:0008150(biological_process); GO:0005575(cellular_component); GO:0016020(membrane); GO:0005778(peroxisomal membrane)	NA	NA	NA	3.01401	3.79272	3.47793	0	0	0	9.33906	0.854674	204.522	1.31621e-09	3.37757e-09	3.42822	41	69	0.372727	2097
2293	2684727	MGG_06572	MGG_06572T0	Phosphatidylinositol-4-phosphate 5-kinase its3 (PtdIns(4)P-5-kinase) [Source:UniProtKB/TrEMBL;Acc:G4N6C3]	phosphatidylinositol-4-phosphate 5-kinase its3 (PtdIns(4)P-5-kinase)	protein_coding	GO:0046854(phosphatidylinositol phosphorylation); GO:0046488(phosphatidylinositol metabolic process); GO:0016307(phosphatidylinositol phosphate kinase activity); GO:0016301(kinase activity); GO:0016310(phosphorylation); GO:0008150(biological_process); GO:0005575(cellular_component); GO:0000166(nucleotide binding); GO:0005524(ATP binding); GO:0016740(transferase activity)	00562(Inositol phosphate metabolism); 04011(MAPK signaling pathway - yeast); 04070(Phosphatidylinositol signaling system); 04139(Mitophagy - yeast); 04144(Endocytosis)	K00889	ec:2.7.1.68	8.53261	7.58544	9.32905	0	0	0	10.6448	2.11732	378.35	2.3743e-11	1.21677e-10	8.48237	60	101	0.372671	3171
2294	2674168	MGG_00620	MGG_00620T0	N-acetylglucosamine-6-phosphate deacetylase [Source:UniProtKB/TrEMBL;Acc:G4NB58]	N-acetylglucosamine-6-phosphate deacetylase	protein_coding	GO:0016810(hydrolase activity, acting on carbon-nitrogen (but not peptide) bonds); GO:0006044(N-acetylglucosamine metabolic process); GO:0008448(N-acetylglucosamine-6-phosphate deacetylase activity); GO:0005575(cellular_component); GO:0046872(metal ion binding); GO:0016787(hydrolase activity); GO:0005975(carbohydrate metabolic process); GO:0047419(N-acetylgalactosamine-6-phosphate deacetylase activity)	00520(Amino sugar and nucleotide sugar metabolism)	K01443	ec:3.5.1.25	5.60351	3.62415	4.21444	0	0	0	9.72406	1.22308	216.142	9.2195e-10	2.4815e-09	4.4807	19	32	0.372549	1347
2295	2676574	MGG_03269	MGG_03269T0	Putative uncharacterized protein [Source:UniProtKB/TrEMBL;Acc:G4N9I6]	uncharacterized protein	protein_coding	GO:0008150(biological_process); GO:0005575(cellular_component); GO:0006401(RNA catabolic process); GO:0055087(Ski complex); GO:0005515(protein binding)	03018(RNA degradation)	K12600	NA	3.99038	3.91914	4.37811	0	0	0	9.59552	1.09966	246.381	3.95056e-10	1.19827e-09	4.09587	95	160	0.372549	4275
2296	2679692	MGG_01548	MGG_01548T0	Putative uncharacterized protein [Source:UniProtKB/TrEMBL;Acc:G4MTG4]	uncharacterized protein	protein_coding	NA	NA	NA	NA	0.976368	1.13782	1.43209	0	0	0	7.80917	-0.55229	70.3861	9.34499e-07	1.46872e-06	1.18209	19	32	0.372549	1098
2297	5050138	MGG_12765	MGG_12765T0	NA	uncharacterized protein	NA	NA	NA	NA	NA	1.06127	0.884968	0.450086	0	0	0	7.23938	-1.03879	40.5759	1.95404e-05	2.70627e-05	0.798774	19	32	0.372549	804
2298	12986894	MGG_16535	MGG_16535T0	Putative uncharacterized protein [Source:UniProtKB/TrEMBL;Acc:G4MKN4]	uncharacterized protein	protein_coding	GO:0005634(nucleus)	NA	NA	NA	0.55186	0.126424	0.0409169	0	0	0	5.51592	-2.2864	11.4468	0.00462891	0.00522012	0.239734	19	32	0.372549	672
2299	2682027	MGG_10415	MGG_10415T0	Putative uncharacterized protein [Source:UniProtKB/TrEMBL;Acc:G4NGA8]	uncharacterized protein	protein_coding	GO:0005515(protein binding)	NA	NA	NA	0.127352	0.379272	0.122751	0	0	0.043794	3.44851	-2.33776	10.2594	0.00506831	0.00568516	0.209792	38	64	0.372549	2400
2300	2679396	MGG_01538	MGG_01538T0	Putative uncharacterized protein [Source:UniProtKB/TrEMBL;Acc:G4MTF3]	uncharacterized protein	protein_coding	GO:0016021(integral component of membrane); GO:0006810(transport); GO:0005216(ion channel activity); GO:0016020(membrane)	NA	NA	NA	11.3768	15.1287	13.9527	0.044347	0	0	9.42344	2.77588	405.894	1.39238e-13	1.89177e-12	13.4861	51	86	0.372263	3618
2301	2678400	MGG_08118	MGG_08118T0	Putative uncharacterized protein [Source:UniProtKB/TrEMBL;Acc:G4MYD3]	uncharacterized protein	protein_coding	NA	NA	NA	NA	30.607	25.2005	32.6517	0	0	0	12.4415	3.89173	605.704	1.03788e-12	9.70166e-12	29.4864	16	27	0.372093	798
2302	2681833	MGG_10235	MGG_10235T0	Putative uncharacterized protein [Source:UniProtKB/TrEMBL;Acc:Q2KEN3]	uncharacterized protein	protein_coding	NA	NA	NA	NA	1.31597	0.927109	2.04584	0	0	0	8.08379	-0.308868	67.4428	1.19529e-06	1.85804e-06	1.42964	16	27	0.372093	1365
2303	2682200	MGG_10587	MGG_10587T0	NA	uncharacterized protein	NA	NA	NA	NA	NA	1.65558	1.51709	0.695587	0	0	0	7.92728	-0.448082	58.5217	2.67843e-06	4.02549e-06	1.28942	16	27	0.372093	954
2304	2679848	MGG_08862	MGG_08862T0	Dolichol-phosphate mannosyltransferase [Source:UniProtKB/TrEMBL;Acc:G4MV64]	dolichol-phosphate mannosyltransferase	protein_coding	GO:0016740(transferase activity); GO:0016757(transferase activity, transferring glycosyl groups); GO:0008150(biological_process); GO:0005575(cellular_component)	NA	NA	NA	0.806565	0.63212	0.736504	0	0	0	7.10571	-1.14889	46.6709	9.31474e-06	1.33561e-05	0.725063	16	27	0.372093	906
2305	2675509	MGG_05107	MGG_05107T0	General amino acid permease AGP3 [Source:UniProtKB/TrEMBL;Acc:G4N4F5]	general amino acid permease AGP3	protein_coding	GO:0016021(integral component of membrane); GO:0006865(amino acid transport); GO:0006810(transport); GO:0055085(transmembrane transport); GO:0016020(membrane); GO:0015171(amino acid transmembrane transporter activity)	NA	K16261	NA	0.594311	0.379272	0.613753	0	0	0	6.65661	-1.50438	36.3647	3.44464e-05	4.63695e-05	0.529112	16	27	0.372093	1662
2306	12984389	MGG_17057	MGG_17057T0	NA	FAD-dependent pyridine nucleotide-disulfide oxidoreductase	NA	NA	NA	NA	NA	0.339606	0.168565	0.122751	0	0	0	5.33853	-2.39019	16.2711	0.0013031	0.00153368	0.210307	16	27	0.372093	1047
2307	2679975	MGG_08990	MGG_08990T0	Putative uncharacterized protein [Source:UniProtKB/TrEMBL;Acc:G4MWH4]	uncharacterized protein	protein_coding	GO:0003674(molecular_function); GO:0008150(biological_process); GO:0005575(cellular_component); GO:0016020(membrane); GO:0016021(integral component of membrane)	NA	NA	NA	0.0849016	0.168565	0	0	0	0	4.06895	-2.97436	6.06485	0.0270255	0.0285829	0.084489	16	27	0.372093	879
2308	2684358	MGG_06202	MGG_06202T0	GTP binding protein Bms1 [Source:UniProtKB/TrEMBL;Acc:G4N0E8]	GTP binding protein Bms1	protein_coding	GO:0005739(mitochondrion); GO:0005634(nucleus); GO:0042254(ribosome biogenesis); GO:0006364(rRNA processing); GO:0005525(GTP binding); GO:0003924(GTPase activity); GO:0030686(90S preribosome); GO:0034511(U3 snoRNA binding); GO:0042255(ribosome assembly); GO:0005730(nucleolus); GO:0000472(endonucleolytic cleavage to generate mature 5'-end of SSU-rRNA from (SSU-rRNA, 5.8S rRNA, LSU-rRNA)); GO:0000480(endonucleolytic cleavage in 5'-ETS of tricistronic rRNA transcript (SSU-rRNA, 5.8S rRNA, LSU-rRNA)); GO:0005737(cytoplasm)	03008(Ribosome biogenesis in eukaryotes)	K14569	NA	5.73086	3.75058	6.38303	0	0	0	9.96406	1.45465	219.251	8.40763e-10	2.29113e-09	5.28816	93	157	0.372	3465
2309	2674290	MGG_01090	MGG_01090T0	Putative uncharacterized protein [Source:UniProtKB/TrEMBL;Acc:G4NCG4]	uncharacterized protein	protein_coding	GO:0046983(protein dimerization activity)	NA	NA	NA	2.54705	2.61276	2.29134	0	0	0	8.87421	0.415925	157.705	6.90766e-09	1.50209e-08	2.48372	45	76	0.371901	2235
2310	2684703	MGG_06548	MGG_06548T0	Carotenoid oxygenase [Source:UniProtKB/TrEMBL;Acc:G4N6K6]	carotenoid oxygenase	protein_coding	GO:0046872(metal ion binding); GO:0055114(oxidation-reduction process); GO:0016702(oxidoreductase activity, acting on single donors with incorporation of molecular oxygen, incorporation of two atoms of oxygen); GO:0005515(protein binding)	NA	NA	NA	5.22145	5.30981	4.70544	0	0	0	9.90485	1.39739	287.967	1.42927e-10	5.08981e-10	5.0789	29	49	0.371795	1779
2311	12987180	MGG_15563	MGG_15563T0	Putative uncharacterized protein [Source:UniProtKB/TrEMBL;Acc:G4MTD5]	uncharacterized protein	protein_coding	GO:0008150(biological_process); GO:0005575(cellular_component); GO:0016020(membrane); GO:0016021(integral component of membrane)	NA	NA	NA	2.12254	1.39066	1.43209	0	0	0	8.28333	-0.12891	91.9931	1.92516e-07	3.29186e-07	1.64843	29	49	0.371795	2253
2312	2683268	MGG_07146	MGG_07146T0	NA	glycosyl hydrolase	NA	NA	NA	NA	NA	0.679213	1.64351	1.39117	0	0	0	7.87531	-0.494128	57.4219	2.97928e-06	4.45853e-06	1.23797	42	71	0.371681	2742
2313	5049772	MGG_14757	MGG_14757T0	1-phosphatidylinositol-3-phosphate 5-kinase FAB1 [Source:UniProtKB/TrEMBL;Acc:G4MV74]	1-phosphatidylinositol-3-phosphate 5-kinase FAB1	protein_coding	GO:0046872(metal ion binding); GO:0005524(ATP binding); GO:0046854(phosphatidylinositol phosphorylation); GO:0046488(phosphatidylinositol metabolic process); GO:0016307(phosphatidylinositol phosphate kinase activity); GO:0044267(cellular protein metabolic process); GO:0016301(kinase activity); GO:0016310(phosphorylation); GO:0000166(nucleotide binding); GO:0016740(transferase activity); GO:0000285(1-phosphatidylinositol-3-phosphate 5-kinase activity)	00562(Inositol phosphate metabolism); 04070(Phosphatidylinositol signaling system); 04145(Phagosome)	K00921	ec:2.7.1.150	4.71204	3.70844	2.9051	0	0	0.043794	7.58664	0.990773	173.248	1.56581e-10	5.49601e-10	3.77519	156	264	0.371429	7545
2314	2682920	MGG_10716	MGG_10716T0	Putative uncharacterized protein [Source:UniProtKB/TrEMBL;Acc:G4NIA0]	uncharacterized protein	protein_coding	GO:0003674(molecular_function); GO:0008150(biological_process); GO:0005575(cellular_component)	NA	NA	NA	4.03283	2.35991	2.74143	0	0	0.131382	5.97815	0.710518	100.454	7.78234e-09	1.67497e-08	3.04472	13	22	0.371429	537
2315	2678091	MGG_04651	MGG_04651T0	SET1 complex component swd1 [Source:UniProtKB/TrEMBL;Acc:G4MT88]	SET1 complex component swd1	protein_coding	GO:0005575(cellular_component); GO:0005634(nucleus); GO:0048188(Set1C/COMPASS complex); GO:0005515(protein binding)	NA	K14961	NA	2.03764	2.27563	3.31427	0	0	0	8.91055	0.449956	132.258	2.08448e-08	4.13124e-08	2.54251	26	44	0.371429	1404
2316	2682371	MGG_02818	MGG_02818T0	Isoamyl alcohol oxidase [Source:UniProtKB/TrEMBL;Acc:G4NIW1]	isoamyl alcohol oxidase	protein_coding	GO:0050660(flavin adenine dinucleotide binding); GO:0003824(catalytic activity); GO:0016491(oxidoreductase activity); GO:0055114(oxidation-reduction process); GO:0016614(oxidoreductase activity, acting on CH-OH group of donors); GO:0008762(UDP-N-acetylmuramate dehydrogenase activity); GO:0071949(FAD binding)	NA	NA	NA	1.61313	1.9385	2.53685	0	0	0	8.5861	0.148183	113.308	5.42809e-08	1.00249e-07	2.02949	26	44	0.371429	1809
2317	5051662	MGG_13512	MGG_13512T0	Aspartyl-tRNA synthetase [Source:UniProtKB/TrEMBL;Acc:G4N7B7]	aspartyl-tRNA synthetase	protein_coding	GO:0005737(cytoplasm); GO:0005524(ATP binding); GO:0000166(nucleotide binding); GO:0006412(translation); GO:0016874(ligase activity); GO:0006418(tRNA aminoacylation for protein translation); GO:0004812(aminoacyl-tRNA ligase activity)	00970(Aminoacyl-tRNA biosynthesis)	K01876	ec:6.1.1.12	2.16499	1.9385	1.96401	0	0	0	8.57874	0.141409	129.291	2.40127e-08	4.71203e-08	2.0225	39	66	0.371429	2181
2318	2679040	MGG_08676	MGG_08676T0	Phosphotransferase enzyme family protein [Source:UniProtKB/TrEMBL;Acc:G4MLH4]	phosphotransferase enzyme family protein	protein_coding	GO:0005524(ATP binding); GO:0016740(transferase activity); GO:0016772(transferase activity, transferring phosphorus-containing groups); GO:0046677(response to antibiotic); GO:0016773(phosphotransferase activity, alcohol group as acceptor); GO:0008150(biological_process); GO:0005575(cellular_component)	NA	NA	NA	1.69803	2.19135	2.04584	0	0	0	8.54783	0.11291	121.817	3.47403e-08	6.65323e-08	1.97841	13	22	0.371429	915
2319	12986171	MGG_15501	MGG_15501T0	NA	uncharacterized protein; hypothetical protein, variant	NA	NA	NA	NA	NA	1.31597	1.64351	1.35026	0	0	0	8.08678	-0.306124	89.0308	2.34268e-07	3.95944e-07	1.43658	13	22	0.371429	597
2320	5051270	MGG_14635	MGG_14635T0	NA	uncharacterized protein	NA	NA	00062(Fatty acid elongation); 01040(Biosynthesis of unsaturated fatty acids); 01212(Fatty acid metabolism)	K10251	ec:1.1.1.62	1.44333	1.05353	0.531919	0	0	0	7.57509	-0.755313	45.9248	1.01444e-05	1.44904e-05	1.00959	13	22	0.371429	1059
2321	2682565	MGG_03012	MGG_03012T0	Putative uncharacterized protein [Source:UniProtKB/TrEMBL;Acc:G5EHX1]	uncharacterized protein	protein_coding	GO:0003674(molecular_function); GO:0008150(biological_process); GO:0005575(cellular_component)	NA	NA	NA	1.01882	0.884968	0.531919	0	0	0	7.26386	-1.01849	44.8145	1.15699e-05	1.6413e-05	0.811902	26	44	0.371429	1818
2322	2681364	MGG_02267	MGG_02267T0	Putative uncharacterized protein [Source:UniProtKB/TrEMBL;Acc:G4MQ30]	uncharacterized protein	protein_coding	GO:0016020(membrane); GO:0016021(integral component of membrane)	NA	NA	NA	0.127352	0	0.245501	0	0	0	4.62351	-2.75357	7.97753	0.0136662	0.0148511	0.124285	13	22	0.371429	1110
2323	5050642	MGG_11482	MGG_11482T0	NA	translation initiation factor IF-2	NA	NA	NA	K02519	NA	6.36762	6.3212	5.8102	0	0	0	10.1846	1.66842	330.218	5.82254e-11	2.45529e-10	6.16634	85	144	0.371179	3462
2324	2677242	MGG_03991	MGG_03991T0	Topoisomerase 1-associated factor 1 [Source:UniProtKB/Swiss-Prot;Acc:A4R4R3]	topoisomerase 1-associated factor 1	protein_coding	GO:0005575(cellular_component); GO:0005634(nucleus); GO:0006281(DNA repair); GO:0006974(cellular response to DNA damage stimulus); GO:0007049(cell cycle); GO:0008156(negative regulation of DNA replication); GO:0051321(meiotic cell cycle)	NA	K10997	NA	2.7593	2.10707	2.78235	0	0	0	8.91283	0.452083	151.689	8.82904e-09	1.87948e-08	2.54957	85	144	0.371179	3642
2325	2683306	MGG_07386	MGG_07386T0	C6 zinc finger domain-containing protein [Source:UniProtKB/TrEMBL;Acc:G4N0B8]	C6 zinc finger domain-containing protein	protein_coding	GO:0008270(zinc ion binding); GO:0005634(nucleus); GO:0006355(regulation of transcription, DNA-templated); GO:0003700(DNA-binding transcription factor activity); GO:0000981(DNA-binding transcription factor activity, RNA polymerase II-specific); GO:0006357(regulation of transcription by RNA polymerase II); GO:0042025(host cell nucleus)	NA	NA	NA	7.13173	5.94193	6.01478	0.044347	0	0	8.33993	1.71551	286.308	2.58672e-12	2.05453e-11	6.36281	36	61	0.371134	2235
2326	2677915	MGG_04552	MGG_04552T0	Putative uncharacterized protein [Source:UniProtKB/TrEMBL;Acc:G4MS61]	uncharacterized protein	protein_coding	GO:0005515(protein binding)	NA	K15627	NA	2.46215	2.06492	3.3961	0.044347	0	0	7.07515	0.508326	128.186	1.69129e-09	4.23365e-09	2.64106	36	61	0.371134	1545
2327	2681789	MGG_10162	MGG_10162T0	Putative uncharacterized protein [Source:UniProtKB/TrEMBL;Acc:G4MUM1]	uncharacterized protein	protein_coding	GO:0046872(metal ion binding); GO:0003676(nucleic acid binding); GO:0008270(zinc ion binding); GO:0005622(intracellular)	NA	NA	NA	8.27791	9.01824	6.66945	0	0	0.0875881	7.87684	2.03706	251.444	1.76068e-12	1.4968e-11	7.98853	23	39	0.370968	1401
2328	2676859	MGG_03241	MGG_03241T0	Arrestin domain-containing protein [Source:UniProtKB/TrEMBL;Acc:G4N9W2]	arrestin domain-containing protein	protein_coding	NA	NA	NA	NA	4.71204	5.0991	4.29627	0	0	0	9.79383	1.29027	268.547	2.25501e-10	7.4595e-10	4.70247	23	39	0.370968	1206
2329	2679246	MGG_01470	MGG_01470T0	Putative uncharacterized protein [Source:UniProtKB/TrEMBL;Acc:G4MSK5]	uncharacterized protein	protein_coding	GO:0005524(ATP binding); GO:0003677(DNA binding); GO:0008094(DNA-dependent ATPase activity); GO:0006259(DNA metabolic process); GO:0006281(DNA repair)	NA	NA	NA	2.4197	3.96128	4.21444	0	0	0	9.38307	0.896596	162.519	5.70977e-09	1.26302e-08	3.53181	23	39	0.370968	1161
2330	2675665	MGG_04879	MGG_04879T0	Putative uncharacterized protein [Source:UniProtKB/TrEMBL;Acc:G4N2P8]	uncharacterized protein	protein_coding	GO:0046872(metal ion binding); GO:0006310(DNA recombination); GO:0006281(DNA repair); GO:0017108(5'-flap endonuclease activity); GO:0033557(Slx1-Slx4 complex); GO:0005622(intracellular); GO:0004518(nuclease activity); GO:0005634(nucleus); GO:0004519(endonuclease activity); GO:0016787(hydrolase activity); GO:0006974(cellular response to DNA damage stimulus); GO:0090305(nucleic acid phosphodiester bond hydrolysis); GO:0004520(endodeoxyribonuclease activity)	NA	K15078	NA	1.40088	0.96925	2.25043	0	0	0	8.191	-0.212509	69.0985	1.03929e-06	1.62395e-06	1.54018	23	39	0.370968	1095
2331	2678253	MGG_08111	MGG_08111T0	Putative uncharacterized protein [Source:UniProtKB/TrEMBL;Acc:G4MYC5]	uncharacterized protein	protein_coding	NA	NA	NA	NA	0.0424508	0.0421413	0.122751	0	0	0	3.82198	-3.05762	6.93488	0.0190426	0.0204464	0.0691142	23	39	0.370968	1746
2332	2684807	MGG_11075	MGG_11075T0	Putative uncharacterized protein [Source:UniProtKB/TrEMBL;Acc:G4NBD4]	uncharacterized protein	protein_coding	GO:0046872(metal ion binding); GO:0009055(electron transfer activity); GO:0020037(heme binding); GO:0005506(iron ion binding); GO:0016491(oxidoreductase activity); GO:0055114(oxidation-reduction process); GO:0004497(monooxygenase activity); GO:0016705(oxidoreductase activity, acting on paired donors, with incorporation or reduction of molecular oxygen); GO:0016020(membrane); GO:0016021(integral component of membrane)	NA	NA	NA	24.1121	11.7574	16.2031	0	0	0.131382	8.48802	3.13709	248.778	4.66551e-12	3.28629e-11	17.3575	33	56	0.370787	1614
2333	5049546	MGG_11757	MGG_11757T0	DNA damage response protein RcaA [Source:UniProtKB/TrEMBL;Acc:G4MPV1]	DNA damage response protein RcaA	protein_coding	GO:0003674(molecular_function); GO:0008150(biological_process); GO:0030870(Mre11 complex); GO:0006302(double-strand break repair); GO:0007095(mitotic G2 DNA damage checkpoint); GO:0005515(protein binding)	NA	NA	NA	1.10372	1.55923	1.80034	0	0	0	8.13961	-0.258763	83.7914	3.36171e-07	5.57598e-07	1.48776	63	107	0.370588	2643
2334	12984003	MGG_17341	MGG_17341T0	CAMK/CAMK1 protein kinase [Source:UniProtKB/TrEMBL;Acc:G4NDF4]	CAMK/CAMK1 protein kinase	protein_coding	GO:0005524(ATP binding); GO:0004672(protein kinase activity); GO:0000166(nucleotide binding); GO:0004674(protein serine/threonine kinase activity); GO:0006468(protein phosphorylation); GO:0016772(transferase activity, transferring phosphorus-containing groups); GO:0016301(kinase activity); GO:0016310(phosphorylation); GO:0005575(cellular_component)	NA	K08794	ec:2.7.11.17	5.98556	6.27906	6.0557	0	0	0	10.1708	1.65504	331.707	5.65292e-11	2.39992e-10	6.10677	20	34	0.37037	1257
2335	2677897	MGG_04771	MGG_04771T0	Cytoplasmic dynein 1 intermediate chain 2 [Source:UniProtKB/TrEMBL;Acc:G4MTS7]	cytoplasmic dynein 1 intermediate chain 2	protein_coding	GO:0043581(obsolete mycelium development); GO:0003674(molecular_function); GO:0005515(protein binding)	04145(Phagosome)	K10415	NA	5.90066	5.77336	6.13753	0	0	0	10.1303	1.61575	325.327	6.42306e-11	2.65402e-10	5.93718	40	68	0.37037	2085
2336	5050229	MGG_12861	MGG_12861T0	NA	uncharacterized protein	NA	NA	NA	NA	NA	4.49979	6.40548	5.48286	0.044347	0	0	8.12053	1.50313	242.426	1.02238e-11	6.17185e-11	5.46271	20	34	0.37037	1686
2337	2683719	MGG_07792	MGG_07792T0	NA	uncharacterized protein	NA	NA	NA	NA	NA	5.179	5.8155	4.95094	0	0	0	9.97046	1.46081	293.078	1.27388e-10	4.62095e-10	5.31515	10	17	0.37037	1152
2338	2678670	MGG_08558	MGG_08558T0	NA	nuc-1 negative regulatory protein preg	NA	NA	NA	NA	NA	4.83939	4.17199	4.50086	0	0	0	9.73199	1.23073	262.596	2.60968e-10	8.42857e-10	4.50408	20	34	0.37037	1326
2339	2676909	MGG_03531	MGG_03531T0	Putative uncharacterized protein [Source:UniProtKB/TrEMBL;Acc:G4N7R3]	uncharacterized protein	protein_coding	NA	NA	NA	NA	3.48097	2.69704	2.9051	0	0	0	9.15947	0.684276	180.813	2.89812e-09	6.87805e-09	3.0277	40	68	0.37037	1713
2340	2675537	MGG_04958	MGG_04958T0	Vacuolar protein sorting-associated protein 27 [Source:UniProtKB/Swiss-Prot;Acc:A4QTV1]	vacuolar protein sorting-associated protein 27	protein_coding	GO:0005575(cellular_component); GO:0046872(metal ion binding); GO:0016020(membrane); GO:0006886(intracellular protein transport); GO:0005768(endosome); GO:0010008(endosome membrane)	04144(Endocytosis); 04145(Phagosome)	K12182	NA	2.7593	2.69704	3.3961	0	0	0	9.12378	0.650559	177.493	3.26168e-09	7.64937e-09	2.95082	50	85	0.37037	2139
2341	12986213	MGG_17701	MGG_17701T0	Putative uncharacterized protein [Source:UniProtKB/TrEMBL;Acc:G4NGR7]	uncharacterized protein	protein_coding	GO:0006355(regulation of transcription, DNA-templated); GO:0005634(nucleus); GO:0005737(cytoplasm); GO:0008033(tRNA processing); GO:0033588(Elongator holoenzyme complex); GO:0002098(tRNA wobble uridine modification)	NA	K11376	NA	1.23107	1.30638	1.10476	0	0	0	7.84447	-0.521221	76.4903	5.75675e-07	9.26366e-07	1.21407	20	34	0.37037	1068
2342	12984934	MGG_17456	MGG_17456T0	Putative uncharacterized protein [Source:UniProtKB/TrEMBL;Acc:G4NC45]	uncharacterized protein	protein_coding	GO:0005758(mitochondrial intermembrane space); GO:0033617(mitochondrial cytochrome c oxidase assembly)	NA	K18177	NA	1.06127	0.800685	0.859254	0	0	0	7.42593	-0.882614	55.8077	3.49621e-06	5.19149e-06	0.90707	10	17	0.37037	234
2343	2681749	MGG_10138	MGG_10138T0	Putative uncharacterized protein [Source:UniProtKB/TrEMBL;Acc:G4MU93]	uncharacterized protein	protein_coding	NA	NA	NA	NA	0.891467	0.589978	0.982005	0	0	0	7.28588	-1.00034	47.8169	8.16778e-06	1.1779e-05	0.82115	30	51	0.37037	1584
2344	2679233	MGG_01406	MGG_01406T0	Putative uncharacterized protein [Source:UniProtKB/TrEMBL;Acc:G4MZI5]	uncharacterized protein	protein_coding	GO:0005515(protein binding)	NA	K23314	NA	0.169803	0.337131	0.572836	0	0	0	6.11449	-1.90035	22.7894	0.000319903	0.000395451	0.359923	20	34	0.37037	1506
2345	5048693	MGG_14198	MGG_14198T0	Putative uncharacterized protein [Source:UniProtKB/TrEMBL;Acc:G4NK92]	uncharacterized protein	protein_coding	GO:0016020(membrane); GO:0016021(integral component of membrane)	NA	NA	NA	0.0849016	0.168565	0	0	0	0	4.06895	-2.97436	6.06485	0.0270255	0.0285829	0.084489	10	17	0.37037	1182
2346	2678671	MGG_08557	MGG_08557T0	Armadillo repeat protein [Source:UniProtKB/TrEMBL;Acc:G4N632]	armadillo repeat protein	protein_coding	GO:0008150(biological_process); GO:0005575(cellular_component); GO:0005634(nucleus); GO:0005737(cytoplasm); GO:0005515(protein binding)	NA	K23336	NA	2.54705	3.53987	2.78235	0	0	0	9.12545	0.652123	169.496	4.3736e-09	9.96378e-09	2.95642	57	97	0.37013	3186
2347	5051748	MGG_14329	MGG_14329T0	BUB protein kinase [Source:UniProtKB/TrEMBL;Acc:G4MQ04]	BUB protein kinase	protein_coding	GO:0005524(ATP binding); GO:0004672(protein kinase activity); GO:0004674(protein serine/threonine kinase activity); GO:0006468(protein phosphorylation); GO:0016772(transferase activity, transferring phosphorus-containing groups); GO:0016301(kinase activity); GO:0016310(phosphorylation); GO:0007094(mitotic spindle assembly checkpoint)	04111(Cell cycle - yeast); 04113(Meiosis - yeast)	K02178	ec:2.7.11.1	11.5891	8.80754	10.2292	3.85819	3.98581	3.98526	1.37097	2.84125	49.5717	3.14556e-06	4.69468e-06	10.2086	84	143	0.370044	3756
2348	2675354	MGG_05135	MGG_05135T0	Mitochondrial distribution and morphology protein 31 [Source:UniProtKB/TrEMBL;Acc:G4N4P3]	mitochondrial distribution and morphology protein 31	protein_coding	GO:0005743(mitochondrial inner membrane); GO:0007005(mitochondrion organization); GO:0003674(molecular_function); GO:0005739(mitochondrion); GO:0016020(membrane); GO:0016021(integral component of membrane); GO:0000001(mitochondrion inheritance); GO:0006873(cellular ion homeostasis); GO:1900208(regulation of cardiolipin metabolic process)	NA	K17979	NA	2.37724	2.69704	2.4141	0	0	0	8.88177	0.423002	158.501	6.69135e-09	1.46018e-08	2.49613	37	63	0.37	2388
2349	2684342	MGG_06218	MGG_06218T0	RNA-binding post-transcriptional regulator cip2 [Source:UniProtKB/TrEMBL;Acc:G4N0G5]	RNA-binding post-transcriptional regulator cip2	protein_coding	GO:0003676(nucleic acid binding); GO:0000166(nucleotide binding); GO:0003723(RNA binding)	NA	NA	NA	13.4145	12.7267	11.9886	0	0	0	11.2275	2.68979	477.638	5.06343e-12	3.51586e-11	12.7099	27	46	0.369863	1917
2350	2676546	MGG_03393	MGG_03393T0	Putative uncharacterized protein [Source:UniProtKB/TrEMBL;Acc:G4N8N6]	uncharacterized protein	protein_coding	NA	NA	NA	NA	4.66959	3.20274	3.92802	0	0	0	9.53666	1.04326	208.807	1.15179e-09	3.00626e-09	3.93345	27	46	0.369863	1260
2351	12984961	MGG_16806	MGG_16806T0	NA	uncharacterized protein	NA	NA	NA	K14429	NA	1.95274	1.60137	3.3961	0	0	0	8.77777	0.325912	97.9352	1.31986e-07	2.30559e-07	2.31674	54	92	0.369863	3651
2352	2674499	MGG_00920	MGG_00920T0	YagE family protein [Source:UniProtKB/TrEMBL;Acc:G4NDG7]	YagE family protein	protein_coding	NA	NA	K23499	NA	0.721664	1.26424	1.14567	0	0	0	7.62997	-0.708231	58.239	2.75337e-06	4.13517e-06	1.04386	27	46	0.369863	1314
2353	2675086	MGG_01106	MGG_01106T0	DDENN domain-containing protein [Source:UniProtKB/TrEMBL;Acc:G4NC95]	dDENN domain-containing protein	protein_coding	GO:0046872(metal ion binding); GO:0005622(intracellular); GO:0035556(intracellular signal transduction)	NA	NA	NA	5.22145	5.18338	6.01478	0	0	0	10.0133	1.50233	298.741	1.12382e-10	4.16571e-10	5.4732	44	75	0.369748	3069
2354	2676718	MGG_03283	MGG_03283T0	Vacuolar membrane protein [Source:UniProtKB/TrEMBL;Acc:G4N9G7]	vacuolar membrane protein	protein_coding	GO:0046872(metal ion binding); GO:0016192(vesicle-mediated transport); GO:0008270(zinc ion binding); GO:0006886(intracellular protein transport); GO:0005622(intracellular); GO:0008150(biological_process); GO:0005575(cellular_component); GO:0016740(transferase activity); GO:0016020(membrane); GO:0015031(protein transport); GO:0005773(vacuole); GO:0005774(vacuolar membrane); GO:0000329(fungal-type vacuole membrane); GO:0030897(HOPS complex); GO:0033263(CORVET complex); GO:0005515(protein binding)	04138(Autophagy - yeast)	K20179	NA	5.05165	5.01482	4.37811	0	0	0	9.82781	1.32302	274.367	1.96066e-10	6.64396e-10	4.81486	61	104	0.369697	3024
2355	2674709	MGG_00475	MGG_00475T0	Putative uncharacterized protein [Source:UniProtKB/TrEMBL;Acc:G4NC01]	uncharacterized protein	protein_coding	GO:0005575(cellular_component)	NA	NA	NA	3.35361	3.70844	3.76435	0	0	0	9.41308	0.925191	222.014	7.75589e-10	2.13566e-09	3.6088	61	104	0.369697	3054
2356	5048981	MGG_13762	MGG_13762T0	NA	multidrug resistance protein 3	NA	NA	02010(ABC transporters)	K05658	ec:7.6.2.2	3.14136	1.76994	2.04584	0	0	0	8.77465	0.323007	114.351	5.13026e-08	9.52839e-08	2.31905	61	104	0.369697	3963
2357	2677757	MGG_04804	MGG_04804T0	Putative uncharacterized protein [Source:UniProtKB/TrEMBL;Acc:G4MTU6]	uncharacterized protein	protein_coding	GO:0003674(molecular_function); GO:0008150(biological_process); GO:0005575(cellular_component); GO:0016020(membrane); GO:0016021(integral component of membrane)	NA	NA	NA	13.3296	14.5809	16.2849	0	0	0	11.4407	2.90017	488.489	4.35999e-12	3.12967e-11	14.7318	17	29	0.369565	1485
2358	5049411	MGG_13915	MGG_13915T0	STAM-binding protein [Source:UniProtKB/TrEMBL;Acc:G4N2G6]	STAM-binding protein	protein_coding	GO:0003674(molecular_function); GO:0005575(cellular_component); GO:0008237(metallopeptidase activity); GO:0006508(proteolysis); GO:0005515(protein binding); GO:0070122(isopeptidase activity)	04144(Endocytosis)	K11866	ec:3.4.19.12	5.68841	3.70844	4.50086	0	0	0	9.77225	1.26948	224.57	7.20173e-10	2.00035e-09	4.63257	34	58	0.369565	1689
2359	2675251	MGG_00623	MGG_00623T0	Hexokinase-1 [Source:UniProtKB/TrEMBL;Acc:G4NB55]	hexokinase-1	protein_coding	GO:0005524(ATP binding); GO:0005975(carbohydrate metabolic process); GO:0000166(nucleotide binding); GO:0016740(transferase activity); GO:0006096(glycolytic process); GO:0016301(kinase activity); GO:0016773(phosphotransferase activity, alcohol group as acceptor); GO:0016310(phosphorylation); GO:0046835(carbohydrate phosphorylation); GO:0004396(hexokinase activity); GO:0005536(glucose binding); GO:0001678(cellular glucose homeostasis)	00010(Glycolysis / Gluconeogenesis); 00051(Fructose and mannose metabolism); 00052(Galactose metabolism); 00500(Starch and sucrose metabolism); 00520(Amino sugar and nucleotide sugar metabolism); 01250(Biosynthesis of nucleotide sugars)	K00844	ec:2.7.1.1	5.05165	4.04557	4.58269	0	0	0	9.74975	1.24782	256.702	3.02528e-10	9.58825e-10	4.55997	34	58	0.369565	1704
2360	5049319	MGG_14001	MGG_14001T0	NA	tRNA (uracil-5-)-methyltransferase TRM9	NA	NA	NA	K15444	ec:2.1.1.229	1.95274	1.13782	2.08676	0	0	0	8.35213	-0.0663907	88.0683	2.49916e-07	4.2023e-07	1.72577	17	29	0.369565	1056
2361	12987244	MGG_17795	MGG_17795T0	NA	uncharacterized protein	NA	NA	NA	NA	NA	1.52823	1.47495	1.63667	0	0	0	8.19368	-0.210043	98.8158	1.25091e-07	2.19279e-07	1.54662	51	87	0.369565	2553
2362	2677080	MGG_10932	MGG_10932T0	NA	Znf1	NA	NA	NA	NA	NA	1.01882	0.674261	0.777421	0	0	0	7.28712	-0.999218	49.311	6.91267e-06	1.00212e-05	0.8235	17	29	0.369565	963
2363	5050786	MGG_14664	MGG_14664T0	Putative uncharacterized protein [Source:UniProtKB/TrEMBL;Acc:G4NB08]	uncharacterized protein	protein_coding	GO:0016491(oxidoreductase activity); GO:0055114(oxidation-reduction process); GO:0016706(2-oxoglutarate-dependent dioxygenase activity)	NA	NA	NA	0.339606	0.421413	0.818337	0	0.0410909	0	4.76603	-1.4774	26.7124	6.9905e-05	9.14102e-05	0.526452	17	29	0.369565	930
2364	12984708	MGG_15753	MGG_15753T0	NA	uncharacterized protein	NA	NA	NA	NA	NA	2.5046	1.85422	1.75943	0	0	0	8.58971	0.151536	118.091	4.20859e-08	7.93146e-08	2.03941	65	111	0.369318	3123
2365	2675327	MGG_05259	MGG_05259T0	Putative uncharacterized protein [Source:UniProtKB/TrEMBL;Acc:G4N5F2]	uncharacterized protein	protein_coding	NA	NA	NA	NA	6.02801	4.42484	4.21444	0	0	0	9.84949	1.34392	239.16	4.79137e-10	1.41613e-09	4.8891	48	82	0.369231	2634
2366	2679338	MGG_01661	MGG_01661T0	Histone-lysine N-methyltransferase [Source:UniProtKB/TrEMBL;Acc:G4MUF3]	histone-lysine N-methyltransferase	protein_coding	GO:0003677(DNA binding); GO:0005634(nucleus); GO:0006355(regulation of transcription, DNA-templated); GO:0006351(transcription, DNA-templated); GO:0006354(DNA-templated transcription, elongation); GO:0032259(methylation); GO:0016740(transferase activity); GO:0005694(chromosome); GO:0046975(histone methyltransferase activity (H3-K36 specific)); GO:0008168(methyltransferase activity); GO:0018024(histone-lysine N-methyltransferase activity); GO:0003674(molecular_function); GO:0034968(histone lysine methylation); GO:0010452(histone H3-K36 methylation); GO:0005515(protein binding)	00310(Lysine degradation)	K23700	ec:2.1.1.359	4.96674	4.67769	4.62361	0	0	0	9.81035	1.30619	278.606	1.77392e-10	6.11023e-10	4.75601	72	123	0.369231	2838
2367	2675261	MGG_10993	MGG_10993T0	NA	3-(3-hydroxy-phenyl)propionate hydroxylase	NA	NA	NA	NA	NA	1.23107	0.674261	0.818337	0	0	0	7.42635	-0.882238	49.9735	6.42594e-06	9.34004e-06	0.907891	24	41	0.369231	1704
2368	2682996	MGG_07250	MGG_07250T0	DEAD/DEAH box helicase [Source:UniProtKB/TrEMBL;Acc:G4MUH1]	DEAD/DEAH box helicase	protein_coding	GO:0003676(nucleic acid binding); GO:0005524(ATP binding); GO:0004386(helicase activity); GO:0008026(GO_0008026); GO:0016787(hydrolase activity); GO:0008150(biological_process); GO:0005575(cellular_component); GO:0000166(nucleotide binding)	NA	K20103	ec:3.6.4.13	0.127352	0.126424	0	0	0	0	4.06903	-2.97429	6.30582	0.0245966	0.0261138	0.0845921	120	205	0.369231	5313
2369	2675300	MGG_05275	MGG_05275T0	Glutamyl-tRNA synthetase [Source:UniProtKB/TrEMBL;Acc:G4N5N7]	glutamyl-tRNA synthetase	protein_coding	GO:0005737(cytoplasm); GO:0005524(ATP binding); GO:0000166(nucleotide binding); GO:0000049(tRNA binding); GO:0006418(tRNA aminoacylation for protein translation); GO:0006424(glutamyl-tRNA aminoacylation); GO:0004818(glutamate-tRNA ligase activity); GO:0004812(aminoacyl-tRNA ligase activity); GO:0016876(GO_0016876); GO:0043039(tRNA aminoacylation); GO:0016874(ligase activity); GO:0006412(translation); GO:0008270(zinc ion binding)	00860(Porphyrin metabolism); 00970(Aminoacyl-tRNA biosynthesis); 01240(Biosynthesis of cofactors)	K01885	ec:6.1.1.17	2.03764	2.02278	2.04584	0	0	0	8.58826	0.150189	131.609	2.1499e-08	4.25209e-08	2.03542	31	53	0.369048	1782
2370	2675032	MGG_00329	MGG_00329T0	Putative uncharacterized protein [Source:UniProtKB/TrEMBL;Acc:G4NCY3]	uncharacterized protein	protein_coding	GO:0046872(metal ion binding); GO:0008270(zinc ion binding); GO:0003677(DNA binding); GO:0005634(nucleus); GO:0006355(regulation of transcription, DNA-templated); GO:0006351(transcription, DNA-templated); GO:0003700(DNA-binding transcription factor activity); GO:0000981(DNA-binding transcription factor activity, RNA polymerase II-specific); GO:0006357(regulation of transcription by RNA polymerase II); GO:0042025(host cell nucleus)	NA	NA	NA	2.08009	0.96925	0.245501	0	0	0	7.69232	-0.653997	27.6419	0.000131482	0.000167759	1.09828	31	53	0.369048	2124
2371	2681492	MGG_02395	MGG_02395T0	Leucine-rich repeat-containing protein 23 [Source:UniProtKB/TrEMBL;Acc:G4MR26]	leucine-rich repeat-containing protein 23	protein_coding	GO:0008150(biological_process); GO:0005575(cellular_component); GO:0005515(protein binding)	NA	K20237	NA	2.20744	2.52848	3.27335	0	0.0410909	0	7.0913	0.522361	139.147	8.92299e-10	2.41264e-09	2.66976	114	195	0.368932	6018
2372	2678999	MGG_08777	MGG_08777T0	NA	uncharacterized protein	NA	NA	NA	NA	NA	1.14617	2.14921	1.43209	0	0	0	8.21991	-0.186347	80.4419	4.27904e-07	7.00255e-07	1.57582	38	65	0.368932	2532
2373	5049086	MGG_13219	MGG_13219T0	NA	uncharacterized protein	NA	NA	00340(Histidine metabolism)	K20246	ec:2.1.1.44	8.40526	10.746	8.10154	0	0	0	10.7431	2.21365	364.188	3.05452e-11	1.47752e-10	9.08428	52	89	0.368794	2826
2374	2675391	MGG_05071	MGG_05071T0	Putative uncharacterized protein [Source:UniProtKB/TrEMBL;Acc:G4N459]	uncharacterized protein	protein_coding	GO:0003674(molecular_function); GO:0005515(protein binding)	NA	K15205	NA	2.12254	1.4328	2.61868	0	0	0	8.60591	0.166481	104.815	8.74242e-08	1.56779e-07	2.05801	52	89	0.368794	2529
2375	2683028	MGG_07282	MGG_07282T0	Putative uncharacterized protein [Source:UniProtKB/TrEMBL;Acc:G4MUK9]	uncharacterized protein	protein_coding	NA	NA	NA	NA	1.44333	1.09567	1.55484	0	0	0	8.01427	-0.370928	81.6575	3.91719e-07	6.4455e-07	1.36461	52	89	0.368794	2457
2376	2681541	MGG_02444	MGG_02444T0	Phosphoinositide-specific phospholipase C [Source:UniProtKB/TrEMBL;Acc:G4MRV2]	phosphoinositide-specific phospholipase C	protein_coding	GO:0005509(calcium ion binding); GO:0016042(lipid catabolic process); GO:0004871(obsolete signal transducer activity); GO:0006629(lipid metabolic process); GO:0005622(intracellular); GO:0007165(signal transduction); GO:0008081(phosphoric diester hydrolase activity); GO:0035556(intracellular signal transduction); GO:0004435(phosphatidylinositol phospholipase C activity); GO:0016787(hydrolase activity)	00562(Inositol phosphate metabolism); 04070(Phosphatidylinositol signaling system)	K05857	ec:3.1.4.11	4.54224	3.53987	3.92802	0	0	0	9.56203	1.06755	229.185	6.31471e-10	1.79329e-09	4.00338	59	101	0.36875	3435
2377	2675332	MGG_05002	MGG_05002T0	Ubiquitin carboxyl-terminal hydrolase [Source:UniProtKB/TrEMBL;Acc:G4N3S6]	ubiquitin carboxyl-terminal hydrolase	protein_coding	GO:0006511(ubiquitin-dependent protein catabolic process); GO:0004221(obsolete ubiquitin thiolesterase activity); GO:0016787(hydrolase activity); GO:0036459(thiol-dependent ubiquitinyl hydrolase activity); GO:0016579(protein deubiquitination)	NA	K11853	ec:3.4.19.12	3.05646	3.1606	3.43702	0	0	0	9.24812	0.768269	201.391	1.45343e-09	3.69364e-09	3.21802	139	238	0.3687	7719
2378	2677244	MGG_03993	MGG_03993T0	Putative uncharacterized protein [Source:UniProtKB/TrEMBL;Acc:G4NGY4]	uncharacterized protein	protein_coding	GO:0005622(intracellular); GO:0005096(GTPase activator activity); GO:0032007(negative regulation of TOR signaling); GO:0043547(positive regulation of GTPase activity); GO:0051056(regulation of small GTPase mediated signal transduction); GO:0033596(TSC1-TSC2 complex); GO:0005634(nucleus)	NA	NA	NA	2.63195	4.12985	4.58269	0	0	0	9.4815	0.990526	172.795	3.86893e-09	8.91253e-09	3.7815	87	149	0.368644	4995
2379	2683431	MGG_07511	MGG_07511T0	Putative uncharacterized protein [Source:UniProtKB/TrEMBL;Acc:G4N1P5]	uncharacterized protein	protein_coding	GO:0003676(nucleic acid binding); GO:0000166(nucleotide binding); GO:0003723(RNA binding)	NA	NA	NA	20.5886	17.7415	18.6172	0	0.0821817	0	9.12669	3.2635	414.741	1.87651e-14	3.9052e-13	18.9824	14	24	0.368421	972
2380	2678470	MGG_08255	MGG_08255T0	NA	uncharacterized protein	NA	NA	NA	NA	NA	12.1409	11.3782	12.7251	0	0	0	11.1546	2.61797	467.17	5.86763e-12	3.9809e-11	12.0814	42	72	0.368421	3207
2381	2683601	MGG_07681	MGG_07681T0	Putative uncharacterized protein [Source:UniProtKB/TrEMBL;Acc:G4N3D8]	uncharacterized protein	protein_coding	GO:0046872(metal ion binding); GO:0008270(zinc ion binding); GO:0003677(DNA binding); GO:0005634(nucleus); GO:0006355(regulation of transcription, DNA-templated); GO:0006351(transcription, DNA-templated); GO:0003700(DNA-binding transcription factor activity); GO:0000981(DNA-binding transcription factor activity, RNA polymerase II-specific); GO:0006357(regulation of transcription by RNA polymerase II); GO:0042025(host cell nucleus)	NA	NA	NA	6.28272	6.02621	7.5287	0	0	0	10.286	1.76706	323.978	6.60032e-11	2.70924e-10	6.61254	42	72	0.368421	2373
2382	2683172	MGG_07189	MGG_07189T0	V-SNARE [Source:UniProtKB/TrEMBL;Acc:G4MTN0]	V-SNARE	protein_coding	GO:0016020(membrane); GO:0016021(integral component of membrane); GO:0015031(protein transport); GO:0005794(Golgi apparatus); GO:0030173(integral component of Golgi membrane)	04130(SNARE interactions in vesicular transport)	K08504	NA	6.07046	6.36334	6.0557	0	0	0	10.184	1.66787	333.326	5.47466e-11	2.3403e-10	6.16317	7	12	0.368421	507
2383	5051198	MGG_11229	MGG_11229T0	Putative uncharacterized protein [Source:UniProtKB/TrEMBL;Acc:G4MYM6]	uncharacterized protein	protein_coding	GO:0046872(metal ion binding); GO:0003676(nucleic acid binding); GO:0008270(zinc ion binding); GO:0000166(nucleotide binding); GO:0003723(RNA binding); GO:0004842(ubiquitin-protein transferase activity); GO:0016567(protein ubiquitination); GO:0030014(CCR4-NOT complex)	03018(RNA degradation)	K10643	ec:2.3.2.27	4.79694	5.26766	5.48286	0	0	0	9.93456	1.42611	291.543	1.31842e-10	4.75301e-10	5.18249	49	84	0.368421	2187
2384	2676998	MGG_03191	MGG_03191T0	Katanin p60 ATPase-containing subunit [Source:UniProtKB/TrEMBL;Acc:G4NAD5]	katanin p60 ATPase-containing subunit	protein_coding	GO:0005524(ATP binding); GO:0000166(nucleotide binding); GO:0017111(nucleoside-triphosphatase activity)	NA	NA	NA	5.3488	4.67769	4.54177	0	0	0	9.84015	1.33492	274.246	1.96633e-10	6.65527e-10	4.85609	56	96	0.368421	3120
2385	2677697	MGG_04167	MGG_04167T0	Putative uncharacterized protein [Source:UniProtKB/TrEMBL;Acc:G4NIN8]	uncharacterized protein	protein_coding	GO:0003674(molecular_function); GO:0008150(biological_process); GO:0005575(cellular_component)	NA	NA	NA	4.41488	3.877	3.96894	0	0	0	9.59182	1.0961	244.444	4.15833e-10	1.2519e-09	4.08694	14	24	0.368421	684
2386	2683930	MGG_06045	MGG_06045T0	Putative uncharacterized protein [Source:UniProtKB/TrEMBL;Acc:G4N4X7]	uncharacterized protein	protein_coding	GO:0016020(membrane); GO:0016021(integral component of membrane); GO:0005794(Golgi apparatus); GO:0016192(vesicle-mediated transport); GO:0017137(Rab GTPase binding)	NA	K22940	NA	3.14136	4.42484	3.96894	0	0	0	9.5045	1.0125	209.883	1.11432e-09	2.92158e-09	3.84504	7	12	0.368421	843
2387	2679305	MGG_01591	MGG_01591T0	Putative uncharacterized protein [Source:UniProtKB/TrEMBL;Acc:G4MTW9]	uncharacterized protein	protein_coding	NA	NA	NA	NA	3.52342	3.83486	3.06877	0	0	0	9.35803	0.872719	207.343	1.20519e-09	3.12702e-09	3.47568	21	36	0.368421	1167
2388	2676601	MGG_03658	MGG_03658T0	Splicing factor 3B subunit 5 [Source:UniProtKB/TrEMBL;Acc:G4N6U4]	splicing factor 3B subunit 5	protein_coding	GO:0000398(mRNA splicing, via spliceosome); GO:0005686(U2 snRNP)	03040(Spliceosome)	K12832	NA	2.33479	2.94989	2.9051	0	0	0	9.01139	0.544614	165.576	5.07419e-09	1.13799e-08	2.72993	7	12	0.368421	279
2389	5048864	MGG_14848	MGG_14848T0	NA	prefoldin	NA	NA	NA	K04797	NA	2.12254	2.57062	3.1506	0	0	0.043794	7.06048	0.494454	135.443	1.10092e-09	2.89071e-09	2.61459	14	24	0.368421	450
2390	2675922	MGG_05689	MGG_05689T0	Putative uncharacterized protein [Source:UniProtKB/TrEMBL;Acc:G4MP27]	uncharacterized protein	protein_coding	GO:0016787(hydrolase activity); GO:0016020(membrane); GO:0016021(integral component of membrane)	NA	NA	NA	1.95274	2.19135	2.9051	0.044347	0	0	6.90686	0.351698	121.693	2.53087e-09	6.08751e-09	2.34973	21	36	0.368421	1323
2391	2677763	MGG_04810	MGG_04810T0	Putative uncharacterized protein [Source:UniProtKB/TrEMBL;Acc:G4MQF8]	uncharacterized protein	protein_coding	NA	NA	NA	NA	2.08009	1.26424	2.4141	0	0	0	8.50551	0.0739691	95.2923	1.55718e-07	2.6964e-07	1.91947	7	12	0.368421	351
2392	2674926	MGG_00399	MGG_00399T0	Putative uncharacterized protein [Source:UniProtKB/TrEMBL;Acc:G4NCE4]	uncharacterized protein	protein_coding	NA	NA	NA	NA	1.23107	1.85422	1.80034	0	0	0	8.26869	-0.14222	93.4065	1.75667e-07	3.01948e-07	1.62854	21	36	0.368421	1308
2393	12986917	MGG_16550	MGG_16550T0	Putative uncharacterized protein [Source:UniProtKB/TrEMBL;Acc:G4MLI5]	uncharacterized protein	protein_coding	NA	NA	NA	NA	1.10372	1.51709	2.08676	0	0	0	8.21717	-0.188872	80.9959	4.10915e-07	6.74237e-07	1.56919	14	24	0.368421	657
2394	2679043	MGG_08614	MGG_08614T0	Putative uncharacterized protein [Source:UniProtKB/TrEMBL;Acc:G4ML02]	uncharacterized protein	protein_coding	GO:0003674(molecular_function); GO:0008150(biological_process); GO:0005515(protein binding)	NA	NA	NA	1.14617	1.26424	1.59576	0	0	0	7.98404	-0.397848	80.4227	4.28621e-07	7.01318e-07	1.33539	28	48	0.368421	1197
2395	2681589	MGG_02492	MGG_02492T0	Putative uncharacterized protein [Source:UniProtKB/TrEMBL;Acc:G4MK86]	uncharacterized protein	protein_coding	GO:0003674(molecular_function); GO:0008150(biological_process); GO:0005575(cellular_component)	NA	NA	NA	0.933918	1.68565	0.941088	0	0	0	7.81141	-0.550251	60.7572	2.16862e-06	3.28606e-06	1.18689	21	36	0.368421	1158
2396	5050621	MGG_11462	MGG_11462T0	Putative uncharacterized protein [Source:UniProtKB/TrEMBL;Acc:G4NDC6]	uncharacterized protein	protein_coding	GO:0046872(metal ion binding); GO:0008270(zinc ion binding)	NA	NA	NA	1.10372	0.842826	1.39117	0	0	0	7.72216	-0.628318	63.6511	1.66546e-06	2.55492e-06	1.11257	14	24	0.368421	663
2397	2682509	MGG_02956	MGG_02956T0	Putative uncharacterized protein [Source:UniProtKB/TrEMBL;Acc:G4NLC3]	uncharacterized protein	protein_coding	NA	NA	NA	NA	0.891467	0.884968	0.450086	0	0	0	7.13472	-1.12504	40.7501	1.91147e-05	2.6515e-05	0.742173	14	24	0.368421	912
2398	2678916	MGG_08764	MGG_08764T0	NA	uncharacterized protein; hypothetical protein, variant	NA	NA	NA	NA	NA	0.721664	0.210707	0.531919	0	0	0	6.53966	-1.59297	27.3386	0.000138992	0.000177104	0.488097	14	24	0.368421	693
2399	5051756	MGG_14338	MGG_14338T0	NA	uncharacterized protein	NA	NA	NA	NA	NA	0.382057	0.63212	0.409169	0	0	0	6.49849	-1.62375	33.2618	5.39746e-05	7.13958e-05	0.474449	7	12	0.368421	402
2400	2679977	MGG_08992	MGG_08992T0	Putative uncharacterized protein [Source:UniProtKB/TrEMBL;Acc:G4MWH6]	uncharacterized protein	protein_coding	GO:0003674(molecular_function); GO:0008150(biological_process); GO:0005575(cellular_component)	NA	NA	NA	0.254705	0.421413	0.368252	0	0	0	6.06009	-1.93754	27.1308	0.00014492	0.000184434	0.348123	7	12	0.368421	321
2401	12986432	MGG_16483	MGG_16483T0	NA	uncharacterized protein	NA	NA	NA	NA	NA	0.127352	0.505696	0.245501	0	0	0	5.81298	-2.10194	18.7411	0.000739441	0.000886857	0.29285	14	24	0.368421	657
2402	2681442	MGG_02345	MGG_02345T0	Putative uncharacterized protein [Source:UniProtKB/TrEMBL;Acc:G4MQL2]	uncharacterized protein	protein_coding	NA	NA	NA	NA	0.254705	0.0421413	0.409169	0	0	0	5.51297	-2.289	14.1451	0.0022114	0.0025541	0.235338	7	12	0.368421	531
2403	2681605	MGG_02508	MGG_02508T0	Putative uncharacterized protein [Source:UniProtKB/TrEMBL;Acc:G4MKB2]	uncharacterized protein	protein_coding	GO:0046872(metal ion binding); GO:0008152(metabolic process); GO:0016491(oxidoreductase activity); GO:0055114(oxidation-reduction process)	00350(Tyrosine metabolism)	K00505	ec:1.14.18.1	0.297156	0.0842826	0.286418	0	0	0	5.4283	-2.3388	16.4797	0.00124061	0.00146373	0.222619	14	24	0.368421	804
2404	12987358	MGG_15625	MGG_15625T0	Putative uncharacterized protein [Source:UniProtKB/TrEMBL;Acc:G4MWH5]	uncharacterized protein	protein_coding	GO:0003674(molecular_function); GO:0008150(biological_process); GO:0005575(cellular_component)	NA	NA	NA	0.0424508	0.0421413	0.0818337	0	0	0	3.52554	-3.14477	6.37873	0.0230505	0.0245766	0.0554753	7	12	0.368421	303
2405	2679457	MGG_01601	MGG_01601T0	Putative uncharacterized protein [Source:UniProtKB/TrEMBL;Acc:G4MTY2]	uncharacterized protein	protein_coding	NA	NA	NA	NA	4.79694	4.97268	4.78727	0	0	0	9.83935	1.33415	284.127	1.56042e-10	5.47928e-10	4.8523	74	127	0.368159	3714
2406	2676348	MGG_10833	MGG_10833T0	NA	uncharacterized protein	NA	NA	NA	K15075	NA	3.52342	3.58201	3.68252	0	0	0	9.4078	0.920152	224.606	7.1955e-10	1.99968e-09	3.59598	67	115	0.368132	3654
2407	2685077	MGG_06904	MGG_06904T0	Putative uncharacterized protein [Source:UniProtKB/TrEMBL;Acc:G4MN04]	uncharacterized protein	protein_coding	GO:0008312(7S RNA binding); GO:0005786(signal recognition particle, endoplasmic reticulum targeting); GO:0006614(SRP-dependent cotranslational protein targeting to membrane); GO:0048500(signal recognition particle); GO:0005575(cellular_component); GO:0005737(cytoplasm); GO:0005515(protein binding)	03060(Protein export)	K03108	NA	9.25427	7.41687	8.96079	0	0	0	10.655	2.12734	373.183	2.60008e-11	1.3045e-10	8.54398	46	79	0.368	2013
2408	2681575	MGG_02478	MGG_02478T0	Putative uncharacterized protein [Source:UniProtKB/TrEMBL;Acc:G4MRZ2]	uncharacterized protein	protein_coding	GO:0003674(molecular_function)	NA	NA	NA	8.91467	8.38612	10.7202	0	0	0	10.7838	2.25357	384.205	2.14516e-11	1.12567e-10	9.34034	39	67	0.367925	1725
2409	2680893	MGG_09923	MGG_09923T0	Putative uncharacterized protein [Source:UniProtKB/TrEMBL;Acc:G4MR79]	uncharacterized protein	protein_coding	GO:1900364(negative regulation of mRNA polyadenylation); GO:0043488(regulation of mRNA stability); GO:0008143(poly(A) binding); GO:0005575(cellular_component); GO:0046872(metal ion binding); GO:0005634(nucleus)	NA	K23039	NA	6.57987	6.57405	7.11954	0	0	0	10.317	1.79727	350.042	3.96658e-11	1.81596e-10	6.75782	32	55	0.367816	1560
2410	2684692	MGG_06537	MGG_06537T0	Vacuolar protein sorting-associated protein 13 [Source:UniProtKB/TrEMBL;Acc:G4N6L6]	vacuolar protein sorting-associated protein 13	protein_coding	GO:0008104(protein localization); GO:0003674(molecular_function); GO:0005575(cellular_component)	NA	K19525	NA	4.54224	5.26766	3.80527	0	0	0.043794	7.85265	1.24506	217.421	2.49409e-11	1.26217e-10	4.53839	221	380	0.36772	9669
2411	2674880	MGG_00617	MGG_00617T0	Developmental regulator VosA [Source:UniProtKB/TrEMBL;Acc:G4NB64]	developmental regulator VosA	protein_coding	GO:0005634(nucleus); GO:0030435(sporulation resulting in formation of a cellular spore)	NA	NA	NA	3.69322	4.3827	4.25535	0	0	0	9.60057	1.1045	241.962	4.44289e-10	1.32581e-09	4.11042	25	43	0.367647	1503
2412	2678774	MGG_08489	MGG_08489T0	Putative uncharacterized protein [Source:UniProtKB/TrEMBL;Acc:G4NAN5]	uncharacterized protein	protein_coding	GO:0008270(zinc ion binding); GO:0003674(molecular_function); GO:0008150(biological_process); GO:0005575(cellular_component); GO:0046872(metal ion binding)	NA	NA	NA	2.29234	2.19135	2.16859	0	0	0	8.71128	0.264078	142.996	1.27971e-08	2.63974e-08	2.21743	43	74	0.367521	2781
2413	2677647	MGG_04137	MGG_04137T0	CTLH domain-containing protein [Source:UniProtKB/TrEMBL;Acc:G4NIR9]	CTLH domain-containing protein	protein_coding	GO:0005515(protein binding)	NA	K23338	NA	14.3059	14.8759	16.4895	0.044347	0	0.0875881	8.29911	2.95099	452.397	2.65354e-14	5.12012e-13	15.2238	18	31	0.367347	918
2414	5050068	MGG_13651	MGG_13651T0	NA	high-affinity glucose transporter	NA	NA	NA	NA	NA	3.69322	1.39066	2.53685	0	0	0	8.90642	0.44608	91.9815	1.92576e-07	3.29235e-07	2.54024	18	31	0.367347	1602
2415	12984104	MGG_17429	MGG_17429T0	NA	uncharacterized protein	NA	NA	NA	NA	NA	1.31597	1.26424	1.26842	0	0	0	7.92433	-0.450776	82.054	3.80702e-07	6.27698e-07	1.28288	36	62	0.367347	2241
2416	2684020	MGG_05955	MGG_05955T0	Putative uncharacterized protein [Source:UniProtKB/TrEMBL;Acc:G4N4B8]	uncharacterized protein	protein_coding	GO:0046872(metal ion binding); GO:0003676(nucleic acid binding); GO:0008270(zinc ion binding); GO:0005622(intracellular); GO:0003674(molecular_function); GO:0008150(biological_process); GO:0005575(cellular_component)	NA	NA	NA	0.721664	1.98064	1.10476	0	0	0	7.90868	-0.464617	52.9841	4.65854e-06	6.84972e-06	1.26902	36	62	0.367347	1848
2417	12985866	MGG_15050	MGG_15050T0	NA	uncharacterized protein	NA	NA	NA	NA	NA	0.466959	0.716402	0.572836	0	0	0	6.79995	-1.39338	39.6215	2.21586e-05	3.0528e-05	0.585399	18	31	0.367347	1077
2418	2682300	MGG_02562	MGG_02562T0	Initiation-specific alpha-1,6-mannosyltransferase [Source:UniProtKB/TrEMBL;Acc:G5EGZ0]	initiation-specific alpha-1,6-mannosyltransferase	protein_coding	GO:0016740(transferase activity); GO:0016757(transferase activity, transferring glycosyl groups); GO:0008150(biological_process); GO:0005575(cellular_component); GO:0097502(mannosylation); GO:0000009(alpha-1,6-mannosyltransferase activity)	NA	NA	NA	0.254705	0.505696	0.450086	0	0	0	6.27099	-1.79001	28.8446	0.000108206	0.000139073	0.403495	18	31	0.367347	999
2419	5049506	MGG_11712	MGG_11712T0	Putative uncharacterized protein [Source:UniProtKB/TrEMBL;Acc:G4MRM6]	uncharacterized protein	protein_coding	GO:0003677(DNA binding); GO:0005634(nucleus); GO:0006355(regulation of transcription, DNA-templated); GO:0043565(sequence-specific DNA binding); GO:0003700(DNA-binding transcription factor activity); GO:0006357(regulation of transcription by RNA polymerase II); GO:0000981(DNA-binding transcription factor activity, RNA polymerase II-specific)	NA	NA	NA	6.66478	6.06835	6.26028	0	0	0	10.2227	1.70551	336.194	5.1744e-11	2.23742e-10	6.33114	29	50	0.367089	2055
2420	2677326	MGG_03964	MGG_03964T0	Putative uncharacterized protein [Source:UniProtKB/TrEMBL;Acc:G4NH23]	uncharacterized protein	protein_coding	GO:0046872(metal ion binding); GO:0003676(nucleic acid binding); GO:0008270(zinc ion binding)	NA	NA	NA	3.90547	4.71983	4.45994	0.044347	0	0	7.79621	1.19112	222.726	2.04781e-11	1.08052e-10	4.36175	29	50	0.367089	1506
2421	2678157	MGG_04459	MGG_04459T0	Putative uncharacterized protein [Source:UniProtKB/TrEMBL;Acc:G4MSD6]	uncharacterized protein	protein_coding	GO:0005575(cellular_component); GO:0016020(membrane); GO:0016021(integral component of membrane)	NA	NA	NA	1.48578	1.81208	1.26842	0	0	0	8.16895	-0.23231	90.6092	2.10861e-07	3.58297e-07	1.52209	58	100	0.367089	3471
2422	2677824	MGG_04528	MGG_04528T0	Putative uncharacterized protein [Source:UniProtKB/TrEMBL;Acc:G4MSG0]	uncharacterized protein	protein_coding	GO:0044614(nuclear pore cytoplasmic filaments); GO:0000056(ribosomal small subunit export from nucleus); GO:0000055(ribosomal large subunit export from nucleus); GO:0017056(structural constituent of nuclear pore); GO:0016973(poly(A)+ mRNA export from nucleus); GO:0005515(protein binding)	NA	K18715	NA	5.179	4.29841	5.64653	0	0	0.043794	8.00523	1.39176	239.74	1.12074e-11	6.65484e-11	5.04131	80	138	0.366972	4800
2423	2683273	MGG_07151	MGG_07151T0	Phosphatidylinositol 4-kinase type II subunit alpha [Source:UniProtKB/TrEMBL;Acc:G4MT77]	phosphatidylinositol 4-kinase type II subunit alpha	protein_coding	GO:0005524(ATP binding); GO:0016301(kinase activity); GO:0016773(phosphotransferase activity, alcohol group as acceptor); GO:0016310(phosphorylation); GO:0016740(transferase activity); GO:0016020(membrane); GO:0005768(endosome); GO:0004430(1-phosphatidylinositol 4-kinase activity); GO:0046854(phosphatidylinositol phosphorylation)	00562(Inositol phosphate metabolism); 04070(Phosphatidylinositol signaling system)	K13711	ec:2.7.1.67	4.03283	4.42484	3.76435	0	0	0	9.58714	1.09161	241.858	4.45548e-10	1.32881e-09	4.07401	40	69	0.366972	2523
2424	2679403	MGG_01836	MGG_01836T0	Cutinase transcription factor 1 alpha [Source:UniProtKB/TrEMBL;Acc:G4MW89]	cutinase transcription factor 1 alpha	protein_coding	GO:0046872(metal ion binding); GO:0008270(zinc ion binding); GO:0003677(DNA binding); GO:0005634(nucleus); GO:0006355(regulation of transcription, DNA-templated); GO:0006351(transcription, DNA-templated); GO:0003700(DNA-binding transcription factor activity); GO:0000981(DNA-binding transcription factor activity, RNA polymerase II-specific); GO:0006357(regulation of transcription by RNA polymerase II); GO:0042025(host cell nucleus)	NA	NA	NA	5.77331	6.11049	7.85604	0	0	0	10.2791	1.76037	302.406	1.03742e-10	3.9088e-10	6.57995	51	88	0.366906	2871
2425	5049926	MGG_12175	MGG_12175T0	NA	gramicidin S synthetase 1	NA	NA	NA	K22148	NA	8.15055	8.59683	7.85604	0	0	0	10.5958	2.06937	390.132	1.93864e-11	1.03405e-10	8.20114	266	459	0.366897	15099
2426	5051576	MGG_13176	MGG_13176T0	Putative uncharacterized protein [Source:UniProtKB/TrEMBL;Acc:G4MPX7]	uncharacterized protein	protein_coding	GO:0005829(cytosol); GO:0006895(Golgi to endosome transport)	NA	NA	NA	2.5895	2.69704	2.78235	0	0	0	8.98965	0.524171	172.389	3.92783e-09	9.02842e-09	2.68963	95	164	0.366795	5598
2427	2684400	MGG_06245	MGG_06245T0	Separin [Source:UniProtKB/TrEMBL;Acc:G4N8I2]	separin	protein_coding	GO:0006508(proteolysis); GO:0005634(nucleus); GO:0008233(peptidase activity); GO:0016787(hydrolase activity); GO:0004197(cysteine-type endopeptidase activity); GO:0005515(protein binding); GO:0007059(chromosome segregation)	04111(Cell cycle - yeast); 04113(Meiosis - yeast)	K02365	ec:3.4.22.49	1.65558	1.60137	1.39117	0	0	0	8.19483	-0.208987	97.5529	1.35211e-07	2.36035e-07	1.54938	128	221	0.366762	6426
2428	2676219	MGG_05727	MGG_05727T0	Ankyrin repeat protein [Source:UniProtKB/TrEMBL;Acc:G4MPI2]	ankyrin repeat protein	protein_coding	GO:0003674(molecular_function); GO:0005575(cellular_component); GO:0005515(protein binding)	NA	NA	NA	8.82977	8.42826	10.8021	0	0	0.0875881	8.10514	2.25993	278.534	7.03078e-13	7.04149e-12	9.35336	132	228	0.366667	4860
2429	5051677	MGG_13530	MGG_13530T0	Metacaspase-1 [Source:UniProtKB/TrEMBL;Acc:G4N7P4]	metacaspase-1	protein_coding	GO:0006508(proteolysis); GO:0006915(apoptotic process); GO:0004197(cysteine-type endopeptidase activity); GO:0006515(protein quality control for misfolded or incompletely synthesized proteins); GO:0008234(cysteine-type peptidase activity)	NA	K22684	NA	9.16937	7.45901	7.07862	0	0	0	10.542	2.01675	348.631	4.07351e-11	1.85063e-10	7.90234	22	38	0.366667	1230
2430	5050164	MGG_12791	MGG_12791T0	Putative uncharacterized protein [Source:UniProtKB/TrEMBL;Acc:G4N6A0]	uncharacterized protein	protein_coding	GO:0003674(molecular_function); GO:0008150(biological_process); GO:0005575(cellular_component)	NA	NA	NA	7.89585	6.3212	8.06062	0	0	0	10.4529	1.9298	340.157	4.79023e-11	2.10347e-10	7.42589	11	19	0.366667	585
2431	2674857	MGG_00352	MGG_00352T0	Putative uncharacterized protein [Source:UniProtKB/TrEMBL;Acc:G4NCQ3]	uncharacterized protein	protein_coding	NA	NA	NA	NA	7.6836	7.41687	5.52378	0	0	0	10.3409	1.82046	304.236	9.97205e-11	3.78851e-10	6.87475	11	19	0.366667	900
2432	2678597	MGG_08261	MGG_08261T0	NA	uncharacterized protein	NA	NA	NA	NA	NA	4.71204	4.25627	4.74636	0	0	0	9.75363	1.25156	267.882	2.29182e-10	7.55453e-10	4.57156	44	76	0.366667	2415
2433	2682477	MGG_02924	MGG_02924T0	Sister chromatid cohesion protein Eso1 [Source:UniProtKB/TrEMBL;Acc:G5EH81]	sister chromatid cohesion protein Eso1	protein_coding	GO:0006281(DNA repair); GO:0003887(DNA-directed DNA polymerase activity); GO:0003684(damaged DNA binding); GO:0003674(molecular_function); GO:0005575(cellular_component); GO:0005634(nucleus); GO:0005739(mitochondrion)	NA	K03509	ec:2.7.7.7	3.99038	4.55126	3.80527	0	0	0	9.60181	1.10568	241.481	4.50067e-10	1.33974e-09	4.11564	44	76	0.366667	2004
2434	2677395	MGG_04188	MGG_04188T0	Putative uncharacterized protein [Source:UniProtKB/TrEMBL;Acc:G4NF75]	uncharacterized protein	protein_coding	NA	NA	NA	NA	2.54705	2.35991	3.31427	0	0	0	9.01765	0.550502	157.091	7.07946e-09	1.535e-08	2.74041	44	76	0.366667	2649
2435	2684675	MGG_06520	MGG_06520T0	Putative uncharacterized protein [Source:UniProtKB/TrEMBL;Acc:G4N6P5]	uncharacterized protein	protein_coding	GO:0008080(N-acetyltransferase activity)	NA	NA	NA	1.69803	1.72779	3.43702	0	0	0.043794	6.8703	0.317662	92.398	2.04948e-08	4.06725e-08	2.28761	11	19	0.366667	525
2436	2675599	MGG_04888	MGG_04888T0	MFS hexose transporter [Source:UniProtKB/TrEMBL;Acc:G4N2R1]	MFS hexose transporter	protein_coding	GO:0016021(integral component of membrane); GO:0006810(transport); GO:0055085(transmembrane transport); GO:0016020(membrane); GO:0005215(transporter activity); GO:0022857(transmembrane transporter activity); GO:0003674(molecular_function); GO:0008150(biological_process); GO:0005575(cellular_component)	NA	NA	NA	1.52823	2.40206	1.67759	0	0	0	8.46531	0.0370817	103.138	9.64529e-08	1.71915e-07	1.86929	22	38	0.366667	1470
2437	2674842	MGG_01109	MGG_01109T0	Nuclear cap-binding protein [Source:UniProtKB/TrEMBL;Acc:G4NC92]	nuclear cap-binding protein	protein_coding	GO:0003676(nucleic acid binding); GO:0000166(nucleotide binding); GO:0008150(biological_process); GO:0005575(cellular_component); GO:0003723(RNA binding)	NA	NA	NA	1.40088	1.85422	2.25043	0	0	0.0875881	5.76056	0.0353315	77.0159	3.82417e-08	7.26951e-08	1.83517	11	19	0.366667	465
2438	12987102	MGG_17730	MGG_17730T0	NA	uncharacterized protein	NA	NA	NA	NA	NA	1.65558	1.34852	1.30934	0	0.0410909	0	6.1983	-0.293296	81.0313	5.40255e-08	9.983e-08	1.43781	44	76	0.366667	2838
2439	2678031	MGG_04481	MGG_04481T0	Putative uncharacterized protein [Source:UniProtKB/TrEMBL;Acc:G4MSA6]	uncharacterized protein	protein_coding	GO:0003674(molecular_function); GO:0005575(cellular_component)	NA	NA	NA	0.976368	1.4328	1.10476	0	0	0	7.79365	-0.565844	69.4664	1.00838e-06	1.57799e-06	1.17131	22	38	0.366667	1062
2440	12985263	MGG_16242	MGG_16242T0	NA	uncharacterized protein	NA	NA	NA	NA	NA	0	0.126424	0.0818337	0	0	0	3.8222	-3.05742	5.49955	0.0334985	0.0351497	0.0694192	11	19	0.366667	561
2441	12986363	MGG_16427	MGG_16427T0	Putative uncharacterized protein [Source:UniProtKB/TrEMBL;Acc:G4MNJ9]	uncharacterized protein	protein_coding	GO:0005515(protein binding)	NA	NA	NA	1.06127	0.96925	1.35026	0	0	0	7.7402	-0.612592	68.0729	1.13351e-06	1.76644e-06	1.12693	107	185	0.366438	6153
2442	2676341	MGG_10826	MGG_10826T0	TTK protein kinase [Source:UniProtKB/TrEMBL;Acc:G4MYX1]	TTK protein kinase	protein_coding	GO:0005524(ATP binding); GO:0004672(protein kinase activity); GO:0000166(nucleotide binding); GO:0004674(protein serine/threonine kinase activity); GO:0006468(protein phosphorylation); GO:0016772(transferase activity, transferring phosphorus-containing groups); GO:0016301(kinase activity); GO:0016310(phosphorylation); GO:0005575(cellular_component); GO:0016740(transferase activity); GO:0004712(protein serine/threonine/tyrosine kinase activity); GO:0007093(mitotic cell cycle checkpoint); GO:0051304(chromosome separation)	04111(Cell cycle - yeast)	K08866	ec:2.7.12.1	5.77331	3.37131	4.74636	0	0	0	9.77176	1.26901	204.007	1.33751e-09	3.42554e-09	4.63032	48	83	0.366412	2715
2443	2683059	MGG_07340	MGG_07340T0	NA	epoxide hydrolase	NA	NA	NA	NA	NA	2.97156	2.61276	2.25043	0	0	0	8.94596	0.483138	157.261	7.03163e-09	1.5257e-08	2.61158	37	64	0.366337	2382
2444	2675558	MGG_04933	MGG_04933T0	Putative uncharacterized protein [Source:UniProtKB/TrEMBL;Acc:G4N362]	uncharacterized protein	protein_coding	GO:0008270(zinc ion binding); GO:0005634(nucleus); GO:0006355(regulation of transcription, DNA-templated); GO:0003700(DNA-binding transcription factor activity); GO:0000981(DNA-binding transcription factor activity, RNA polymerase II-specific); GO:0006357(regulation of transcription by RNA polymerase II); GO:0042025(host cell nucleus)	NA	NA	NA	1.48578	2.52848	2.20951	0	0	0	8.61658	0.176338	110.197	6.43866e-08	1.1755e-07	2.07459	26	45	0.366197	1680
2445	2678309	MGG_08051	MGG_08051T0	Putative uncharacterized protein [Source:UniProtKB/TrEMBL;Acc:G4MXQ9]	uncharacterized protein	protein_coding	GO:0006508(proteolysis); GO:0004190(aspartic-type endopeptidase activity); GO:0016020(membrane); GO:0016021(integral component of membrane)	NA	NA	NA	0.55186	1.2221	0.818337	0	0	0	7.35759	-0.940277	44.649	1.17977e-05	1.67181e-05	0.864099	26	45	0.366197	1839
2446	5050537	MGG_12664	MGG_12664T0	Putative uncharacterized protein [Source:UniProtKB/TrEMBL;Acc:G4NJX4]	uncharacterized protein	protein_coding	GO:0016787(hydrolase activity)	NA	NA	NA	1.74048	1.26424	0.859254	0	0	0	7.92663	-0.448673	65.4079	1.42525e-06	2.19764e-06	1.28799	15	26	0.365854	774
2447	2675467	MGG_05254	MGG_05254T0	Histone-lysine N-methyltransferase [Source:UniProtKB/TrEMBL;Acc:G4N5E7]	histone-lysine N-methyltransferase	protein_coding	GO:0005634(nucleus); GO:0006355(regulation of transcription, DNA-templated); GO:0006351(transcription, DNA-templated); GO:0032259(methylation); GO:0016740(transferase activity); GO:0008168(methyltransferase activity); GO:0018024(histone-lysine N-methyltransferase activity); GO:0008150(biological_process); GO:0005575(cellular_component); GO:0006281(DNA repair); GO:0000077(DNA damage checkpoint); GO:0006325(chromatin organization); GO:0051726(regulation of cell cycle); GO:0000781(chromosome, telomeric region); GO:0031151(histone methyltransferase activity (H3-K79 specific)); GO:0031493(nucleosomal histone binding); GO:0006348(chromatin silencing at telomere); GO:0034729(histone H3-K79 methylation)	00310(Lysine degradation)	K11427	ec:2.1.1.360	0.721664	0.63212	0.900171	0	0	0	7.15889	-1.10542	46.6114	9.37704e-06	1.34363e-05	0.751318	30	52	0.365854	1530
2448	2675612	MGG_05158	MGG_05158T0	Putative uncharacterized protein [Source:UniProtKB/TrEMBL;Acc:G4N4S1]	uncharacterized protein	protein_coding	GO:0016021(integral component of membrane); GO:0006810(transport); GO:0016020(membrane)	NA	K15111	NA	0.297156	0.0421413	0	0	0	0	4.46283	-2.82214	6.13253	0.0267445	0.0283428	0.113099	15	26	0.365854	1011
2449	2681516	MGG_02419	MGG_02419T0	Guanine nucleotide exchange factor LTE1 [Source:UniProtKB/TrEMBL;Acc:G4MRG7]	guanine nucleotide exchange factor LTE1	protein_coding	GO:0005085(guanyl-nucleotide exchange factor activity); GO:0007264(small GTPase mediated signal transduction); GO:0005622(intracellular); GO:0051056(regulation of small GTPase mediated signal transduction)	NA	NA	NA	4.75449	5.26766	5.03278	0	0	0.043794	7.99826	1.38504	252.883	7.22498e-12	4.69289e-11	5.01831	94	163	0.365759	5589
2450	2678754	MGG_08452	MGG_08452T0	NA	uncharacterized protein	NA	NA	NA	NA	NA	1.48578	2.52848	2.29134	0	0	0	8.63555	0.193886	110.79	6.23031e-08	1.14024e-07	2.10187	64	111	0.365714	2763
2451	2675921	MGG_05596	MGG_05596T0	Hydrolase [Source:UniProtKB/TrEMBL;Acc:G4MN51]	hydrolase	protein_coding	GO:0016787(hydrolase activity); GO:0006807(nitrogen compound metabolic process); GO:0016810(hydrolase activity, acting on carbon-nitrogen (but not peptide) bonds); GO:0003674(molecular_function); GO:0008150(biological_process); GO:0005575(cellular_component); GO:0008418(protein-N-terminal asparagine amidohydrolase activity); GO:0070773(protein-N-terminal glutamine amidohydrolase activity)	NA	NA	NA	5.39125	7.50115	6.3012	0	0	0	10.238	1.72037	298.143	1.13855e-10	4.20993e-10	6.39787	49	85	0.365672	2877
2452	2680714	MGG_09767	MGG_09767T0	NA	uncharacterized protein	NA	NA	NA	NA	NA	14.8578	13.6959	14.7301	0	0.0410909	0	9.52148	2.87165	461.417	4.72188e-14	8.00891e-13	14.4279	19	33	0.365385	1032
2453	2684241	MGG_06068	MGG_06068T0	Putative uncharacterized protein [Source:UniProtKB/TrEMBL;Acc:G4N559]	uncharacterized protein	protein_coding	NA	NA	NA	NA	5.3488	5.05696	4.50086	0	0.0410909	0.131382	6.30988	1.38265	208.431	4.42705e-11	1.97099e-10	4.96887	19	33	0.365385	1266
2454	2674359	MGG_00679	MGG_00679T0	Putative uncharacterized protein [Source:UniProtKB/TrEMBL;Acc:G4NAY9]	uncharacterized protein	protein_coding	GO:0000166(nucleotide binding); GO:0005575(cellular_component)	NA	NA	NA	3.86302	2.78133	4.70544	0	0	0	9.48193	0.990941	180.032	2.9791e-09	7.04956e-09	3.78326	19	33	0.365385	1563
2455	2674585	MGG_01032	MGG_01032T0	BRCT domain-containing protein [Source:UniProtKB/TrEMBL;Acc:G4NCT3]	BRCT domain-containing protein	protein_coding	GO:0043581(obsolete mycelium development); GO:0005622(intracellular); GO:0003674(molecular_function)	NA	NA	NA	2.92911	2.10707	3.02785	0	0	0	8.98914	0.52369	151.926	8.74241e-09	1.86292e-08	2.68801	57	99	0.365385	2520
2456	12986250	MGG_17714	MGG_17714T0	NA	uncharacterized protein	NA	NA	NA	K00784	ec:3.1.26.11	1.31597	1.2221	0.736504	0	0	0	7.68909	-0.656938	59.5007	2.44053e-06	3.67951e-06	1.09153	19	33	0.365385	1143
2457	12986569	MGG_17263	MGG_17263T0	NA	uncharacterized protein	NA	NA	NA	NA	NA	0.297156	0.210707	0.163667	0	0	0	5.42913	-2.33807	18.9175	0.000712933	0.000856041	0.223843	19	33	0.365385	921
2458	2680394	MGG_09448	MGG_09448T0	Geranylgeranyl pyrophosphate synthetase [Source:UniProtKB/TrEMBL;Acc:G4NHS6]	geranylgeranyl pyrophosphate synthetase	protein_coding	GO:0016740(transferase activity); GO:0008299(isoprenoid biosynthetic process)	00900(Terpenoid backbone biosynthesis)	K00804	ec:2.5.1.1	0.212254	0.210707	0.122751	0	0	0	5.13721	-2.50132	16.1142	0.00134891	0.00158511	0.181904	19	33	0.365385	1113
2459	2680674	MGG_09720	MGG_09720T0	Putative uncharacterized protein [Source:UniProtKB/TrEMBL;Acc:G4NAH4]	uncharacterized protein	protein_coding	GO:0016020(membrane); GO:0016021(integral component of membrane)	NA	NA	NA	0.0424508	0.0842826	0.245501	0	0	0	4.62337	-2.7537	9.6643	0.00780888	0.00863221	0.124078	19	33	0.365385	1473
2460	2680696	MGG_09697	MGG_09697T0	NA	rho guanine nucleotide exchange factor scd1	NA	NA	04011(MAPK signaling pathway - yeast)	K11236	NA	8.61751	9.22895	9.98372	0	0	0	10.7738	2.24374	407.535	1.45229e-11	8.10706e-11	9.27673	61	106	0.365269	3153
2461	5051675	MGG_13527	MGG_13527T0	Putative uncharacterized protein [Source:UniProtKB/TrEMBL;Acc:G4N7G4]	uncharacterized protein	protein_coding	GO:0003723(RNA binding); GO:0016070(RNA metabolic process); GO:0008150(biological_process); GO:0005575(cellular_component); GO:0005515(protein binding)	NA	K17583	NA	1.86784	1.81208	2.20951	0	0	0	8.53716	0.103085	122.697	3.32284e-08	6.38578e-08	1.96314	61	106	0.365269	2502
2462	2675430	MGG_05099	MGG_05099T0	Transcriptional adapter 2 [Source:UniProtKB/TrEMBL;Acc:G4N4E8]	transcriptional adapter 2	protein_coding	GO:0008270(zinc ion binding); GO:0003677(DNA binding); GO:0005634(nucleus); GO:0006355(regulation of transcription, DNA-templated); GO:0003682(chromatin binding); GO:0008150(biological_process); GO:0046872(metal ion binding); GO:0006357(regulation of transcription by RNA polymerase II); GO:0016573(histone acetylation); GO:0000781(chromosome, telomeric region); GO:0003713(transcription coactivator activity); GO:0035065(regulation of histone acetylation); GO:1903508(positive regulation of nucleic acid-templated transcription); GO:0001786(phosphatidylserine binding); GO:0004402(histone acetyltransferase activity); GO:0000183(rDNA heterochromatin assembly); GO:0006325(chromatin organization); GO:0006348(chromatin silencing at telomere); GO:0035066(positive regulation of histone acetylation); GO:1990414(replication-born double-strand break repair via sister chromatid exchange); GO:0000124(SAGA complex); GO:0005671(Ada2/Gcn5/Ada3 transcription activator complex); GO:0046695(SLIK (SAGA-like) complex); GO:0005515(protein binding)	NA	K11314	NA	4.88184	5.8155	5.68745	0	0	0	10.0101	1.49921	295.812	1.19874e-10	4.3923e-10	5.4616	42	73	0.365217	1638
2463	5049880	MGG_12119	MGG_12119T0	NA	rai-1; rai-1, variant	NA	NA	NA	K14845	NA	1.86784	1.13782	1.84126	0	0	0	8.25675	-0.153031	87.9187	2.52488e-07	4.24419e-07	1.61564	23	40	0.365079	1131
2464	2677259	MGG_04051	MGG_04051T0	Putative uncharacterized protein [Source:UniProtKB/TrEMBL;Acc:G4NGR3]	uncharacterized protein	protein_coding	GO:0003674(molecular_function); GO:0008150(biological_process); GO:0005575(cellular_component)	NA	NA	NA	1.95274	1.51709	1.26842	0	0	0	8.22139	-0.184993	90.6252	2.10625e-07	3.57998e-07	1.57942	23	40	0.365079	1242
2465	2679006	MGG_08784	MGG_08784T0	C6 transcription factor RegA [Source:UniProtKB/TrEMBL;Acc:G4NFL5]	C6 transcription factor RegA	protein_coding	GO:0003676(nucleic acid binding); GO:0008270(zinc ion binding); GO:0005634(nucleus); GO:0006355(regulation of transcription, DNA-templated); GO:0003700(DNA-binding transcription factor activity); GO:0005622(intracellular); GO:0000981(DNA-binding transcription factor activity, RNA polymerase II-specific); GO:0008150(biological_process); GO:0046872(metal ion binding); GO:0003677(DNA binding); GO:0006357(regulation of transcription by RNA polymerase II); GO:0006351(transcription, DNA-templated); GO:0042025(host cell nucleus)	NA	NA	NA	0.721664	0.674261	0.695587	0	0	0	7.04955	-1.19455	46.4394	9.56943e-06	1.36989e-05	0.697171	46	80	0.365079	2913
2466	2680466	MGG_13006	MGG_13006T0	NA	uncharacterized protein	NA	NA	NA	K06963	NA	2.08009	2.78133	3.51885	0	0	0	9.04578	0.576986	143.067	1.27546e-08	2.63253e-08	2.79342	27	47	0.364865	999
2467	2676743	MGG_03233	MGG_03233T0	ATP-dependent DNA helicase recQ [Source:UniProtKB/TrEMBL;Acc:G4N9X4]	ATP-dependent DNA helicase recQ	protein_coding	GO:0003676(nucleic acid binding); GO:0005524(ATP binding); GO:0004386(helicase activity); GO:0008026(GO_0008026); GO:0006310(DNA recombination); GO:0016787(hydrolase activity); GO:0000166(nucleotide binding); GO:0005634(nucleus); GO:0032508(DNA duplex unwinding); GO:0003678(DNA helicase activity)	03440(Homologous recombination)	K10901	ec:3.6.4.12	0.55186	0.884968	0.736504	0	0	0	7.10538	-1.14918	44.3266	1.2271e-05	1.73607e-05	0.724444	27	47	0.364865	1467
2468	2683265	MGG_07143	MGG_07143T0	Putative uncharacterized protein [Source:UniProtKB/TrEMBL;Acc:G4MT68]	uncharacterized protein	protein_coding	GO:0043581(obsolete mycelium development); GO:0042729(DASH complex); GO:0008608(attachment of spindle microtubules to kinetochore); GO:0072686(mitotic spindle); GO:0003674(molecular_function); GO:0005634(nucleus); GO:0005737(cytoplasm); GO:0005856(cytoskeleton); GO:0007049(cell cycle); GO:0051301(cell division); GO:0005874(microtubule); GO:0005694(chromosome); GO:0007059(chromosome segregation); GO:0000777(condensed chromosome kinetochore); GO:0005819(spindle); GO:0000775(chromosome, centromeric region); GO:0000776(kinetochore)	NA	K11566	NA	2.8442	2.99203	3.27335	0	0	0	9.1646	0.689142	190.191	2.09779e-09	5.12318e-09	3.03653	31	54	0.364706	1377
2469	2676615	MGG_03538	MGG_03538T0	Putative uncharacterized protein [Source:UniProtKB/TrEMBL;Acc:G4N7Q5]	uncharacterized protein	protein_coding	GO:0008270(zinc ion binding); GO:0043581(obsolete mycelium development); GO:0006355(regulation of transcription, DNA-templated); GO:0004871(obsolete signal transducer activity); GO:0043565(sequence-specific DNA binding); GO:0003700(DNA-binding transcription factor activity); GO:0007165(signal transduction); GO:0046872(metal ion binding); GO:0005515(protein binding)	NA	NA	NA	3.43851	3.58201	4.21444	0	0	0	9.46685	0.976519	221.228	7.93557e-10	2.17773e-09	3.74499	66	115	0.364641	3303
2470	2679315	MGG_01614	MGG_01614T0	Cell division control protein 18 [Source:UniProtKB/TrEMBL;Acc:G4MTZ7]	cell division control protein 18	protein_coding	GO:0005524(ATP binding); GO:0000166(nucleotide binding); GO:0017111(nucleoside-triphosphatase activity); GO:0051301(cell division); GO:0008150(biological_process); GO:0005575(cellular_component); GO:0006260(DNA replication); GO:0006270(DNA replication initiation)	04111(Cell cycle - yeast); 04113(Meiosis - yeast)	K02213	NA	4.75449	3.96128	4.58269	0	0	0	9.70916	1.20877	255.165	3.14585e-10	9.89879e-10	4.43282	35	61	0.364583	1794
2471	2683031	MGG_07285	MGG_07285T0	SCY1 protein kinase [Source:UniProtKB/TrEMBL;Acc:G4MUL2]	SCY1 protein kinase	protein_coding	GO:0005524(ATP binding); GO:0004672(protein kinase activity); GO:0006468(protein phosphorylation); GO:0016772(transferase activity, transferring phosphorus-containing groups); GO:0016301(kinase activity); GO:0016310(phosphorylation)	NA	K08876	NA	4.71204	4.5934	4.74636	0	0.0410909	0	7.89954	1.28926	246.674	8.88189e-12	5.50719e-11	4.68393	43	75	0.364407	2418
2472	2681750	MGG_12243	MGG_12243T0	NA	uncharacterized protein	NA	NA	NA	NA	NA	3.14136	2.82347	3.02785	0	0	0	9.14547	0.671049	189.558	2.143e-09	5.21783e-09	2.99756	55	96	0.364238	2403
2473	2676997	MGG_12761	MGG_12761T0	Putative uncharacterized protein [Source:UniProtKB/TrEMBL;Acc:G4NAD6]	uncharacterized protein	protein_coding	GO:0006281(DNA repair); GO:0005634(nucleus); GO:0006974(cellular response to DNA damage stimulus); GO:0031297(replication fork processing)	NA	NA	NA	2.5895	2.99203	3.3961	0	0	0	9.144	0.669668	178.635	3.13104e-09	7.37921e-09	2.99254	110	192	0.364238	6486
2474	2677975	MGG_04589	MGG_04589T0	Chromodomain helicase DNA binding protein [Source:UniProtKB/TrEMBL;Acc:G4MSV2]	chromodomain helicase DNA binding protein	protein_coding	GO:0003676(nucleic acid binding); GO:0005524(ATP binding); GO:0003677(DNA binding); GO:0004386(helicase activity); GO:0005634(nucleus); GO:0000166(nucleotide binding); GO:0016787(hydrolase activity)	NA	K11367	ec:3.6.4.12	6.45252	7.24831	7.56962	0	0	0	10.3863	1.8648	351.069	3.89073e-11	1.79059e-10	7.09015	126	220	0.364162	5049
2475	2678069	MGG_04746	MGG_04746T0	DOM34-interacting protein 2 [Source:UniProtKB/TrEMBL;Acc:G4MTR1]	DOM34-interacting protein 2	protein_coding	GO:0003674(molecular_function); GO:0008150(biological_process); GO:0016020(membrane); GO:0016021(integral component of membrane); GO:0005515(protein binding)	03008(Ribosome biogenesis in eukaryotes)	K14556	NA	4.45733	4.12985	6.26028	0	0	0	9.86902	1.36282	229.729	6.21784e-10	1.76912e-09	4.94915	63	110	0.364162	2904
2476	2682787	MGG_02656	MGG_02656T0	Protein kinase rad3 [Source:UniProtKB/TrEMBL;Acc:G4NJG7]	protein kinase rad3	protein_coding	GO:0004674(protein serine/threonine kinase activity); GO:0016772(transferase activity, transferring phosphorus-containing groups); GO:0016301(kinase activity); GO:0016773(phosphotransferase activity, alcohol group as acceptor); GO:0016310(phosphorylation); GO:0000166(nucleotide binding); GO:0005524(ATP binding); GO:0016740(transferase activity); GO:0005634(nucleus); GO:0006281(DNA repair); GO:0006325(chromatin organization); GO:0006468(protein phosphorylation); GO:0005515(protein binding)	NA	K06640	ec:2.7.11.1	1.69803	1.39066	1.96401	0	0	0	8.31701	-0.0983512	100.767	1.11102e-07	1.9613e-07	1.68424	142	248	0.364103	7386
2477	2675337	MGG_05284	MGG_05284T0	Cytosolic regulator Pianissimo [Source:UniProtKB/TrEMBL;Acc:G4N5P7]	cytosolic regulator Pianissimo	protein_coding	GO:0009405(pathogenesis); GO:0031929(TOR signaling); GO:0005622(intracellular); GO:0007165(signal transduction); GO:0031932(TORC2 complex); GO:0003674(molecular_function)	NA	K08267	NA	4.79694	3.49773	5.07369	0	0	0	9.71716	1.21647	225.778	6.95646e-10	1.94559e-09	4.45612	79	138	0.364055	4188
2478	5051305	MGG_11346	MGG_11346T0	Putative uncharacterized protein [Source:UniProtKB/TrEMBL;Acc:G4MU85]	uncharacterized protein	protein_coding	GO:0008270(zinc ion binding); GO:0005622(intracellular)	NA	NA	NA	9.59388	11.0832	9.4518	0	0	0	10.8879	2.35569	417.53	1.23689e-11	7.18232e-11	10.0429	123	215	0.363905	4368
2479	2681109	MGG_01990	MGG_01990T0	IDI4 [Source:UniProtKB/TrEMBL;Acc:G4MMD3]	IDI4	protein_coding	GO:0003677(DNA binding); GO:0005634(nucleus); GO:0006355(regulation of transcription, DNA-templated); GO:0043565(sequence-specific DNA binding); GO:0003700(DNA-binding transcription factor activity)	NA	NA	NA	72.506	81.0799	69.8451	0.133041	0.0410909	0.043794	9.91682	5.22396	878.617	6.99497e-16	6.23382e-14	74.477	12	21	0.363636	621
2480	2676036	MGG_05406	MGG_05406T0	Putative uncharacterized protein [Source:UniProtKB/TrEMBL;Acc:G4MLC5]	uncharacterized protein	protein_coding	GO:0003674(molecular_function); GO:0008150(biological_process); GO:0005575(cellular_component)	NA	NA	NA	39.9038	52.0024	42.6763	0	0	0.0875881	10.366	4.49469	530.319	1.94274e-15	1.02757e-13	44.8608	8	14	0.363636	660
2481	2684313	MGG_06177	MGG_06177T0	Putative uncharacterized protein [Source:UniProtKB/TrEMBL;Acc:G4N014]	uncharacterized protein, partial	protein_coding	GO:0000062(fatty-acyl-CoA binding)	NA	K08762	NA	32.6022	37.5901	37.7663	0	0	0.043794	10.8391	4.17795	632.701	3.20057e-15	1.33032e-13	35.9862	16	28	0.363636	489
2482	2681563	MGG_02466	MGG_02466T0	V-type proton ATPase proteolipid subunit [Source:UniProtKB/TrEMBL;Acc:G4MRX9]	V-type proton ATPase proteolipid subunit	protein_coding	GO:0016021(integral component of membrane); GO:0006810(transport); GO:0016020(membrane); GO:0015991(GO_0015991); GO:0015992(GO_0015992); GO:0015078(proton transmembrane transporter activity); GO:0033179(proton-transporting V-type ATPase, V0 domain); GO:0005773(vacuole); GO:0005774(vacuolar membrane); GO:0006811(ion transport); GO:0033177(proton-transporting two-sector ATPase complex, proton-transporting domain); GO:1902600(proton transmembrane transport)	00190(Oxidative phosphorylation); 04145(Phagosome)	K02155	NA	33.1116	34.5559	32.3652	0.0886939	0	0.175176	8.5105	4.07167	528.27	7.22629e-14	1.11588e-12	33.3443	4	7	0.363636	486
2483	2674960	MGG_00354	MGG_00354T0	Nuclear transcription factor Y subunit A-7 [Source:UniProtKB/TrEMBL;Acc:G4NCQ0]	nuclear transcription factor Y subunit A-7	protein_coding	GO:0043581(obsolete mycelium development); GO:0005634(nucleus); GO:0006355(regulation of transcription, DNA-templated); GO:0003700(DNA-binding transcription factor activity); GO:0003677(DNA binding)	NA	K08064	NA	15.8341	15.8873	15.5893	0	0	0	11.5387	2.99698	533.745	2.41587e-12	1.94379e-11	15.7703	24	42	0.363636	918
2484	2684666	MGG_06511	MGG_06511T0	2-oxoisovalerate dehydrogenase subunit beta [Source:UniProtKB/TrEMBL;Acc:G4N6W4]	2-oxoisovalerate dehydrogenase subunit beta	protein_coding	GO:0008152(metabolic process); GO:0003824(catalytic activity)	00280(Valine, leucine and isoleucine degradation); 00640(Propanoate metabolism)	K00167	ec:1.2.4.4	13.839	18.9215	12.8888	0	0	0	11.487	2.94584	415.145	1.28461e-11	7.40621e-11	15.2164	20	35	0.363636	1209
2485	2679062	MGG_08689	MGG_08689T0	AGC/PKC protein kinase [Source:UniProtKB/TrEMBL;Acc:G4NFW8]	AGC/PKC protein kinase	protein_coding	GO:0046872(metal ion binding); GO:0005524(ATP binding); GO:0004672(protein kinase activity); GO:0000166(nucleotide binding); GO:0016740(transferase activity); GO:0004674(protein serine/threonine kinase activity); GO:0006468(protein phosphorylation); GO:0005622(intracellular); GO:0007165(signal transduction); GO:0016772(transferase activity, transferring phosphorus-containing groups); GO:0035556(intracellular signal transduction); GO:0016301(kinase activity); GO:0016310(phosphorylation); GO:0004697(protein kinase C activity); GO:0009272(fungal-type cell wall biogenesis); GO:0004698(calcium-dependent protein kinase C activity)	NA	NA	NA	13.4145	12.1367	12.6024	0.044347	0	0	9.33868	2.6924	426.417	9.18129e-14	1.35036e-12	12.7178	84	147	0.363636	3546
2486	2679706	MGG_01454	MGG_01454T0	Putative uncharacterized protein [Source:UniProtKB/TrEMBL;Acc:G4MSI4]	uncharacterized protein	protein_coding	GO:0008150(biological_process); GO:0005575(cellular_component)	NA	NA	NA	23.3904	9.73464	4.86911	0	0	0	11.2209	2.68325	105.114	8.58679e-08	1.54175e-07	12.6647	12	21	0.363636	747
2487	2679509	MGG_01563	MGG_01563T0	ABC transporter [Source:UniProtKB/TrEMBL;Acc:G4MTI0]	ABC transporter	protein_coding	GO:0005524(ATP binding); GO:0005783(endoplasmic reticulum); GO:0006200(obsolete ATP catabolic process); GO:0000166(nucleotide binding); GO:0016020(membrane); GO:0016887(ATPase activity); GO:0017111(nucleoside-triphosphatase activity); GO:0008150(biological_process); GO:0005575(cellular_component); GO:0016021(integral component of membrane)	02010(ABC transporters)	K05681	NA	9.12692	7.96471	10.4747	0.044347	0	0	8.87039	2.23265	341.242	5.98645e-13	6.18404e-12	9.18878	44	77	0.363636	3237
2488	2679422	MGG_01243	MGG_01243T0	Putative uncharacterized protein [Source:UniProtKB/TrEMBL;Acc:G4MXL0]	uncharacterized protein	protein_coding	GO:0016020(membrane); GO:0016021(integral component of membrane)	NA	NA	NA	6.96193	8.72325	6.91495	0	0	0.043794	8.5836	1.95233	308.609	1.38676e-12	1.2265e-11	7.53338	16	28	0.363636	1056
2489	2675495	MGG_04862	MGG_04862T0	Septum-promoting GTP-binding protein 1 [Source:UniProtKB/TrEMBL;Acc:G4N2C3]	septum-promoting GTP-binding protein 1	protein_coding	GO:0000166(nucleotide binding); GO:0005525(GTP binding); GO:0007264(small GTPase mediated signal transduction); GO:0003924(GTPase activity)	04111(Cell cycle - yeast)	K06682	NA	7.13173	7.07974	6.71037	0	0	0	10.3621	1.84116	358.549	3.38578e-11	1.59878e-10	6.97395	16	28	0.363636	933
2490	2680238	MGG_09210	MGG_09210T0	NA	ssh-4	NA	NA	NA	NA	NA	7.34399	6.74261	6.17845	0	0	0	10.3159	1.79616	339.884	4.81562e-11	2.1118e-10	6.75502	24	42	0.363636	1512
2491	2679022	MGG_08715	MGG_08715T0	NA	uncharacterized protein	NA	NA	NA	NA	NA	3.69322	4.46698	10.2701	0	0	0	10.182	1.66604	123.892	3.12741e-08	6.03447e-08	6.14344	4	7	0.363636	411
2492	5049426	MGG_14731	MGG_14731T0	Peroxisomal membrane protein 4 [Source:UniProtKB/TrEMBL;Acc:G4MYW0]	peroxisomal membrane protein 4	protein_coding	GO:0016021(integral component of membrane); GO:0016020(membrane)	04146(Peroxisome)	K13350	NA	5.94311	5.47837	6.38303	0	0	0.043794	8.24022	1.61873	279.898	3.12247e-12	2.40029e-11	5.93484	8	14	0.363636	675
2493	2684561	MGG_06406	MGG_06406T0	Putative uncharacterized protein [Source:UniProtKB/TrEMBL;Acc:G4N7I7]	uncharacterized protein	protein_coding	GO:0003674(molecular_function); GO:0048188(Set1C/COMPASS complex); GO:0005515(protein binding)	03015(mRNA surveillance pathway)	K14962	NA	6.02801	5.89978	4.99186	0	0	0	10.0557	1.54334	299.616	1.10249e-10	4.10109e-10	5.63989	16	28	0.363636	1119
2494	2682216	MGG_10613	MGG_10613T0	Retinol dehydrogenase 11 [Source:UniProtKB/TrEMBL;Acc:G4MQ11]	retinol dehydrogenase 11	protein_coding	GO:0000166(nucleotide binding); GO:0008152(metabolic process); GO:0016491(oxidoreductase activity); GO:0055114(oxidation-reduction process)	NA	NA	NA	6.02801	4.42484	4.62361	0.044347	0	0	7.99962	1.3865	230.775	1.53151e-11	8.47206e-11	5.02549	16	28	0.363636	966
2495	2674802	MGG_00744	MGG_00744T0	Putative uncharacterized protein [Source:UniProtKB/TrEMBL;Acc:G4NEP1]	uncharacterized protein	protein_coding	GO:0005634(nucleus); GO:0006886(intracellular protein transport); GO:0005622(intracellular); GO:0008565(obsolete protein transporter activity); GO:0008536(Ran GTPase binding)	03013(Nucleocytoplasmic transport)	K25201	NA	4.71204	4.97268	4.99186	0	0	0	9.85131	1.3457	285.014	1.52897e-10	5.38827e-10	4.89219	72	126	0.363636	3147
2496	2684689	MGG_06534	MGG_06534T0	Retinol dehydrogenase 12 [Source:UniProtKB/TrEMBL;Acc:G4N6M2]	retinol dehydrogenase 12	protein_coding	GO:0000166(nucleotide binding); GO:0008152(metabolic process); GO:0016491(oxidoreductase activity); GO:0055114(oxidation-reduction process); GO:0003674(molecular_function); GO:0008150(biological_process); GO:0005575(cellular_component)	NA	NA	NA	4.07528	4.25627	3.51885	0	0.0410909	0	7.65343	1.05359	209.873	3.3319e-11	1.58186e-10	3.95013	20	35	0.363636	945
2497	5050926	MGG_12327	MGG_12327T0	NA	uncharacterized protein	NA	NA	NA	NA	NA	3.43851	3.83486	4.00985	0	0	0	9.47274	0.982146	227.484	6.6268e-10	1.86579e-09	3.76108	24	42	0.363636	1269
2498	12986202	MGG_14917	MGG_14917T0	NA	uncharacterized protein	NA	NA	NA	NA	NA	4.41488	3.62415	2.9051	0	0	0	9.42711	0.938552	190.989	2.04217e-09	4.99895e-09	3.64804	12	21	0.363636	1029
2499	2675310	MGG_05246	MGG_05246T0	Alpha-L-rhamnosidase A [Source:UniProtKB/TrEMBL;Acc:G4N5D8]	alpha-L-rhamnosidase A	protein_coding	GO:0008152(metabolic process); GO:0003824(catalytic activity)	NA	NA	NA	3.43851	4.21413	2.74143	0	0	0	9.35303	0.867954	181.996	2.77989e-09	6.61387e-09	3.46469	28	49	0.363636	2199
2500	2681958	MGG_10306	MGG_10306T0	NA	uncharacterized protein	NA	NA	NA	NA	NA	4.24508	2.6549	3.10968	0	0	0	9.29909	0.816653	169.405	4.38842e-09	9.98455e-09	3.33656	12	21	0.363636	786
2501	2682333	MGG_02593	MGG_02593T0	2-nitropropane dioxygenase [Source:UniProtKB/TrEMBL;Acc:G4NJT5]	2-nitropropane dioxygenase	protein_coding	GO:0003824(catalytic activity); GO:0055114(oxidation-reduction process); GO:0016702(oxidoreductase activity, acting on single donors with incorporation of molecular oxygen, incorporation of two atoms of oxygen); GO:0051213(dioxygenase activity); GO:0018580(nitronate monooxygenase activity)	00910(Nitrogen metabolism)	K00459	ec:1.13.12.16	3.01401	2.78133	3.55977	0	0	0	9.2032	0.725681	186.614	2.36867e-09	5.72094e-09	3.11837	12	21	0.363636	1062
2502	2682969	MGG_07084	MGG_07084T0	3' exoribonuclease [Source:UniProtKB/TrEMBL;Acc:G4MSP2]	3\\' exoribonuclease	protein_coding	GO:0005575(cellular_component); GO:0006364(rRNA processing)	03018(RNA degradation)	K12587	NA	2.6744	2.94989	2.29134	0	0	0	8.96098	0.497234	160.525	6.17486e-09	1.35762e-08	2.63855	12	21	0.363636	906
2503	5049604	MGG_11817	MGG_11817T0	C-type cyclin [Source:UniProtKB/TrEMBL;Acc:G4MMF9]	C-type cyclin	protein_coding	GO:0006355(regulation of transcription, DNA-templated); GO:0000079(regulation of cyclin-dependent protein serine/threonine kinase activity); GO:0006357(regulation of transcription by RNA polymerase II); GO:0016538(cyclin-dependent protein serine/threonine kinase regulator activity); GO:0042025(host cell nucleus)	NA	K15564	NA	2.5895	1.81208	2.45501	0	0	0	8.75528	0.304979	132.485	2.06262e-08	4.09177e-08	2.28553	28	49	0.363636	1479
2504	2675683	MGG_04999	MGG_04999T0	Putative uncharacterized protein [Source:UniProtKB/TrEMBL;Acc:G4N3S3]	uncharacterized protein	protein_coding	GO:0050660(flavin adenine dinucleotide binding); GO:0016491(oxidoreductase activity); GO:0055114(oxidation-reduction process); GO:0005575(cellular_component)	NA	NA	NA	2.37724	2.14921	1.47301	0	0	0	8.56068	0.124764	109.44	6.71617e-08	1.22298e-07	1.99982	24	42	0.363636	1554
2505	12987233	MGG_15583	MGG_15583T0	Putative uncharacterized protein [Source:UniProtKB/TrEMBL;Acc:G4MU92]	uncharacterized protein	protein_coding	GO:0008150(biological_process)	NA	NA	NA	1.86784	1.64351	2.00493	0	0	0	8.44266	0.0163111	115.517	4.82105e-08	8.98904e-08	1.83876	24	42	0.363636	975
2506	2676910	MGG_03532	MGG_03532T0	Ubiquitin thioesterase OTU1 [Source:UniProtKB/TrEMBL;Acc:G4N7R1]	ubiquitin thioesterase OTU1	protein_coding	GO:0030433(ubiquitin-dependent ERAD pathway); GO:0101005(ubiquitinyl hydrolase activity); GO:0008150(biological_process); GO:0005575(cellular_component); GO:0004843(thiol-dependent ubiquitin-specific protease activity); GO:0016579(protein deubiquitination)	04141(Protein processing in endoplasmic reticulum)	K13719	NA	1.61313	1.51709	2.00493	0	0	0	8.34044	-0.0770383	104.262	9.03056e-08	1.61533e-07	1.71171	16	28	0.363636	1014
2507	2675137	MGG_00332	MGG_00332T0	Putative uncharacterized protein [Source:UniProtKB/TrEMBL;Acc:G4NCX9]	uncharacterized protein	protein_coding	GO:0006355(regulation of transcription, DNA-templated); GO:0003674(molecular_function); GO:0008150(biological_process); GO:0005575(cellular_component)	NA	NA	NA	1.44333	1.47495	1.67759	0.044347	0	0	6.29056	-0.210008	86.7205	3.28016e-08	6.30759e-08	1.53196	16	28	0.363636	819
2508	2680558	MGG_09487	MGG_09487T0	Origin recognition complex subunit [Source:UniProtKB/TrEMBL;Acc:G4N1T7]	origin recognition complex subunit	protein_coding	GO:0005634(nucleus); GO:0006260(DNA replication); GO:0000808(origin recognition complex); GO:0003674(molecular_function)	04111(Cell cycle - yeast); 04113(Meiosis - yeast)	K02604	NA	1.57068	1.05353	1.84126	0	0	0.043794	6.25023	-0.246209	75.0514	9.40744e-08	1.67846e-07	1.48849	40	70	0.363636	1848
2509	2675591	MGG_05177	MGG_05177T0	Putative uncharacterized protein [Source:UniProtKB/TrEMBL;Acc:G4N4Z8]	uncharacterized protein	protein_coding	GO:0005524(ATP binding); GO:0035299(inositol pentakisphosphate 2-kinase activity); GO:0008150(biological_process); GO:0000166(nucleotide binding); GO:0016301(kinase activity); GO:0016740(transferase activity); GO:0016310(phosphorylation)	00562(Inositol phosphate metabolism); 04070(Phosphatidylinositol signaling system)	K19786	ec:2.7.1.158	1.48578	1.39066	1.18659	0	0	0	8.00115	-0.382572	84.2831	3.24751e-07	5.39422e-07	1.35434	24	42	0.363636	981
2510	5051795	MGG_14860	MGG_14860T0	Alkaline proteinase [Source:UniProtKB/TrEMBL;Acc:G4N6J5]	alkaline proteinase	protein_coding	GO:0006508(proteolysis); GO:0008236(serine-type peptidase activity); GO:0016787(hydrolase activity); GO:0004252(serine-type endopeptidase activity); GO:0008233(peptidase activity)	NA	NA	NA	1.23107	1.09567	1.43209	0	0	0	7.89182	-0.479541	77.3132	5.40625e-07	8.72851e-07	1.25295	8	14	0.363636	813
2511	2679683	MGG_01166	MGG_01166T0	Putative uncharacterized protein [Source:UniProtKB/TrEMBL;Acc:G4MWJ3]	uncharacterized protein	protein_coding	NA	NA	NA	NA	1.57068	0.927109	1.06384	0	0	0	7.81154	-0.550128	65.5846	1.40361e-06	2.16586e-06	1.18721	20	35	0.363636	984
2512	2674825	MGG_01120	MGG_01120T0	Putative uncharacterized protein [Source:UniProtKB/TrEMBL;Acc:G4NC81]	uncharacterized protein	protein_coding	GO:0006450(regulation of translational fidelity); GO:0003674(molecular_function); GO:0008150(biological_process); GO:0005575(cellular_component)	NA	NA	NA	1.23107	0.800685	1.30934	0	0	0	7.7227	-0.627832	63.2966	1.7193e-06	2.63405e-06	1.1137	12	21	0.363636	657
2513	2677443	MGG_04217	MGG_04217T0	Putative uncharacterized protein [Source:UniProtKB/TrEMBL;Acc:G4NF82]	uncharacterized protein	protein_coding	GO:0030638(polyketide metabolic process)	NA	NA	NA	1.40088	0.716402	1.02292	0	0	0	7.63136	-0.706973	55.8133	3.49279e-06	5.18714e-06	1.04673	16	28	0.363636	951
2514	2675114	MGG_00705	MGG_00705T0	Putative uncharacterized protein [Source:UniProtKB/TrEMBL;Acc:G4NEZ1]	uncharacterized protein	protein_coding	NA	NA	NA	NA	0.891467	1.05353	0.859254	0	0	0	7.4693	-0.845836	58.4398	2.70156e-06	4.05909e-06	0.934751	12	21	0.363636	606
2515	2675859	MGG_05521	MGG_05521T0	Putative uncharacterized protein [Source:UniProtKB/TrEMBL;Acc:G4MM94]	uncharacterized protein	protein_coding	GO:0008152(metabolic process); GO:0003824(catalytic activity); GO:0005575(cellular_component)	NA	NA	NA	1.27352	0.379272	0.941088	0	0	0	7.35784	-0.940048	37.2499	3.03785e-05	4.1104e-05	0.864628	24	42	0.363636	1704
2516	2676596	MGG_03674	MGG_03674T0	Putative uncharacterized protein [Source:UniProtKB/TrEMBL;Acc:G4N6S5]	uncharacterized protein	protein_coding	GO:0031145(anaphase-promoting complex-dependent catabolic process); GO:0005680(anaphase-promoting complex); GO:0030071(regulation of mitotic metaphase/anaphase transition); GO:0003674(molecular_function); GO:0008150(biological_process); GO:0005575(cellular_component)	NA	NA	NA	0.594311	0.927109	0.900171	0	0	0	7.26137	-1.02073	47.7412	8.23854e-06	1.18761e-05	0.807197	12	21	0.363636	546
2517	2683522	MGG_07602	MGG_07602T0	NA	tyrosine phosphatase	NA	NA	00062(Fatty acid elongation); 01040(Biosynthesis of unsaturated fatty acids); 01212(Fatty acid metabolism)	K10703	ec:4.2.1.134	0.764114	0.758544	0.409169	0	0	0	6.93163	-1.28919	38.6835	2.50606e-05	3.4279e-05	0.643942	8	14	0.363636	678
2518	2678019	MGG_04787	MGG_04787T0	Tetracenomycin polyketide synthesis O-methyltransferase tcmP [Source:UniProtKB/TrEMBL;Acc:G4MQG5]	tetracenomycin polyketide synthesis O-methyltransferase tcmP	protein_coding	GO:0032259(methylation); GO:0016740(transferase activity); GO:0008168(methyltransferase activity); GO:0003674(molecular_function); GO:0008150(biological_process); GO:0005575(cellular_component); GO:0017000(antibiotic biosynthetic process); GO:1901106(tetracenomycin C biosynthetic process)	NA	NA	NA	0.679213	0.463555	0.777421	0	0	0	6.92944	-1.29115	40.7659	1.90928e-05	2.64881e-05	0.640063	16	28	0.363636	912
2519	2683989	MGG_05987	MGG_05987T0	Putative uncharacterized protein [Source:UniProtKB/TrEMBL;Acc:G4N4K9]	uncharacterized protein	protein_coding	GO:0008270(zinc ion binding); GO:0008152(metabolic process); GO:0016787(hydrolase activity); GO:0003824(catalytic activity)	NA	NA	NA	0.50941	0.674261	0.613753	0	0	0	6.83348	-1.36709	41.4668	1.74745e-05	2.43329e-05	0.599141	12	21	0.363636	609
2520	12987143	MGG_17744	MGG_17744T0	Putative uncharacterized protein [Source:UniProtKB/TrEMBL;Acc:G4NHI0]	uncharacterized protein	protein_coding	GO:0003674(molecular_function); GO:0008150(biological_process); GO:0005575(cellular_component)	NA	NA	NA	0.382057	0.463555	0.450086	0	0	0.0875881	3.6856	-1.65508	18.6167	0.0003676	0.00045218	0.431899	8	14	0.363636	465
2521	12986030	MGG_18077	MGG_18077T0	NA	uncharacterized protein	NA	NA	NA	NA	NA	0.127352	0.547837	0.450086	0	0	0	6.16895	-1.86227	21.9631	0.000375939	0.000462113	0.375092	4	7	0.363636	237
2522	12985837	MGG_17610	MGG_17610T0	NA	uncharacterized protein	NA	NA	NA	NA	NA	0.382057	0.463555	0.122751	0	0	0	5.94331	-2.01607	20.5873	0.000498249	0.000606083	0.322787	12	21	0.363636	576
2523	2676290	MGG_10773	MGG_10773T0	Putative uncharacterized protein [Source:UniProtKB/TrEMBL;Acc:G4NBM1]	uncharacterized protein	protein_coding	GO:0003674(molecular_function); GO:0008150(biological_process); GO:0005575(cellular_component); GO:0016020(membrane); GO:0016021(integral component of membrane)	NA	NA	NA	0.636762	0.210707	0.0818337	0	0	0	5.88085	-2.05727	15.2301	0.00167605	0.00195381	0.309767	8	14	0.363636	507
2524	2675262	MGG_10995	MGG_10995T0	Putative uncharacterized protein [Source:UniProtKB/TrEMBL;Acc:G4N8Q5]	uncharacterized protein	protein_coding	GO:0003674(molecular_function); GO:0008150(biological_process); GO:0005575(cellular_component)	NA	NA	NA	0.0424508	0.294989	0.491002	0	0	0	5.74206	-2.14784	14.9558	0.00179683	0.00209159	0.276147	8	14	0.363636	666
2525	2674224	MGG_00827	MGG_00827T0	Putative uncharacterized protein [Source:UniProtKB/TrEMBL;Acc:G4NE36]	uncharacterized protein	protein_coding	GO:0003674(molecular_function); GO:0008150(biological_process); GO:0005575(cellular_component); GO:0016020(membrane); GO:0016021(integral component of membrane)	NA	NA	NA	0.339606	0.210707	0.163667	0	0	0	5.51476	-2.28743	19.2247	0.000666988	0.000802798	0.237993	4	7	0.363636	396
2526	2678832	MGG_08432	MGG_08432T0	Putative uncharacterized protein [Source:UniProtKB/TrEMBL;Acc:G4NA64]	uncharacterized protein	protein_coding	NA	NA	NA	NA	0.127352	0.0421413	0.286418	0	0	0	4.90222	-2.62266	11.1411	0.00502311	0.00563686	0.151971	4	7	0.363636	294
2527	12987295	MGG_14927	MGG_14927T0	Putative uncharacterized protein [Source:UniProtKB/TrEMBL;Acc:G4NIA5]	uncharacterized protein	protein_coding	NA	NA	NA	NA	0.254705	0	0.0818337	0	0	0	4.46218	-2.82271	6.94732	0.019643	0.0210502	0.11218	4	7	0.363636	339
2528	12986879	MGG_16526	MGG_16526T0	NA	uncharacterized protein	NA	NA	NA	NA	NA	0	0.210707	0.122751	0	0	0	4.46146	-2.82334	7.50778	0.0160244	0.0172976	0.111152	4	7	0.363636	177
2529	12987153	MGG_17751	MGG_17751T0	NA	uncharacterized protein	NA	NA	NA	NA	NA	0	0.126424	0.204584	0	0	0	4.46087	-2.82386	7.55469	0.015758	0.017017	0.110336	8	14	0.363636	228
2530	12985517	MGG_17163	MGG_17163T0	NA	uncharacterized protein	NA	NA	NA	NA	NA	0.0849016	0.168565	0	0	0	0	4.06895	-2.97436	6.06485	0.0270255	0.0285829	0.084489	4	7	0.363636	255
2531	12984474	MGG_17088	MGG_17088T0	NA	uncharacterized protein	NA	NA	NA	NA	NA	0.0424508	0.0421413	0.163667	0	0	0	4.0677	-2.97546	7.38376	0.0164094	0.0176895	0.0827532	4	7	0.363636	339
2532	2680831	MGG_09874	MGG_09874T0	Putative uncharacterized protein [Source:UniProtKB/TrEMBL;Acc:G4NID3]	uncharacterized protein	protein_coding	GO:0003674(molecular_function); GO:0008150(biological_process); GO:0005575(cellular_component)	NA	K22857	NA	0.0849016	0	0.122751	0	0	0	3.82205	-3.05755	5.52459	0.0331548	0.0348377	0.0692174	12	21	0.363636	714
2533	12987040	MGG_16641	MGG_16641T0	Putative uncharacterized protein [Source:UniProtKB/TrEMBL;Acc:G4N174]	uncharacterized protein	protein_coding	NA	NA	NA	NA	0.0424508	0.0421413	0.122751	0	0	0	3.82198	-3.05762	6.93488	0.0190426	0.0204464	0.0691142	4	7	0.363636	201
2534	2681094	MGG_01975	MGG_01975T0	Putative uncharacterized protein [Source:UniProtKB/TrEMBL;Acc:G4MMB5]	uncharacterized protein	protein_coding	GO:0003674(molecular_function); GO:0008150(biological_process); GO:0005575(cellular_component)	NA	NA	NA	0.254705	0.210707	0	0	0	0	4.90443	-2.62071	9.19955	0.00915004	0.0100556	0.155137	57	100	0.363057	2418
2535	2678148	MGG_04838	MGG_04838T0	Putative uncharacterized protein [Source:UniProtKB/TrEMBL;Acc:G4MU81]	uncharacterized protein	protein_coding	GO:0016020(membrane); GO:0016021(integral component of membrane)	NA	NA	NA	0.169803	0.168565	0.163667	0	0	0	5.02472	-2.56048	15.7647	0.00146338	0.00171464	0.167345	53	93	0.363014	3282
2536	2681588	MGG_02491	MGG_02491T0	DNA replication ATP-dependent helicase dna2 [Source:UniProtKB/TrEMBL;Acc:G4MK85]	DNA replication ATP-dependent helicase dna2	protein_coding	GO:0005524(ATP binding); GO:0003677(DNA binding); GO:0004386(helicase activity); GO:0006260(DNA replication); GO:0017108(5'-flap endonuclease activity); GO:0004003(GO_0004003); GO:0033567(DNA replication, Okazaki fragment processing); GO:0043142(GO_0043142); GO:0008150(biological_process); GO:0005575(cellular_component); GO:0000166(nucleotide binding); GO:0046872(metal ion binding); GO:0005634(nucleus); GO:0004518(nuclease activity); GO:0016787(hydrolase activity); GO:0006281(DNA repair); GO:0006974(cellular response to DNA damage stimulus); GO:0090305(nucleic acid phosphodiester bond hydrolysis); GO:0003824(catalytic activity); GO:0008152(metabolic process); GO:0005694(chromosome); GO:0051536(iron-sulfur cluster binding); GO:0032508(DNA duplex unwinding); GO:0051539(4 iron, 4 sulfur cluster binding); GO:0003678(DNA helicase activity); GO:0017116(single-stranded DNA helicase activity)	03030(DNA replication)	K10742	ec:3.6.4.12	2.08009	2.4442	2.4141	0	0	0	8.77253	0.321031	145.789	1.13334e-08	2.36801e-08	2.31279	98	172	0.362963	5067
2537	2675632	MGG_05090	MGG_05090T0	Putative uncharacterized protein [Source:UniProtKB/TrEMBL;Acc:G4N4D7]	uncharacterized protein	protein_coding	NA	NA	NA	NA	1.06127	1.39066	0.327335	0	0	0	7.45059	-0.861564	34.687	4.35786e-05	5.80975e-05	0.926423	45	79	0.362903	2118
2538	2677397	MGG_04190	MGG_04190T0	Putative uncharacterized protein [Source:UniProtKB/TrEMBL;Acc:G4NF58]	uncharacterized protein	protein_coding	GO:0008312(7S RNA binding); GO:0005786(signal recognition particle, endoplasmic reticulum targeting); GO:0005047(signal recognition particle binding); GO:0006614(SRP-dependent cotranslational protein targeting to membrane); GO:0030942(endoplasmic reticulum signal peptide binding); GO:0008150(biological_process); GO:0005575(cellular_component); GO:0005737(cytoplasm); GO:0003723(RNA binding)	03060(Protein export)	K03107	NA	8.40526	7.45901	8.75621	0	0	0	10.5971	2.07063	379.95	2.30903e-11	1.19087e-10	8.20683	41	72	0.362832	1845
2539	2677368	MGG_03881	MGG_03881T0	tRNA (Uracil-5-)-methyltransferase [Source:UniProtKB/TrEMBL;Acc:G4NHC1]	tRNA (uracil-5-)-methyltransferase	protein_coding	GO:0006396(RNA processing); GO:0032259(methylation); GO:0016740(transferase activity); GO:0001510(RNA methylation); GO:0030697(S-adenosylmethionine-dependent tRNA (m5U54) methyltransferase activity); GO:0008173(RNA methyltransferase activity); GO:0008168(methyltransferase activity); GO:0008033(tRNA processing); GO:0030488(tRNA methylation)	NA	K15331	ec:2.1.1.35	2.37724	2.52848	3.1506	0	0	0	8.98834	0.522942	159.708	6.3774e-09	1.39689e-08	2.68544	41	72	0.362832	1947
2540	5049199	MGG_14068	MGG_14068T0	NA	FAD dependent oxidoreductase	NA	NA	NA	NA	NA	0.212254	0.126424	0.163667	0	0	0	5.02479	-2.56042	15.2785	0.00164929	0.00192411	0.167448	37	65	0.362745	1791
2541	5049035	MGG_13817	MGG_13817T0	DDHD domain-containing protein [Source:UniProtKB/TrEMBL;Acc:G4MKI7]	DDHD domain-containing protein	protein_coding	GO:0046872(metal ion binding)	NA	NA	NA	2.37724	2.23349	1.96401	0	0	0	8.69378	0.247836	137.517	1.63447e-08	3.30032e-08	2.19158	70	123	0.362694	3312
2542	2675761	MGG_05298	MGG_05298T0	Dual specificity phosphatase catalytic domain-containing protein [Source:UniProtKB/TrEMBL;Acc:G4N5R2]	dual specificity phosphatase catalytic domain-containing protein	protein_coding	GO:0016787(hydrolase activity); GO:0016311(dephosphorylation); GO:0006470(protein dephosphorylation); GO:0004725(protein tyrosine phosphatase activity); GO:0008138(protein tyrosine/serine/threonine phosphatase activity); GO:0016791(phosphatase activity); GO:0016020(membrane); GO:0016021(integral component of membrane); GO:0035335(peptidyl-tyrosine dephosphorylation)	NA	NA	NA	3.86302	3.66629	3.51885	0	0	0	9.44172	0.952507	227.382	6.64604e-10	1.87071e-09	3.68272	33	58	0.362637	2007
2543	2675193	MGG_00134	MGG_00134T0	von Willebrand RING finger domain-containing protein [Source:UniProtKB/TrEMBL;Acc:G4NE86]	von Willebrand RING finger domain-containing protein	protein_coding	GO:0046872(metal ion binding); GO:0008270(zinc ion binding); GO:0008150(biological_process); GO:0005575(cellular_component); GO:0005694(chromosome)	NA	NA	NA	7.34399	7.33259	8.46979	0	0	0	10.5082	1.98376	367.449	2.88001e-11	1.40991e-10	7.71546	62	109	0.362573	3483
2544	2676705	MGG_03729	MGG_03729T0	CAMK/CAMKL/CHK1 protein kinase [Source:UniProtKB/TrEMBL;Acc:G4N6G2]	CAMK/CAMKL/CHK1 protein kinase	protein_coding	GO:0005524(ATP binding); GO:0004672(protein kinase activity); GO:0000166(nucleotide binding); GO:0016740(transferase activity); GO:0004674(protein serine/threonine kinase activity); GO:0006468(protein phosphorylation); GO:0016772(transferase activity, transferring phosphorus-containing groups); GO:0016301(kinase activity); GO:0016310(phosphorylation); GO:0005575(cellular_component); GO:0010972(negative regulation of G2/M transition of mitotic cell cycle); GO:1902402(signal transduction involved in mitotic DNA damage checkpoint); GO:1990260(negative regulation of transcription from RNA polymerase II promoter by transcription factor localization involved in response to DNA damage checkpoint signaling); GO:0000790(nuclear chromatin); GO:0005634(nucleus); GO:0005737(cytoplasm); GO:0035861(site of double-strand break); GO:0051598(meiotic recombination checkpoint); GO:0072434(signal transduction involved in mitotic G2 DNA damage checkpoint); GO:0000077(DNA damage checkpoint); GO:0048478(replication fork protection)	04111(Cell cycle - yeast); 04113(Meiosis - yeast)	K02216	ec:2.7.11.1	1.48578	1.26424	2.78235	0	0	0	8.45023	0.0232243	78.3479	4.99723e-07	8.1097e-07	1.84412	29	51	0.3625	1653
2545	2675434	MGG_04891	MGG_04891T0	Putative uncharacterized protein [Source:UniProtKB/TrEMBL;Acc:G4N2R4]	uncharacterized protein	protein_coding	GO:0003674(molecular_function); GO:0005575(cellular_component); GO:0016020(membrane); GO:0016021(integral component of membrane)	NA	NA	NA	1.99519	1.89636	1.22751	0	0	0	8.33211	-0.0845737	93.4284	1.75409e-07	3.01553e-07	1.70635	29	51	0.3625	1911
2546	12985150	MGG_15133	MGG_15133T0	NA	sulfate permease 2	NA	NA	NA	K14708	NA	0.297156	0.505696	0.572836	0	0	0	6.45473	-1.65642	31.7612	6.77948e-05	8.87723e-05	0.458563	29	51	0.3625	2568
2547	5050180	MGG_12809	MGG_12809T0	Putative uncharacterized protein [Source:UniProtKB/TrEMBL;Acc:G4N6N5]	uncharacterized protein	protein_coding	GO:0003723(RNA binding); GO:0003676(nucleic acid binding)	NA	K13210	NA	7.7685	5.52051	7.85604	0	0	0	10.3778	1.85648	299.127	1.11423e-10	4.13306e-10	7.04835	25	44	0.362319	1494
2548	5050653	MGG_11494	MGG_11494T0	NA	uncharacterized protein	NA	NA	NA	NA	NA	4.03283	3.41345	2.86418	0	0	0	9.34138	0.856859	192.345	1.95174e-09	4.80329e-09	3.43682	25	44	0.362319	1434
2549	2683539	MGG_07619	MGG_07619T0	Taurine catabolism dioxygenase TauD [Source:UniProtKB/TrEMBL;Acc:G4N2M5]	taurine catabolism dioxygenase TauD	protein_coding	GO:0016491(oxidoreductase activity); GO:0055114(oxidation-reduction process); GO:0016702(oxidoreductase activity, acting on single donors with incorporation of molecular oxygen, incorporation of two atoms of oxygen); GO:0051213(dioxygenase activity)	NA	NA	NA	2.46215	2.14921	2.61868	0	0	0	8.83187	0.37636	150.613	9.23457e-09	1.96025e-08	2.41001	25	44	0.362319	1209
2550	2682435	MGG_02882	MGG_02882T0	Putative uncharacterized protein [Source:UniProtKB/TrEMBL;Acc:G5EHN5]	uncharacterized protein	protein_coding	GO:0003674(molecular_function); GO:0008150(biological_process); GO:0005575(cellular_component)	NA	NA	NA	1.35843	1.9385	1.84126	0	0	0	8.34085	-0.0766617	101.124	1.08738e-07	1.92247e-07	1.71273	25	44	0.362319	1494
2551	12985181	MGG_15139	MGG_15139T0	NA	uncharacterized protein	NA	NA	NA	NA	NA	8.65996	10.2403	8.01971	0.044347	0	0	8.83559	2.19857	340.792	6.05288e-13	6.24652e-12	8.97334	46	81	0.362205	3504
2552	5051781	MGG_14293	MGG_14293T0	Putative uncharacterized protein [Source:UniProtKB/TrEMBL;Acc:G4NIC0]	uncharacterized protein	protein_coding	GO:0003674(molecular_function); GO:0005634(nucleus)	03015(mRNA surveillance pathway)	K14405	NA	5.13655	5.05696	4.91002	0	0	0	9.8924	1.38536	291.613	1.31634e-10	4.74713e-10	5.03451	21	37	0.362069	996
2553	5050185	MGG_12813	MGG_12813T0	NA	uncharacterized protein	NA	NA	NA	K21403	NA	2.88665	3.1606	3.19152	0	0	0	9.18465	0.708112	194.183	1.83641e-09	4.54929e-09	3.07959	21	37	0.362069	1542
2554	2681994	MGG_10383	MGG_10383T0	NA	mitochondrial chaperone BCS1	NA	NA	NA	K08900	NA	2.37724	2.78133	3.55977	0	0	0	9.10239	0.630361	160.325	6.22317e-09	1.36681e-08	2.90611	21	37	0.362069	1482
2555	2677318	MGG_04163	MGG_04163T0	Putative uncharacterized protein [Source:UniProtKB/TrEMBL;Acc:G4NIP2]	uncharacterized protein	protein_coding	NA	NA	NA	NA	2.5046	2.57062	2.94601	0	0	0	8.98156	0.516569	167.487	4.71793e-09	1.0649e-08	2.67374	63	111	0.362069	3954
2556	2684589	MGG_06434	MGG_06434T0	Putative uncharacterized protein [Source:UniProtKB/TrEMBL;Acc:G4N7A6]	uncharacterized protein	protein_coding	GO:0005634(nucleus)	NA	K11397	NA	1.40088	0.842826	1.26842	0	0	0	7.79335	-0.56611	66.1694	1.33404e-06	2.06366e-06	1.17071	21	37	0.362069	987
2557	2680971	MGG_10014	MGG_10014T0	Putative uncharacterized protein [Source:UniProtKB/TrEMBL;Acc:G4N9D0]	uncharacterized protein	protein_coding	GO:0008152(metabolic process); GO:0016491(oxidoreductase activity); GO:0055114(oxidation-reduction process); GO:0071949(FAD binding)	NA	K00480	ec:1.14.13.1	1.10372	0.758544	0.531919	0	0	0	7.23899	-1.03913	42.7138	1.49266e-05	2.09402e-05	0.798061	21	37	0.362069	1311
2558	12986189	MGG_15509	MGG_15509T0	NA	uncharacterized protein	NA	NA	NA	NA	NA	0.636762	0.589978	0.572836	0	0	0	6.83389	-1.36672	42.3334	1.56757e-05	2.19414e-05	0.599859	21	37	0.362069	1041
2559	2682545	MGG_02992	MGG_02992T0	Putative uncharacterized protein [Source:UniProtKB/TrEMBL;Acc:G4NL24]	uncharacterized protein	protein_coding	GO:0005525(GTP binding)	NA	NA	NA	6.74968	7.66972	6.5467	0	0	0	10.3651	1.8441	347.257	4.18088e-11	1.89118e-10	6.9887	38	67	0.361905	1812
2560	2684639	MGG_06484	MGG_06484T0	Putative uncharacterized protein [Source:UniProtKB/TrEMBL;Acc:G4N6Z4]	uncharacterized protein	protein_coding	GO:0043581(obsolete mycelium development); GO:0003674(molecular_function); GO:0005575(cellular_component)	NA	NA	NA	8.15055	9.65036	10.3111	0	0	0	10.7884	2.25808	389.584	1.95674e-11	1.04135e-10	9.37066	17	30	0.361702	813
2561	2681601	MGG_02504	MGG_02504T0	Elongation factor Tu GTP binding domain-containing protein [Source:UniProtKB/TrEMBL;Acc:G4MKA6]	elongation factor Tu GTP binding domain-containing protein	protein_coding	GO:0000166(nucleotide binding); GO:0005525(GTP binding); GO:0003924(GTPase activity); GO:0006184(obsolete GTP catabolic process); GO:0006414(translational elongation); GO:0003746(translation elongation factor activity)	03015(mRNA surveillance pathway)	K14416	NA	6.62233	4.97268	6.17845	0	0	0	10.1272	1.61268	292.609	1.28727e-10	4.66177e-10	5.92448	34	60	0.361702	1689
2562	2683961	MGG_06014	MGG_06014T0	DNA repair protein Ntg1 [Source:UniProtKB/TrEMBL;Acc:G4N4U2]	DNA repair protein Ntg1	protein_coding	GO:0003677(DNA binding); GO:0006281(DNA repair); GO:0003824(catalytic activity); GO:0006284(base-excision repair); GO:0003906(DNA-(apurinic or apyrimidinic site) endonuclease activity); GO:0005634(nucleus); GO:0005739(mitochondrion); GO:0016787(hydrolase activity); GO:0006974(cellular response to DNA damage stimulus); GO:0016829(lyase activity); GO:0008152(metabolic process); GO:0016798(hydrolase activity, acting on glycosyl bonds); GO:0000703(oxidized pyrimidine nucleobase lesion DNA N-glycosylase activity); GO:0019104(DNA N-glycosylase activity); GO:0006285(base-excision repair, AP site formation); GO:0140078(class I DNA-(apurinic or apyrimidinic site) endonuclease activity)	03410(Base excision repair)	K10773	ec:4.2.99.18	1.10372	1.09567	1.67759	0	0	0	7.93785	-0.438864	72.9829	7.57127e-07	1.20217e-06	1.29233	30	53	0.361446	1347
2563	2682704	MGG_02697	MGG_02697T0	Serologically defined colon cancer antigen 1 [Source:UniProtKB/TrEMBL;Acc:G4NJA9]	serologically defined colon cancer antigen 1	protein_coding	GO:0005829(cytosol)	NA	K24971	NA	5.3488	5.6048	5.15553	0	0	0	9.98527	1.47514	303.081	1.02247e-10	3.86635e-10	5.36971	86	152	0.361345	3222
2564	2685142	MGG_06969	MGG_06969T0	NA	minichromosome loss protein 1	NA	NA	NA	K11274	NA	3.05646	3.49773	4.41902	0	0	0.043794	7.54372	0.949971	180.427	1.13025e-10	4.18511e-10	3.65774	43	76	0.361345	2562
2565	2678573	MGG_08314	MGG_08314T0	NA	C6 transcription factor	NA	NA	NA	NA	NA	2.16499	1.81208	1.75943	0	0	0	8.49755	0.0666677	118.994	4.01586e-08	7.59956e-08	1.91216	43	76	0.361345	2682
2566	2680885	MGG_09915	MGG_09915T0	Lysine-specific histone demethylase 1 [Source:UniProtKB/TrEMBL;Acc:G4MR69]	lysine-specific histone demethylase 1	protein_coding	GO:0003677(DNA binding); GO:0032259(methylation); GO:0016491(oxidoreductase activity); GO:0055114(oxidation-reduction process); GO:0008168(methyltransferase activity); GO:0005575(cellular_component); GO:0005634(nucleus); GO:0005515(protein binding)	NA	NA	NA	2.33479	2.02278	2.08676	0	0	0	8.66544	0.221558	136.411	1.71911e-08	3.45927e-08	2.14811	69	122	0.361257	3600
2567	12985498	MGG_15339	MGG_15339T0	NA	uncharacterized protein; hypothetical protein, variant	NA	NA	NA	NA	NA	1.48578	1.4328	1.35026	0	0	0	8.07289	-0.318558	90.8002	2.0824e-07	3.54362e-07	1.42295	69	122	0.361257	3699
2568	2682160	MGG_10525	MGG_10525T0	Putative uncharacterized protein [Source:UniProtKB/TrEMBL;Acc:G4MKD5]	uncharacterized protein	protein_coding	GO:0003674(molecular_function); GO:0008150(biological_process); GO:0005575(cellular_component)	NA	NA	NA	8.40526	9.98749	5.89203	0	0	0	10.5763	2.05032	279.844	1.72302e-10	5.97207e-10	8.09493	52	92	0.361111	2589
2569	2684604	MGG_06449	MGG_06449T0	NA	uncharacterized protein	NA	NA	NA	NA	NA	5.73086	5.35195	7.24229	0	0	0	10.1719	1.6561	292.094	1.30217e-10	4.70571e-10	6.10836	39	69	0.361111	2523
2570	2677618	MGG_04108	MGG_04108T0	Transcriptional activator protein acu-15 [Source:UniProtKB/TrEMBL;Acc:G4NIV0]	transcriptional activator protein acu-15	protein_coding	GO:0046872(metal ion binding); GO:0008270(zinc ion binding); GO:0003677(DNA binding); GO:0005634(nucleus); GO:0006355(regulation of transcription, DNA-templated); GO:0006351(transcription, DNA-templated); GO:0003700(DNA-binding transcription factor activity); GO:0000981(DNA-binding transcription factor activity, RNA polymerase II-specific); GO:0006357(regulation of transcription by RNA polymerase II); GO:0042025(host cell nucleus)	NA	NA	NA	5.39125	5.30981	4.25535	0.044347	0	0	7.98795	1.37526	238.688	1.16159e-11	6.84187e-11	4.98547	52	92	0.361111	2736
2571	5049299	MGG_14681	MGG_14681T0	Putative uncharacterized protein [Source:UniProtKB/TrEMBL;Acc:G4NC39]	uncharacterized protein	protein_coding	NA	NA	NA	NA	2.7593	2.4442	2.70051	0	0	0	8.95975	0.496082	167.31	4.74981e-09	1.07141e-08	2.63467	13	23	0.361111	1179
2572	2676012	MGG_05584	MGG_05584T0	Putative uncharacterized protein [Source:UniProtKB/TrEMBL;Acc:G4MN34]	uncharacterized protein	protein_coding	GO:0008270(zinc ion binding); GO:0006511(ubiquitin-dependent protein catabolic process); GO:0005622(intracellular)	NA	NA	NA	2.5046	2.10707	1.43209	0	0	0	8.571	0.134279	105.402	8.44982e-08	1.51869e-07	2.01458	39	69	0.361111	2292
2573	2678890	MGG_08648	MGG_08648T0	Anaphase-promoting complex subunit 8 [Source:UniProtKB/TrEMBL;Acc:G4ML42]	anaphase-promoting complex subunit 8	protein_coding	GO:0005680(anaphase-promoting complex); GO:0030071(regulation of mitotic metaphase/anaphase transition); GO:0007049(cell cycle); GO:0051301(cell division); GO:0005515(protein binding)	04111(Cell cycle - yeast); 04113(Meiosis - yeast); 04120(Ubiquitin mediated proteolysis)	K03355	NA	1.65558	1.72779	1.63667	0	0	0	8.3063	-0.108067	107.585	7.45824e-08	1.35063e-07	1.67335	39	69	0.361111	2091
2574	2675294	MGG_04854	MGG_04854T0	Putative uncharacterized protein [Source:UniProtKB/TrEMBL;Acc:G4N2B4]	uncharacterized protein	protein_coding	GO:0016192(vesicle-mediated transport)	NA	NA	NA	1.31597	1.2221	1.92309	0	0	0	8.1393	-0.259043	83.2102	3.50336e-07	5.80179e-07	1.48706	26	46	0.361111	1182
2575	2678508	MGG_12497	MGG_12497T0	NA	uncharacterized protein	NA	NA	NA	NA	NA	0.636762	1.09567	1.06384	0	0	0	7.46796	-0.847051	52.4601	4.92415e-06	7.21706e-06	0.932092	26	46	0.361111	1695
2576	2677025	MGG_03292	MGG_03292T0	Putative uncharacterized protein [Source:UniProtKB/TrEMBL;Acc:G4N9F8]	uncharacterized protein	protein_coding	GO:0005515(protein binding)	NA	NA	NA	6.74968	7.71186	8.51071	0.044347	0	0	8.6076	1.9759	316.009	1.13771e-12	1.0449e-11	7.65742	44	78	0.360656	2382
2577	2676747	MGG_03237	MGG_03237T0	Diphthamide biosynthesis protein 1 [Source:UniProtKB/TrEMBL;Acc:G4N9W8]	diphthamide biosynthesis protein 1	protein_coding	GO:0005737(cytoplasm); GO:0017183(peptidyl-diphthamide biosynthetic process from peptidyl-histidine)	NA	K07561	ec:2.5.1.108	4.07528	3.32916	4.70544	0	0	0	9.57494	1.07994	217.616	8.82461e-10	2.39113e-09	4.03663	22	39	0.360656	1371
2578	12985385	MGG_15759	MGG_15759T0	Putative uncharacterized protein [Source:UniProtKB/TrEMBL;Acc:G4MV83]	uncharacterized protein	protein_coding	GO:0008270(zinc ion binding); GO:0005634(nucleus); GO:0006355(regulation of transcription, DNA-templated); GO:0003700(DNA-binding transcription factor activity); GO:0000981(DNA-binding transcription factor activity, RNA polymerase II-specific); GO:0006357(regulation of transcription by RNA polymerase II); GO:0042025(host cell nucleus)	NA	NA	NA	3.43851	3.79272	3.35518	0	0	0	9.38028	0.893913	217.426	8.87513e-10	2.40172e-09	3.52881	22	39	0.360656	1005
2579	2679323	MGG_01429	MGG_01429T0	Putative uncharacterized protein [Source:UniProtKB/TrEMBL;Acc:G4MZL2]	uncharacterized protein	protein_coding	GO:0006281(DNA repair); GO:0030915(Smc5-Smc6 complex); GO:0005575(cellular_component); GO:0005634(nucleus)	NA	K22817	ec:2.3.2.27	0.679213	1.60137	0.736504	0	0	0	7.57318	-0.757046	44.9162	1.14235e-05	1.62272e-05	1.0057	22	39	0.360656	978
2580	12985390	MGG_15321	MGG_15321T0	NA	uncharacterized protein	NA	NA	NA	NA	NA	4.11773	4.17199	3.60068	0.044347	0	0	7.65756	1.05855	208.741	3.47502e-11	1.63212e-10	3.96347	31	55	0.360465	1797
2581	2675969	MGG_05681	MGG_05681T0	Putative uncharacterized protein [Source:UniProtKB/TrEMBL;Acc:G4MP19]	uncharacterized protein	protein_coding	GO:0008380(RNA splicing); GO:0005681(spliceosomal complex); GO:0003674(molecular_function); GO:0006397(mRNA processing); GO:0005634(nucleus)	03040(Spliceosome)	K12817	NA	1.48578	1.68565	1.59576	0	0	0	8.23229	-0.175167	101.266	1.07831e-07	1.90836e-07	1.58906	31	55	0.360465	1080
2582	2674553	MGG_00545	MGG_00545T0	Putative uncharacterized protein [Source:UniProtKB/TrEMBL;Acc:G4NBG5]	uncharacterized protein	protein_coding	GO:0003674(molecular_function); GO:0005575(cellular_component)	NA	NA	NA	0.382057	0.421413	0.327335	0	0	0	6.1701	-1.86125	29.9354	9.07294e-05	0.000117487	0.376935	31	55	0.360465	1935
2583	5051041	MGG_14773	MGG_14773T0	AGC/AKT protein kinase [Source:UniProtKB/TrEMBL;Acc:G4MXM0]	AGC/AKT protein kinase	protein_coding	GO:0005524(ATP binding); GO:0043581(obsolete mycelium development); GO:0004672(protein kinase activity); GO:0000166(nucleotide binding); GO:0016740(transferase activity); GO:0004674(protein serine/threonine kinase activity); GO:0006468(protein phosphorylation); GO:0016772(transferase activity, transferring phosphorus-containing groups); GO:0016301(kinase activity); GO:0016310(phosphorylation); GO:0005575(cellular_component); GO:0001302(replicative cell aging); GO:0001324(age-dependent response to oxidative stress involved in chronological cell aging); GO:0032880(regulation of protein localization); GO:0043619(regulation of transcription from RNA polymerase II promoter in response to oxidative stress); GO:0045943(positive regulation of transcription by RNA polymerase I); GO:0045945(positive regulation of transcription by RNA polymerase III); GO:0047484(regulation of response to osmotic stress); GO:0060963(positive regulation of ribosomal protein gene transcription by RNA polymerase II); GO:0090153(regulation of sphingolipid biosynthetic process); GO:0000329(fungal-type vacuole membrane); GO:0000785(chromatin); GO:0005634(nucleus); GO:0005737(cytoplasm); GO:1901494(regulation of cysteine metabolic process); GO:1904828(positive regulation of hydrogen sulfide biosynthetic process)	04138(Autophagy - yeast)	K19800	ec:2.7.11.1	10.9523	10.7039	9.9428	0	0	0	10.9566	2.42314	440.455	8.67682e-12	5.41542e-11	10.533	49	87	0.360294	2709
2584	2674409	MGG_01070	MGG_01070T0	Putative uncharacterized protein [Source:UniProtKB/TrEMBL;Acc:G4NCI8]	uncharacterized protein	protein_coding	GO:0003674(molecular_function); GO:0008150(biological_process)	NA	NA	NA	25.2582	26.0433	26.3914	0.0886939	0	0	9.57324	3.70739	462.264	6.92079e-15	2.0794e-13	25.8976	9	16	0.36	582
2585	2676005	MGG_05664	MGG_05664T0	cAMP-specific 3',5'-cyclic phosphodiesterase 7B [Source:UniProtKB/TrEMBL;Acc:G4MP01]	cAMP-specific 3\\',5\\'-cyclic phosphodiesterase 7B	protein_coding	GO:0046872(metal ion binding); GO:0008152(metabolic process); GO:0016787(hydrolase activity); GO:0003824(catalytic activity); GO:0007165(signal transduction); GO:0008081(phosphoric diester hydrolase activity); GO:0004114(3',5'-cyclic-nucleotide phosphodiesterase activity); GO:0005575(cellular_component)	NA	NA	NA	8.78732	10.2825	8.59254	0	0.0410909	0	8.87571	2.23692	360.678	3.77189e-13	4.25592e-12	9.22078	45	80	0.36	2679
2586	2678201	MGG_04703	MGG_04703T0	Putative uncharacterized protein [Source:UniProtKB/TrEMBL;Acc:G4MTD3]	uncharacterized protein	protein_coding	GO:0016020(membrane); GO:0016021(integral component of membrane)	NA	NA	NA	7.21664	9.4818	9.36996	0	0	0	10.6796	2.15142	359.021	3.35647e-11	1.59066e-10	8.68947	36	64	0.36	3699
2587	2676810	MGG_03468	MGG_03468T0	Intracellular hyphae protein 1 [Source:UniProtKB/TrEMBL;Acc:G4N891]	intracellular hyphae protein 1	protein_coding	GO:0016998(cell wall macromolecule catabolic process); GO:0003674(molecular_function); GO:0008150(biological_process); GO:0005575(cellular_component)	NA	NA	NA	3.43851	3.91914	5.03278	0	0	0	9.60836	1.11199	213.933	9.85093e-10	2.62592e-09	4.13014	18	32	0.36	855
2588	2679172	MGG_01698	MGG_01698T0	Putative uncharacterized protein [Source:UniProtKB/TrEMBL;Acc:G4MUV5]	uncharacterized protein	protein_coding	GO:0003677(DNA binding); GO:0006355(regulation of transcription, DNA-templated)	NA	NA	NA	3.86302	3.79272	3.84619	0	0	0.0875881	6.81927	1.01847	163.543	7.74096e-11	3.08483e-10	3.83398	27	48	0.36	1380
2589	2679501	MGG_01773	MGG_01773T0	Putative uncharacterized protein [Source:UniProtKB/TrEMBL;Acc:G4MVQ2]	uncharacterized protein	protein_coding	GO:0005515(protein binding)	NA	NA	NA	3.56587	3.96128	3.76435	0	0	0	9.47344	0.982809	231.006	5.99968e-10	1.71354e-09	3.76383	27	48	0.36	1593
2590	2680531	MGG_09494	MGG_09494T0	Putative uncharacterized protein [Source:UniProtKB/TrEMBL;Acc:G4N1S8]	uncharacterized protein	protein_coding	GO:0008168(methyltransferase activity)	NA	K18162	NA	1.99519	1.89636	2.94601	0	0	0	8.75311	0.302955	122.695	3.32264e-08	6.38578e-08	2.27919	18	32	0.36	1092
2591	2684590	MGG_06435	MGG_06435T0	NA	transporter particle subunit bet5	NA	NA	NA	K20300	NA	1.01882	1.81208	1.80034	0	0.0410909	0	6.30348	-0.199585	76.2064	8.43383e-08	1.51633e-07	1.54375	9	16	0.36	486
2592	2682504	MGG_02951	MGG_02951T0	Putative uncharacterized protein [Source:UniProtKB/TrEMBL;Acc:G4NLC9]	uncharacterized protein	protein_coding	NA	NA	NA	NA	1.65558	1.39066	1.18659	0	0	0	8.05957	-0.330451	84.9747	3.0934e-07	5.14718e-07	1.41094	27	48	0.36	1194
2593	2685139	MGG_06966	MGG_06966T0	Putative uncharacterized protein [Source:UniProtKB/TrEMBL;Acc:G4MNU3]	uncharacterized protein	protein_coding	GO:0003674(molecular_function); GO:0008150(biological_process); GO:0005575(cellular_component)	NA	NA	NA	0.933918	1.26424	0.450086	0	0	0	7.38296	-0.918782	40.7439	1.91176e-05	2.65155e-05	0.882748	45	80	0.36	2994
2594	2676430	MGG_03555	MGG_03555T0	Putative uncharacterized protein [Source:UniProtKB/TrEMBL;Acc:G4N7N6]	uncharacterized protein	protein_coding	GO:0003674(molecular_function); GO:0008150(biological_process); GO:0005575(cellular_component)	NA	NA	NA	1.10372	0.884968	0.65467	0	0	0	7.38211	-0.919549	50.7542	5.90477e-06	8.6087e-06	0.881119	18	32	0.36	837
2595	2682096	MGG_10463	MGG_10463T0	NA	uncharacterized protein	NA	NA	NA	NA	NA	0.424508	0.337131	0.900171	0	0	0	6.72812	-1.44954	30.2283	8.60286e-05	0.000111633	0.553937	27	48	0.36	1689
2596	5050390	MGG_12506	MGG_12506T0	NA	uncharacterized protein	NA	NA	NA	NA	NA	0.594311	0.505696	0.450086	0	0	0	6.61943	-1.53263	37.5627	2.92117e-05	3.95914e-05	0.516698	9	16	0.36	849
2597	2683153	MGG_07170	MGG_07170T0	NA	uncharacterized protein	NA	NA	NA	NA	NA	0.339606	0.63212	0.409169	0	0	0	6.45578	-1.65548	31.7739	6.76618e-05	8.86092e-05	0.460298	18	32	0.36	1128
2598	12987188	MGG_15571	MGG_15571T0	NA	uncharacterized protein	NA	NA	NA	NA	NA	0.169803	0.168565	0.572836	0	0	0	5.87694	-2.06072	18.0858	0.000854554	0.00101957	0.303735	9	16	0.36	444
2599	2680498	MGG_09543	MGG_09543T0	Putative uncharacterized protein [Source:UniProtKB/TrEMBL;Acc:G4N1C0]	uncharacterized protein	protein_coding	GO:0005515(protein binding)	NA	NA	NA	0.0849016	0.0842826	0.0818337	0	0	0	4.06836	-2.97488	9.08066	0.0091031	0.0100082	0.0836727	36	64	0.36	1941
2600	2679812	MGG_08826	MGG_08826T0	NA	hypothetical protein, variant; uncharacterized protein	NA	NA	NA	NA	NA	12.9899	13.3588	11.4158	0	0	0	11.2136	2.67605	465.136	6.04012e-12	4.05606e-11	12.5882	41	73	0.359649	2433
2601	2679276	MGG_01175	MGG_01175T0	Kinesin-II 85 kDa subunit [Source:UniProtKB/TrEMBL;Acc:G4MWK4]	kinesin-II 85 kDa subunit	protein_coding	GO:0005524(ATP binding); GO:0000166(nucleotide binding); GO:0005874(microtubule); GO:0003777(microtubule motor activity); GO:0005871(kinesin complex); GO:0007018(microtubule-based movement); GO:0007049(cell cycle); GO:0051301(cell division); GO:0003774(motor activity); GO:0008017(microtubule binding)	NA	K10398	NA	3.52342	3.32916	2.37318	0	0	0	9.18089	0.704541	167.033	4.79961e-09	1.08216e-08	3.07525	82	146	0.359649	3573
2602	2684500	MGG_06345	MGG_06345T0	Prolyl-tRNA synthetase 1 [Source:UniProtKB/TrEMBL;Acc:G4N7W4]	prolyl-tRNA synthetase 1	protein_coding	GO:0005737(cytoplasm); GO:0005524(ATP binding); GO:0000166(nucleotide binding); GO:0006418(tRNA aminoacylation for protein translation); GO:0004812(aminoacyl-tRNA ligase activity); GO:0004827(proline-tRNA ligase activity); GO:0006433(prolyl-tRNA aminoacylation); GO:0016874(ligase activity)	00970(Aminoacyl-tRNA biosynthesis)	K01881	ec:6.1.1.15	1.69803	1.55923	2.33226	0	0	0	8.46297	0.0349174	106.215	8.06394e-08	1.45405e-07	1.86317	41	73	0.359649	1974
2603	2678352	MGG_08137	MGG_08137T0	Putative uncharacterized protein [Source:UniProtKB/TrEMBL;Acc:G4MYR4]	uncharacterized protein	protein_coding	GO:0008150(biological_process)	NA	NA	NA	1.65558	1.17996	1.43209	0	0	0	8.07271	-0.318721	85.6726	2.9465e-07	4.91364e-07	1.42254	41	73	0.359649	1527
2604	2683576	MGG_07656	MGG_07656T0	NA	chitosanase	NA	NA	NA	NA	NA	0.721664	0.63212	0.777421	0	0	0	7.07751	-1.17189	46.3607	9.65581e-06	1.38169e-05	0.710401	82	146	0.359649	2391
2605	12986185	MGG_15408	MGG_15408T0	Putative uncharacterized protein [Source:UniProtKB/TrEMBL;Acc:G4MXY9]	uncharacterized protein	protein_coding	GO:0016020(membrane); GO:0016021(integral component of membrane)	NA	NA	NA	1.52823	2.14921	1.55484	0	0	0	8.36542	-0.054253	101.759	1.0468e-07	1.85728e-07	1.74409	32	57	0.359551	1911
2606	2674430	MGG_00799	MGG_00799T0	Peptide-N4-(N-acetyl-beta-glucosaminyl)asparagine amidase A [Source:UniProtKB/TrEMBL;Acc:G4NEC0]	peptide-N4-(N-acetyl-beta-glucosaminyl)asparagine amidase A	protein_coding	GO:0003674(molecular_function); GO:0008150(biological_process); GO:0005575(cellular_component); GO:0016020(membrane); GO:0016021(integral component of membrane)	NA	NA	NA	1.14617	1.30638	0.941088	0	0	0	7.74224	-0.610741	68.6032	1.08393e-06	1.69143e-06	1.13121	32	57	0.359551	2400
2607	2676105	MGG_05700	MGG_05700T0	RecQ helicase MUSN [Source:UniProtKB/TrEMBL;Acc:G4MP38]	RecQ helicase MUSN	protein_coding	GO:0003676(nucleic acid binding); GO:0005524(ATP binding); GO:0004386(helicase activity); GO:0008026(GO_0008026); GO:0006310(DNA recombination); GO:0006281(DNA repair); GO:0016787(hydrolase activity); GO:0006260(DNA replication); GO:0043140(GO_0043140); GO:0005622(intracellular); GO:0043138(3'-5' DNA helicase activity); GO:0000166(nucleotide binding); GO:0003824(catalytic activity); GO:0044237(cellular metabolic process); GO:0032508(DNA duplex unwinding); GO:0003678(DNA helicase activity)	03440(Homologous recombination)	K10901	ec:3.6.4.12	2.71685	1.89636	3.10968	0	0	0	8.92747	0.465804	136.105	1.74307e-08	3.5028e-08	2.5743	119	212	0.359517	5340
2608	2679085	MGG_01624	MGG_01624T0	Fungal specific transcription factor domain-containing protein [Source:UniProtKB/TrEMBL;Acc:G4MUB7]	fungal specific transcription factor domain-containing protein	protein_coding	GO:0046872(metal ion binding); GO:0008270(zinc ion binding); GO:0003677(DNA binding); GO:0005634(nucleus); GO:0006355(regulation of transcription, DNA-templated); GO:0006351(transcription, DNA-templated); GO:0003700(DNA-binding transcription factor activity); GO:0000981(DNA-binding transcription factor activity, RNA polymerase II-specific); GO:0006357(regulation of transcription by RNA polymerase II); GO:0042025(host cell nucleus)	NA	NA	NA	1.10372	0.716402	0.204584	0	0	0	6.99424	-1.2389	26.6048	0.000157433	0.000199394	0.674903	55	98	0.359477	3069
2609	2676418	MGG_03219	MGG_03219T0	Conidiophore development protein hymA [Source:UniProtKB/TrEMBL;Acc:G4N9Y9]	conidiophore development protein hymA	protein_coding	NA	NA	K08272	NA	5.13655	5.05696	5.48286	0	0	0	9.94637	1.43753	297.363	1.15839e-10	4.26825e-10	5.22546	23	41	0.359375	1113
2610	5049657	MGG_14748	MGG_14748T0	NA	uncharacterized protein	NA	NA	NA	K14773	NA	3.69322	3.11846	3.80527	0	0	0	9.38496	0.898382	211.757	1.05233e-09	2.78246e-09	3.53898	23	41	0.359375	939
2611	2677696	MGG_04187	MGG_04187T0	Putative uncharacterized protein [Source:UniProtKB/TrEMBL;Acc:G4NF74]	uncharacterized protein	protein_coding	GO:0003674(molecular_function); GO:0008150(biological_process); GO:0005575(cellular_component)	NA	NA	NA	0.849016	1.26424	1.02292	0	0	0	7.63072	-0.707554	62.2725	1.88665e-06	2.87703e-06	1.04539	23	41	0.359375	729
2612	2680227	MGG_09312	MGG_09312T0	NA	uncharacterized protein	NA	NA	NA	NA	NA	1.10372	1.01139	0.65467	0	0	0	7.44898	-0.863025	52.5912	4.85715e-06	7.12482e-06	0.923261	23	41	0.359375	1422
2613	2680223	MGG_11730	MGG_11730T0	Putative uncharacterized protein [Source:UniProtKB/TrEMBL;Acc:G4MQQ9]	uncharacterized protein	protein_coding	GO:0003674(molecular_function); GO:0008150(biological_process); GO:0005575(cellular_component)	NA	NA	NA	0	0.0842826	0.122751	0	0	0	3.82191	-3.05768	5.52855	0.0331007	0.0348122	0.0690111	23	41	0.359375	933
2614	2685118	MGG_06945	MGG_06945T0	Helicase [Source:UniProtKB/TrEMBL;Acc:G4MNF9]	helicase	protein_coding	GO:0003676(nucleic acid binding); GO:0005524(ATP binding); GO:0003677(DNA binding); GO:0004386(helicase activity); GO:0008150(biological_process); GO:0005575(cellular_component); GO:0000166(nucleotide binding); GO:0005634(nucleus); GO:0016787(hydrolase activity)	NA	K20098	NA	2.8442	2.31777	1.84126	0	0	0	8.78378	0.33151	130.231	2.29512e-08	4.51806e-08	2.33441	83	148	0.359307	3309
2615	2684398	MGG_06243	MGG_06243T0	Zinc finger transcription factor 1 [Source:UniProtKB/TrEMBL;Acc:G4N8I4]	zinc finger transcription factor 1	protein_coding	GO:0046872(metal ion binding); GO:0008270(zinc ion binding); GO:0003677(DNA binding); GO:0005634(nucleus); GO:0006355(regulation of transcription, DNA-templated); GO:0006351(transcription, DNA-templated); GO:0003700(DNA-binding transcription factor activity); GO:0000981(DNA-binding transcription factor activity, RNA polymerase II-specific); GO:0006357(regulation of transcription by RNA polymerase II); GO:0042025(host cell nucleus)	NA	NA	NA	4.20263	3.62415	3.80527	0	0	0	9.516	1.02349	233.505	5.59587e-10	1.61683e-09	3.87735	60	107	0.359281	3342
2616	2684323	MGG_06167	MGG_06167T0	Phytase [Source:UniProtKB/TrEMBL;Acc:G4N003]	phytase	protein_coding	GO:0003993(acid phosphatase activity); GO:0016020(membrane); GO:0016021(integral component of membrane); GO:0016311(dephosphorylation); GO:0016791(phosphatase activity); GO:0016158(3-phytase activity)	NA	NA	NA	13.7541	11.3782	19.8447	0	0	0.043794	9.57668	2.92687	342.887	5.7518e-13	5.96509e-12	14.9923	28	50	0.358974	1563
2617	2684316	MGG_06174	MGG_06174T0	Phospholipase D active site-containing protein [Source:UniProtKB/TrEMBL;Acc:G4N011]	phospholipase D active site-containing protein	protein_coding	GO:0008152(metabolic process); GO:0003824(catalytic activity); GO:0016787(hydrolase activity); GO:0016042(lipid catabolic process); GO:0004630(phospholipase D activity); GO:0006654(phosphatidic acid biosynthetic process); GO:0048017(inositol lipid-mediated signaling); GO:0070290(N-acylphosphatidylethanolamine-specific phospholipase D activity)	00564(Glycerophospholipid metabolism); 00565(Ether lipid metabolism); 04144(Endocytosis)	K01115	ec:3.1.4.4	7.04683	11.041	14.7301	0	0.0410909	0	9.1232	2.47967	261.014	5.57465e-12	3.80422e-11	10.9393	42	75	0.358974	2589
2618	2677850	MGG_04399	MGG_04399T0	Putative uncharacterized protein [Source:UniProtKB/TrEMBL;Acc:G4MKM1]	uncharacterized protein	protein_coding	GO:0003676(nucleic acid binding); GO:0000166(nucleotide binding); GO:0003723(RNA binding)	03013(Nucleocytoplasmic transport); 03015(mRNA surveillance pathway); 03040(Spliceosome)	K12881	NA	6.66478	6.65833	6.46487	0	0	0	10.2818	1.76299	348.462	4.08657e-11	1.85394e-10	6.59599	14	25	0.358974	996
2619	2678810	MGG_08590	MGG_08590T0	Nucleoporin NIC96 [Source:UniProtKB/TrEMBL;Acc:G4N675]	nucleoporin NIC96	protein_coding	GO:0005643(nuclear pore); GO:0006810(transport); GO:0003674(molecular_function); GO:0005634(nucleus); GO:0017056(structural constituent of nuclear pore); GO:0006913(nucleocytoplasmic transport)	03013(Nucleocytoplasmic transport)	K14309	NA	7.08928	5.73122	6.58762	0	0	0	10.2539	1.73585	324.496	6.5314e-11	2.68928e-10	6.46937	56	100	0.358974	3357
2620	2675944	MGG_05686	MGG_05686T0	Dolichyl pyrophosphate Glc1Man9GlcNAc2 alpha-1,3-glucosyltransferase [Source:UniProtKB/TrEMBL;Acc:G4MP24]	dolichyl pyrophosphate Glc1Man9GlcNAc2 alpha-1,3-glucosyltransferase	protein_coding	GO:0005789(endoplasmic reticulum membrane); GO:0016758(transferase activity, transferring hexosyl groups); GO:0016740(transferase activity); GO:0006487(protein N-linked glycosylation); GO:0006490(oligosaccharide-lipid intermediate biosynthetic process); GO:0042283(dolichyl pyrophosphate Glc1Man9GlcNAc2 alpha-1,3-glucosyltransferase activity); GO:0016020(membrane); GO:0016021(integral component of membrane); GO:0005783(endoplasmic reticulum); GO:0016757(transferase activity, transferring glycosyl groups); GO:0006486(protein glycosylation)	00510(N-Glycan biosynthesis)	K03849	ec:2.4.1.265	4.79694	5.18338	4.99186	0	0	0	9.87997	1.37336	288.413	1.41491e-10	5.04892e-10	4.99073	14	25	0.358974	1506
2621	5050822	MGG_11657	MGG_11657T0	Putative uncharacterized protein [Source:UniProtKB/TrEMBL;Acc:G4NE76]	uncharacterized protein	protein_coding	GO:0003674(molecular_function); GO:0008150(biological_process); GO:0005575(cellular_component)	NA	NA	NA	5.22145	3.75058	5.56469	0	0	0	9.83791	1.33278	234.633	5.42313e-10	1.57366e-09	4.84557	14	25	0.358974	1140
2622	2684467	MGG_06312	MGG_06312T0	C6 zinc finger domain-containing protein [Source:UniProtKB/TrEMBL;Acc:G4N853]	C6 zinc finger domain-containing protein	protein_coding	GO:0008270(zinc ion binding); GO:0005634(nucleus); GO:0006355(regulation of transcription, DNA-templated); GO:0003700(DNA-binding transcription factor activity); GO:0000981(DNA-binding transcription factor activity, RNA polymerase II-specific); GO:0006357(regulation of transcription by RNA polymerase II); GO:0042025(host cell nucleus)	NA	NA	NA	3.94792	4.97268	5.19644	0	0	0	9.79577	1.29215	252.387	3.37796e-10	1.05252e-09	4.70568	42	75	0.358974	2439
2623	2679298	MGG_01584	MGG_01584T0	Amino-acid transporter Arg-13 [Source:UniProtKB/TrEMBL;Acc:G4MTW1]	amino-acid transporter Arg-13	protein_coding	GO:0016021(integral component of membrane); GO:0006810(transport); GO:0016020(membrane)	NA	K15114	NA	3.82057	4.5934	3.8871	0	0.0410909	0	7.70759	1.10532	215.529	2.68289e-11	1.33585e-10	4.10036	14	25	0.358974	1002
2624	12987115	MGG_17733	MGG_17733T0	Putative uncharacterized protein [Source:UniProtKB/TrEMBL;Acc:G4NHB8]	uncharacterized protein	protein_coding	GO:0016021(integral component of membrane); GO:0016020(membrane); GO:0051205(protein insertion into membrane); GO:0032977(membrane insertase activity); GO:0090150(establishment of protein localization to membrane)	NA	K17797	NA	0.849016	1.05353	0.900171	0	0	0	7.46904	-0.84607	58.3809	2.71692e-06	4.08159e-06	0.93424	14	25	0.358974	1167
2625	2683074	MGG_07355	MGG_07355T0	Putative uncharacterized protein [Source:UniProtKB/TrEMBL;Acc:G4MVG2]	uncharacterized protein	protein_coding	GO:0016020(membrane); GO:0016021(integral component of membrane)	NA	NA	NA	0.636762	0.63212	0.491002	0	0	0	6.80066	-1.39275	40.7964	1.90337e-05	2.64096e-05	0.586628	14	25	0.358974	648
2626	5050335	MGG_13413	MGG_13413T0	NA	uncharacterized protein	NA	NA	NA	K24195	NA	2.71685	3.66629	4.21444	0	0	0	9.38326	0.896774	183.451	2.64206e-09	6.32747e-09	3.53253	61	109	0.358824	3360
2627	2680288	MGG_09205	MGG_09205T0	NA	E3 ubiquitin-protein ligase HRD1	NA	NA	04120(Ubiquitin mediated proteolysis); 04141(Protein processing in endoplasmic reticulum)	K10601	ec:2.3.2.27	11.5042	12.7688	10.0246	0	0	0.043794	9.18496	2.54104	387.043	2.07995e-13	2.5949e-12	11.4325	47	84	0.358779	2454
2628	2680491	MGG_09536	MGG_09536T0	Putative uncharacterized protein [Source:UniProtKB/TrEMBL;Acc:G4N1C6]	uncharacterized protein	protein_coding	GO:0003676(nucleic acid binding); GO:0008270(zinc ion binding); GO:0005634(nucleus); GO:0046872(metal ion binding); GO:0006397(mRNA processing); GO:0061630(ubiquitin protein ligase activity); GO:0016567(protein ubiquitination)	03015(mRNA surveillance pathway)	K15541	NA	7.64114	6.61619	7.81512	0	0	0.043794	8.54987	1.91949	316.291	1.12969e-12	1.03936e-11	7.35748	47	84	0.358779	1977
2629	2674291	MGG_00155	MGG_00155T0	DNA-repair protein rad13 [Source:UniProtKB/TrEMBL;Acc:G4NE59]	DNA-repair protein rad13	protein_coding	GO:0004519(endonuclease activity); GO:0003677(DNA binding); GO:0005634(nucleus); GO:0006281(DNA repair); GO:0003824(catalytic activity); GO:0003697(single-stranded DNA binding); GO:0006289(nucleotide-excision repair); GO:0016788(hydrolase activity, acting on ester bonds); GO:0004518(nuclease activity); GO:0046872(metal ion binding); GO:0016787(hydrolase activity); GO:0006974(cellular response to DNA damage stimulus); GO:0090305(nucleic acid phosphodiester bond hydrolysis)	03420(Nucleotide excision repair)	K10846	NA	2.20744	3.03417	2.25043	0	0	0	8.88217	0.423377	144.37	1.20507e-08	2.50197e-08	2.49735	94	168	0.358779	3807
2630	2679343	MGG_01703	MGG_01703T0	GANP domain-containing protein [Source:UniProtKB/TrEMBL;Acc:G4MUW1]	GANP domain-containing protein	protein_coding	NA	NA	K23802	NA	8.82977	9.14467	8.26521	0	0	0	10.6886	2.1602	402.077	1.58792e-11	8.73356e-11	8.74655	33	59	0.358696	1563
2631	2675117	MGG_00706	MGG_00706T0	DNA polymerase subunit alpha B [Source:UniProtKB/TrEMBL;Acc:G4NEZ0]	DNA polymerase subunit alpha B	protein_coding	GO:0003677(DNA binding); GO:0005634(nucleus); GO:0006260(DNA replication); GO:0003887(DNA-directed DNA polymerase activity)	03030(DNA replication)	K02321	NA	2.24989	2.78133	2.49593	0.044347	0	0	6.99965	0.437912	139.199	8.88337e-10	2.40333e-09	2.50905	33	59	0.358696	1998
2632	5051152	MGG_11181	MGG_11181T0	Putative uncharacterized protein [Source:UniProtKB/TrEMBL;Acc:G4MTX7]	uncharacterized protein	protein_coding	NA	NA	NA	NA	6.70723	7.71186	5.56469	0	0	0	10.2956	1.77635	306.076	9.58538e-11	3.66013e-10	6.66126	85	152	0.35865	4137
2633	2676908	MGG_03530	MGG_03530T0	Putative uncharacterized protein [Source:UniProtKB/TrEMBL;Acc:G4N7R4]	uncharacterized protein	protein_coding	GO:0005515(protein binding)	NA	NA	NA	12.6503	11.7574	13.9117	0.044347	0	0	9.34515	2.69878	419.114	1.06241e-13	1.52212e-12	12.7732	52	93	0.358621	2763
2634	5049022	MGG_14806	MGG_14806T0	NA	uncharacterized protein	NA	NA	NA	NA	NA	4.58469	4.46698	4.37811	0.044347	0	0	7.83333	1.22669	233.816	1.37576e-11	7.77822e-11	4.47659	52	93	0.358621	3402
2635	2676614	MGG_03537	MGG_03537T0	Importin subunit beta-3 [Source:UniProtKB/TrEMBL;Acc:G4N7Q6]	importin subunit beta-3	protein_coding	GO:0006886(intracellular protein transport); GO:0005622(intracellular); GO:0008565(obsolete protein transporter activity); GO:0005634(nucleus); GO:0005737(cytoplasm); GO:0015031(protein transport); GO:0008536(Ran GTPase binding); GO:0006606(protein import into nucleus); GO:0061608(nuclear import signal receptor activity); GO:0010389(regulation of G2/M transition of mitotic cell cycle); GO:0034399(nuclear periphery); GO:0008139(nuclear localization sequence binding); GO:0006406(mRNA export from nucleus); GO:0007088(regulation of mitotic nuclear division); GO:0060188(regulation of protein desumoylation)	03013(Nucleocytoplasmic transport)	K20222	NA	28.909	29.8361	34.6566	0.044347	0.0410909	0.043794	9.33162	3.97167	825.842	1.29351e-16	2.9889e-14	31.1339	71	127	0.358586	3294
2636	2675823	MGG_05359	MGG_05359T0	SAM binding domain-containing protein containing protein [Source:UniProtKB/TrEMBL;Acc:G4MKV3]	SAM binding domain-containing protein containing protein	protein_coding	GO:0008152(metabolic process); GO:0032259(methylation); GO:0008168(methyltransferase activity); GO:0003674(molecular_function); GO:0008150(biological_process); GO:0005575(cellular_component)	NA	NA	NA	12.2683	12.0524	13.3798	0.044347	0	0	9.32163	2.67563	423.027	9.82208e-14	1.42862e-12	12.5668	38	68	0.358491	2439
2637	2676095	MGG_05336	MGG_05336T0	Putative uncharacterized protein [Source:UniProtKB/TrEMBL;Acc:G4MKH1]	uncharacterized protein	protein_coding	GO:0016020(membrane); GO:0016021(integral component of membrane)	NA	NA	NA	10.7825	8.2597	6.83312	0	0	0	10.6679	2.1399	309.597	8.89255e-11	3.44816e-10	8.62511	19	34	0.358491	1560
2638	2676701	MGG_03562	MGG_03562T0	Putative uncharacterized protein [Source:UniProtKB/TrEMBL;Acc:G4N7M9]	uncharacterized protein	protein_coding	GO:0003674(molecular_function); GO:0005515(protein binding)	NA	K17868	ec:3.1.1.97	2.03764	1.98064	2.08676	0	0	0	8.58811	0.15005	131.336	2.17791e-08	4.30182e-08	2.03501	19	34	0.358491	1329
2639	5051092	MGG_11116	MGG_11116T0	NA	uncharacterized protein	NA	NA	NA	NA	NA	1.78293	1.4328	2.86418	0	0	0	8.58505	0.147212	94.116	1.67804e-07	2.89283e-07	2.02664	38	68	0.358491	2427
2640	2678632	MGG_08356	MGG_08356T0	Polysaccharide deacetylase [Source:UniProtKB/TrEMBL;Acc:G4MWD7]	polysaccharide deacetylase	protein_coding	GO:0005975(carbohydrate metabolic process); GO:0003824(catalytic activity); GO:0016810(hydrolase activity, acting on carbon-nitrogen (but not peptide) bonds); GO:0003674(molecular_function); GO:0008150(biological_process); GO:0005575(cellular_component); GO:0005515(protein binding)	NA	NA	NA	1.10372	0.758544	2.74143	0	0	0	8.18866	-0.214659	47.1472	8.80295e-06	1.26585e-05	1.53456	19	34	0.358491	1452
2641	2674249	MGG_00656	MGG_00656T0	Putative uncharacterized protein [Source:UniProtKB/TrEMBL;Acc:G4NB14]	uncharacterized protein	protein_coding	GO:0003674(molecular_function); GO:0008150(biological_process); GO:0016020(membrane); GO:0016021(integral component of membrane)	NA	NA	NA	1.27352	1.51709	1.26842	0	0	0	8.00056	-0.383107	84.6874	3.15652e-07	5.24557e-07	1.35301	19	34	0.358491	1926
2642	2682905	MGG_10701	MGG_10701T0	Putative uncharacterized protein [Source:UniProtKB/TrEMBL;Acc:G4NIB6]	uncharacterized protein	protein_coding	GO:0003674(molecular_function); GO:0008150(biological_process); GO:0005575(cellular_component); GO:0005634(nucleus); GO:0005694(chromosome); GO:0000775(chromosome, centromeric region)	NA	NA	NA	0.976368	0.63212	0.286418	0	0	0	6.90112	-1.31337	30.8264	7.81656e-05	0.000101792	0.631635	19	34	0.358491	1113
2643	2675868	MGG_13076	MGG_13076T0	NA	uncharacterized protein	NA	NA	NA	NA	NA	0.127352	0.0842826	0.122751	0	0	0	4.46167	-2.82316	11.1621	0.00488596	0.00549409	0.111462	19	34	0.358491	909
2644	2685163	MGG_11784	MGG_11784T0	NA	uncharacterized protein	NA	NA	NA	NA	NA	6.19782	6.3212	5.76928	0.044347	0	0	8.27829	1.65574	287.555	2.49514e-12	1.99755e-11	6.0961	62	111	0.358382	3606
2645	12987087	MGG_15532	MGG_15532T0	Pre-mRNA-processing ATP-dependent RNA helicase PRP5 [Source:UniProtKB/Swiss-Prot;Acc:A4RN46]	pre-mRNA-processing ATP-dependent RNA helicase PRP5	protein_coding	GO:0000166(nucleotide binding); GO:0005524(ATP binding); GO:0006397(mRNA processing); GO:0005634(nucleus); GO:0016787(hydrolase activity); GO:0003676(nucleic acid binding); GO:0004386(helicase activity); GO:0008380(RNA splicing); GO:0016887(ATPase activity); GO:1990446(U1 snRNP binding); GO:1990447(U2 snRNP binding); GO:1903241(U2-type prespliceosome assembly); GO:0071004(U2-type prespliceosome); GO:0003724(RNA helicase activity)	03040(Spliceosome)	K12811	ec:3.6.4.13	5.64596	4.67769	5.27828	0	0	0	9.93928	1.43066	286.001	1.49477e-10	5.28546e-10	5.20064	72	129	0.358209	3036
2646	2685066	MGG_06893	MGG_06893T0	NA	uncharacterized protein	NA	NA	NA	NA	NA	3.77812	4.00343	3.76435	0	0	0	9.5054	1.01335	236.886	5.09823e-10	1.4934e-09	3.84863	24	43	0.358209	1641
2647	2677514	MGG_04240	MGG_04240T0	Putative uncharacterized protein [Source:UniProtKB/TrEMBL;Acc:G4NFB3]	uncharacterized protein	protein_coding	GO:0008152(metabolic process); GO:0016491(oxidoreductase activity); GO:0055114(oxidation-reduction process); GO:0005575(cellular_component); GO:0071949(FAD binding)	NA	K00480	ec:1.14.13.1	2.03764	0.96925	1.43209	0.044347	0	0	6.23876	-0.256192	68.3073	1.84192e-07	3.15775e-07	1.47966	24	43	0.358209	1245
2648	2682621	MGG_03068	MGG_03068T0	Putative uncharacterized protein [Source:UniProtKB/TrEMBL;Acc:G5EHN7]	hypothetical protein, variant; uncharacterized protein	protein_coding	GO:0005634(nucleus); GO:0006281(DNA repair); GO:0030915(Smc5-Smc6 complex); GO:0006974(cellular response to DNA damage stimulus); GO:0006310(DNA recombination)	NA	K22825	NA	1.10372	0.758544	1.88218	0	0	0	7.88964	-0.481536	55.8143	3.49121e-06	5.18553e-06	1.24815	24	43	0.358209	1155
2649	12984809	MGG_17935	MGG_17935T0	Putative uncharacterized protein [Source:UniProtKB/TrEMBL;Acc:G4NLM6]	uncharacterized protein	protein_coding	GO:0005524(ATP binding); GO:0000166(nucleotide binding); GO:0016491(oxidoreductase activity); GO:0055114(oxidation-reduction process); GO:0016772(transferase activity, transferring phosphorus-containing groups); GO:0046677(response to antibiotic); GO:0016773(phosphotransferase activity, alcohol group as acceptor)	NA	NA	NA	0.679213	0.716402	0.736504	0	0	0	7.07768	-1.17174	46.9395	9.03265e-06	1.29764e-05	0.710706	24	43	0.358209	1596
2650	2674551	MGG_01018	MGG_01018T0	Putative uncharacterized protein [Source:UniProtKB/TrEMBL;Acc:G4NCU9]	uncharacterized protein	protein_coding	GO:0016021(integral component of membrane); GO:0016020(membrane); GO:0016491(oxidoreductase activity); GO:0055114(oxidation-reduction process)	NA	NA	NA	0.254705	0.168565	0.163667	0	0	0	5.24105	-2.44497	17.2731	0.00102889	0.00122078	0.195646	24	43	0.358209	1740
2651	2681899	MGG_10324	MGG_10324T0	Putative uncharacterized protein [Source:UniProtKB/TrEMBL;Acc:G5EHZ9]	uncharacterized protein	protein_coding	GO:0043581(obsolete mycelium development); GO:0003674(molecular_function); GO:0006397(mRNA processing); GO:0005634(nucleus); GO:0008380(RNA splicing); GO:0005681(spliceosomal complex)	NA	NA	NA	3.65077	2.61276	3.27335	0.044347	0	0	7.34026	0.757333	163.962	2.43167e-10	7.9319e-10	3.17896	29	52	0.358025	1158
2652	2681771	MGG_10199	MGG_10199T0	Leucine Rich Repeat domain-containing protein [Source:UniProtKB/TrEMBL;Acc:G4MUQ0]	leucine Rich Repeat domain-containing protein	protein_coding	GO:0008150(biological_process); GO:0005575(cellular_component); GO:0005515(protein binding)	NA	NA	NA	11.2919	9.22895	11.825	0	0	0	10.9906	2.45659	410.432	1.38572e-11	7.82612e-11	10.7819	39	70	0.357798	2598
2653	2682163	MGG_10528	MGG_10528T0	NA	zinc binuclear cluster-type protein	NA	NA	NA	NA	NA	3.18381	3.41345	4.86911	0	0	0	9.49701	1.00536	190.312	2.08912e-09	5.10437e-09	3.82212	59	106	0.357576	3093
2654	12985395	MGG_14872	MGG_14872T0	NA	calpain-9	NA	NA	NA	NA	NA	12.5654	16.1823	20.3357	0	0	0	11.5923	3.0499	399.518	1.65626e-11	9.05261e-11	16.3611	64	115	0.357542	2391
2655	2683645	MGG_07718	MGG_07718T0	ATP-dependent RNA helicase DRS1 [Source:UniProtKB/Swiss-Prot;Acc:A4QYM6]	ATP-dependent RNA helicase DRS1	protein_coding	GO:0005524(ATP binding); GO:0003676(nucleic acid binding)	NA	K13181	ec:3.6.4.13	4.75449	3.96128	6.91495	0	0	0.043794	8.05361	1.43842	201.475	4.63477e-11	2.04443e-10	5.21024	64	115	0.357542	2397
2656	2682273	MGG_10660	MGG_10660T0	Putative uncharacterized protein [Source:UniProtKB/TrEMBL;Acc:G4MS16]	uncharacterized protein	protein_coding	GO:0003677(DNA binding); GO:0005634(nucleus); GO:0006355(regulation of transcription, DNA-templated); GO:0043565(sequence-specific DNA binding); GO:0003700(DNA-binding transcription factor activity); GO:0003674(molecular_function); GO:0008150(biological_process); GO:0005575(cellular_component)	NA	NA	NA	72.6333	101.476	101.515	0.0886939	0.205454	0.131382	9.27202	5.527	776.175	8.2622e-15	2.32314e-13	91.8748	20	36	0.357143	978
2657	12984126	MGG_17450	MGG_17450T0	NA	mitochondrial 2-oxoglutarate/malate carrier protein	NA	NA	NA	K15104	NA	9.97594	13.4009	8.26521	0	0	0	10.9582	2.42476	328.831	5.98557e-11	2.50375e-10	10.5474	15	27	0.357143	1008
2658	2684005	MGG_05970	MGG_05970T0	Putative uncharacterized protein [Source:UniProtKB/TrEMBL;Acc:G4N4I9]	uncharacterized protein	protein_coding	GO:0006396(RNA processing); GO:0004525(ribonuclease III activity); GO:0003723(RNA binding); GO:0005762(mitochondrial large ribosomal subunit); GO:0032543(mitochondrial translation); GO:0003735(structural constituent of ribosome); GO:0090501(RNA phosphodiester bond hydrolysis); GO:0090502(RNA phosphodiester bond hydrolysis, endonucleolytic)	NA	K17437	NA	5.73086	6.06835	6.26028	0	0	0	10.1503	1.63515	326.37	6.28925e-11	2.61001e-10	6.01983	15	27	0.357143	786
2659	2681621	MGG_02524	MGG_02524T0	Vacuolar protein sorting-associated protein 29 [Source:UniProtKB/TrEMBL;Acc:G4MKD1]	vacuolar protein sorting-associated protein 29	protein_coding	GO:0030904(retromer complex); GO:0042147(retrograde transport, endosome to Golgi); GO:0016788(hydrolase activity, acting on ester bonds); GO:0008150(biological_process); GO:0005575(cellular_component); GO:0015031(protein transport); GO:0005829(cytosol)	04144(Endocytosis)	K18467	NA	5.2639	5.64694	5.52378	0.044347	0	0	8.12451	1.50697	269.195	4.31076e-12	3.1028e-11	5.4782	10	18	0.357143	606
2660	2679831	MGG_08845	MGG_08845T0	Putative uncharacterized protein [Source:UniProtKB/TrEMBL;Acc:G4MV43]	uncharacterized protein	protein_coding	GO:0003674(molecular_function); GO:0008150(biological_process); GO:0005575(cellular_component)	NA	NA	NA	3.56587	3.91914	4.00985	0	0	0.043794	7.60972	1.01278	205.732	3.91171e-11	1.79788e-10	3.83162	25	45	0.357143	1269
2661	2679823	MGG_08837	MGG_08837T0	NA	MIZ zinc finger protein	NA	NA	04120(Ubiquitin mediated proteolysis)	K04706	NA	3.86302	3.91914	3.6416	0	0	0	9.48993	0.998563	234.48	5.4469e-10	1.57926e-09	3.80792	25	45	0.357143	1293
2662	5051647	MGG_13493	MGG_13493T0	NA	F-box protein	NA	NA	NA	K10295	NA	3.43851	3.24488	4.00985	0	0	0	9.39562	0.908546	212.17	1.03921e-09	2.75134e-09	3.56442	40	72	0.357143	1680
2663	2677712	MGG_10958	MGG_10958T0	Putative uncharacterized protein [Source:UniProtKB/TrEMBL;Acc:G4MYY5]	uncharacterized protein	protein_coding	GO:0035091(phosphatidylinositol binding); GO:0007154(cell communication)	NA	NA	NA	3.18381	3.91914	3.27335	0	0	0	9.35144	0.866452	206.15	1.25079e-09	3.23257e-09	3.45877	70	126	0.357143	3924
2664	2679340	MGG_01663	MGG_01663T0	Helix-loop-helix DNA binding protein [Source:UniProtKB/TrEMBL;Acc:G4MUF5]	helix-loop-helix DNA binding protein	protein_coding	GO:0046983(protein dimerization activity)	NA	K22484	NA	2.6744	2.23349	3.02785	0	0	0	8.96628	0.502219	157.278	7.02652e-09	1.5251e-08	2.64525	25	45	0.357143	930
2665	12984819	MGG_15005	MGG_15005T0	NA	uncharacterized protein	NA	NA	NA	NA	NA	2.6744	1.85422	2.49593	0	0	0	8.79005	0.337351	135.113	1.82474e-08	3.65364e-08	2.34152	20	36	0.357143	1137
2666	2682941	MGG_07056	MGG_07056T0	Putative uncharacterized protein [Source:UniProtKB/TrEMBL;Acc:G4MZR4]	uncharacterized protein	protein_coding	GO:0006810(transport); GO:0006888(endoplasmic reticulum to Golgi vesicle-mediated transport); GO:0005622(intracellular); GO:0005737(cytoplasm)	NA	K20301	NA	2.16499	1.4328	1.92309	0	0	0	8.44324	0.0168537	105.991	8.16851e-08	1.47114e-07	1.8403	5	9	0.357143	621
2667	12986113	MGG_16970	MGG_16970T0	Putative uncharacterized protein [Source:UniProtKB/TrEMBL;Acc:G4N2H3]	uncharacterized protein	protein_coding	GO:0000166(nucleotide binding); GO:0008152(metabolic process); GO:0016491(oxidoreductase activity); GO:0055114(oxidation-reduction process); GO:0005575(cellular_component)	00040(Pentose and glucuronate interconversions)	K00065	ec:1.1.1.127	1.95274	1.51709	1.30934	0.044347	0	0	6.34412	-0.161997	84.5035	3.96887e-08	7.52283e-08	1.59305	10	18	0.357143	792
2668	2682058	MGG_10491	MGG_10491T0	Putative uncharacterized protein [Source:UniProtKB/TrEMBL;Acc:G4MYG8]	uncharacterized protein	protein_coding	NA	NA	NA	NA	1.57068	1.51709	1.30934	0	0	0	8.11495	-0.280861	92.0622	1.91686e-07	3.2798e-07	1.4657	40	72	0.357143	2415
2669	2675308	MGG_04844	MGG_04844T0	Putative uncharacterized protein [Source:UniProtKB/TrEMBL;Acc:G4N2A2]	uncharacterized protein	protein_coding	GO:0003674(molecular_function); GO:0008150(biological_process); GO:0005575(cellular_component)	NA	NA	NA	1.14617	1.85422	1.30934	0	0	0	8.08678	-0.306122	80.2299	4.34678e-07	7.10899e-07	1.43658	30	54	0.357143	1536
2670	2678412	MGG_08176	MGG_08176T0	NA	uncharacterized protein	NA	NA	NA	NA	NA	1.01882	0.927109	0.695587	0	0	0	7.3818	-0.919834	52.935	4.68646e-06	6.88693e-06	0.880505	15	27	0.357143	753
2671	2679206	MGG_01829	MGG_01829T0	Putative uncharacterized protein [Source:UniProtKB/TrEMBL;Acc:G4MW81]	uncharacterized protein	protein_coding	GO:0003674(molecular_function); GO:0008150(biological_process); GO:0005575(cellular_component)	NA	NA	NA	0.424508	0.421413	0.65467	0	0	0	6.57878	-1.56366	34.9406	4.21774e-05	5.63437e-05	0.500197	30	54	0.357143	1860
2672	12984124	MGG_17448	MGG_17448T0	Putative uncharacterized protein [Source:UniProtKB/TrEMBL;Acc:G4NBZ9]	uncharacterized protein	protein_coding	NA	NA	NA	NA	0.50941	0.294989	0.327335	0	0	0	6.17029	-1.86108	28.0558	0.000123591	0.00015819	0.377245	5	9	0.357143	477
2673	12987377	MGG_15445	MGG_15445T0	NA	uncharacterized protein	NA	NA	NA	NA	NA	0.297156	0.337131	0.491002	0	0	0	6.16895	-1.86228	28.4609	0.00011549	0.000148164	0.375096	5	9	0.357143	495
2674	12985372	MGG_16337	MGG_16337T0	NA	uncharacterized protein	NA	NA	NA	NA	NA	0.50941	0.168565	0.204584	0	0	0	5.81384	-2.10118	19.3542	0.000647239	0.00077992	0.294186	5	9	0.357143	411
2675	5049558	MGG_11770	MGG_11770T0	NA	uncharacterized protein	NA	NA	NA	NA	NA	0.297156	0.126424	0.286418	0	0	0	5.51386	-2.28821	18.7706	0.000736203	0.000883074	0.236666	5	9	0.357143	480
2676	2684112	MGG_05863	MGG_05863T0	Putative uncharacterized protein [Source:UniProtKB/TrEMBL;Acc:G4N3R1]	uncharacterized protein	protein_coding	GO:0016020(membrane); GO:0003674(molecular_function); GO:0008150(biological_process); GO:0016021(integral component of membrane)	NA	K07034	NA	0.127352	0.252848	0.245501	0	0	0	5.33735	-2.39123	17.6624	0.000942235	0.00112062	0.208567	10	18	0.357143	1002
2677	12984764	MGG_17895	MGG_17895T0	NA	uncharacterized protein	NA	NA	NA	NA	NA	0.297156	0.126424	0.163667	0	0	0	5.24112	-2.4449	16.1243	0.00134825	0.00158486	0.195749	5	9	0.357143	471
2678	12985021	MGG_16827	MGG_16827T0	NA	uncharacterized protein	NA	NA	NA	NA	NA	0.0424508	0.168565	0.204584	0	0	0	4.76988	-2.68637	11.3616	0.0046858	0.00528257	0.138533	5	9	0.357143	441
2679	2675911	MGG_05747	MGG_05747T0	Putative uncharacterized protein [Source:UniProtKB/TrEMBL;Acc:G4MPW3]	uncharacterized protein	protein_coding	NA	NA	NA	NA	0.127352	0.252848	0	0	0	0	4.62525	-2.75205	7.87427	0.014167	0.0153825	0.126733	5	9	0.357143	534
2680	5051227	MGG_14630	MGG_14630T0	Putative uncharacterized protein [Source:UniProtKB/TrEMBL;Acc:G4MQA0]	uncharacterized protein	protein_coding	NA	NA	NA	NA	0.169803	0	0.122751	0	0	0	4.27834	-2.89705	6.97969	0.0192579	0.0206649	0.0975179	5	9	0.357143	291
2681	2682010	MGG_12228	MGG_12228T0	NA	uncharacterized protein	NA	NA	NA	NA	NA	0.127352	0.0421413	0.0409169	0	0	0	3.82272	-3.05697	6.83788	0.0197538	0.0211451	0.0701369	15	27	0.357143	1068
2682	12985597	MGG_15846	MGG_15846T0	NA	uncharacterized protein	NA	NA	NA	NA	NA	0.0424508	0.126424	0.0409169	0	0	0	3.82257	-3.05709	6.85739	0.0196084	0.0210195	0.0699305	5	9	0.357143	363
2683	12984250	MGG_16754	MGG_16754T0	NA	uncharacterized protein	NA	NA	NA	NA	NA	0.0424508	0.0842826	0.0818337	0	0	0	3.82228	-3.05735	7.59427	0.014926	0.0161766	0.0695224	5	9	0.357143	321
2684	12984990	MGG_15115	MGG_15115T0	NA	uncharacterized protein	NA	NA	NA	NA	NA	0.0849016	0.0421413	0.0409169	0	0	0	3.52591	-3.14445	6.31962	0.0235952	0.0251064	0.0559866	5	9	0.357143	312
2685	5050103	MGG_12728	MGG_12728T0	NA	uncharacterized protein	NA	NA	NA	NA	NA	0.0424508	0.0421413	0.0409169	0	0	0	3.15189	-3.23757	5.45396	0.0327056	0.0344345	0.0418363	5	9	0.357143	462
2686	12986379	MGG_16441	MGG_16441T0	NA	uncharacterized protein	NA	NA	NA	NA	NA	13.3296	13.8645	11.9886	0.044347	0	0	9.37695	2.73008	426.119	9.2352e-14	1.3545e-12	13.0609	76	137	0.356808	2751
2687	2678806	MGG_08594	MGG_08594T0	NA	uncharacterized protein	NA	NA	NA	NA	NA	3.73567	3.03417	3.35518	0	0.0410909	0	7.42712	0.838445	184.284	9.54819e-11	3.6506e-10	3.37501	76	137	0.356808	3732
2688	2681565	MGG_02468	MGG_02468T0	Putative uncharacterized protein [Source:UniProtKB/TrEMBL;Acc:G4MRY1]	uncharacterized protein	protein_coding	GO:0042578(phosphoric ester hydrolase activity)	NA	NA	NA	4.62714	3.20274	4.58269	0	0	0	9.61011	1.11365	211.518	1.05989e-09	2.79703e-09	4.13752	61	110	0.356725	2859
2689	2682466	MGG_02913	MGG_02913T0	Putative uncharacterized protein [Source:UniProtKB/TrEMBL;Acc:G4NLL1]	uncharacterized protein	protein_coding	GO:0016787(hydrolase activity); GO:0006629(lipid metabolic process); GO:0004806(triglyceride lipase activity); GO:0005575(cellular_component)	NA	NA	NA	2.97156	3.07632	2.4141	0	0	0	9.05698	0.587523	170.237	4.25415e-09	9.71902e-09	2.82066	56	101	0.356688	3762
2690	2683253	MGG_07131	MGG_07131T0	Putative uncharacterized protein [Source:UniProtKB/TrEMBL;Acc:G4MT52]	uncharacterized protein	protein_coding	GO:0008270(zinc ion binding); GO:0005634(nucleus); GO:0006355(regulation of transcription, DNA-templated); GO:0003700(DNA-binding transcription factor activity); GO:0000981(DNA-binding transcription factor activity, RNA polymerase II-specific); GO:0006357(regulation of transcription by RNA polymerase II); GO:0042025(host cell nucleus)	NA	NA	NA	2.16499	3.41345	2.37318	0	0	0	8.96796	0.503793	139.79	1.47487e-08	2.99648e-08	2.65054	51	92	0.356643	3000
2691	2676508	MGG_03204	MGG_03204T0	Replication factor C subunit 1 [Source:UniProtKB/TrEMBL;Acc:G4NAB5]	replication factor C subunit 1	protein_coding	GO:0005524(ATP binding); GO:0003677(DNA binding); GO:0000166(nucleotide binding); GO:0006260(DNA replication); GO:0017111(nucleoside-triphosphatase activity); GO:0005622(intracellular); GO:0005663(DNA replication factor C complex); GO:0003689(DNA clamp loader activity); GO:0005634(nucleus); GO:0006281(DNA repair)	03030(DNA replication); 03420(Nucleotide excision repair); 03430(Mismatch repair)	K10754	NA	4.20263	5.6048	6.09661	0	0	0	9.96771	1.45818	255.231	3.14049e-10	9.88655e-10	5.30135	82	148	0.356522	3252
2692	2677756	MGG_04803	MGG_04803T0	Transmembrane and coiled-coil domain-containing protein 4 [Source:UniProtKB/TrEMBL;Acc:G4MTU5]	transmembrane and coiled-coil domain-containing protein 4	protein_coding	GO:0016021(integral component of membrane); GO:0016020(membrane)	NA	NA	NA	4.62714	4.71983	5.85111	0	0	0	9.9022	1.39485	269.807	2.18721e-10	7.2718e-10	5.06603	82	148	0.356522	4122
2693	5051106	MGG_11129	MGG_11129T0	NA	caffeine-induced death protein 1	NA	NA	NA	K13291	ec:2.7.7.52	2.97156	4.46698	3.35518	0.044347	0	0	7.5185	0.92615	172.886	1.59182e-10	5.57245e-10	3.59791	62	112	0.356322	3201
2694	2678757	MGG_08449	MGG_08449T0	Putative uncharacterized protein [Source:UniProtKB/TrEMBL;Acc:G4NA79]	uncharacterized protein	protein_coding	NA	NA	NA	NA	0.297156	0.168565	0.204584	0	0	0	5.42885	-2.33832	18.9772	0.000703721	0.000845656	0.223435	31	56	0.356322	2220
2695	2675584	MGG_05211	MGG_05211T0	Na(+)/H(+) antiporter 2 [Source:UniProtKB/TrEMBL;Acc:G4N538]	Na(+)/H(+) antiporter 2	protein_coding	GO:0016021(integral component of membrane); GO:0006810(transport); GO:0055085(transmembrane transport); GO:0016020(membrane); GO:0015385(sodium:proton antiporter activity); GO:0006814(sodium ion transport); GO:0006812(cation transport); GO:0015299(solute:proton antiporter activity); GO:0005886(plasma membrane); GO:1902600(proton transmembrane transport); GO:0030004(cellular monovalent inorganic cation homeostasis); GO:0015297(antiporter activity); GO:0015491(cation:cation antiporter activity); GO:0006970(response to osmotic stress); GO:0030007(cellular potassium ion homeostasis); GO:0036376(sodium ion export across plasma membrane); GO:0097623(potassium ion export across plasma membrane); GO:0045121(membrane raft)	NA	K24160	NA	7.04683	6.91118	11.825	0	0	0	10.6645	2.13667	257.638	2.95404e-10	9.3851e-10	8.59433	52	94	0.356164	2901
2696	2678036	MGG_04518	MGG_04518T0	Sporulation protein RMD5 [Source:UniProtKB/TrEMBL;Acc:G4MSE7]	sporulation protein RMD5	protein_coding	GO:0008270(zinc ion binding)	NA	K23333	ec:2.3.2.27	1.99519	1.64351	2.08676	0	0	0	8.49616	0.0653841	118.024	4.22372e-08	7.95713e-08	1.90849	26	47	0.356164	1308
2697	2676469	MGG_03196	MGG_03196T0	RCM-1 [Source:UniProtKB/TrEMBL;Acc:G4NAC6]	RCM-1	protein_coding	GO:0005575(cellular_component); GO:0000122(negative regulation of transcription by RNA polymerase II); GO:0000790(nuclear chromatin); GO:0005634(nucleus); GO:0005515(protein binding)	04011(MAPK signaling pathway - yeast); 04111(Cell cycle - yeast)	K06665	NA	13.9239	14.3702	12.3569	0.044347	0.0410909	0	8.63961	2.78377	493.776	3.76129e-15	1.45418e-13	13.5503	63	114	0.355932	2769
2698	2674130	MGG_01028	MGG_01028T0	Putative uncharacterized protein [Source:UniProtKB/TrEMBL;Acc:G4NCT7]	uncharacterized protein	protein_coding	GO:0005777(peroxisome); GO:0016020(membrane); GO:0005778(peroxisomal membrane); GO:0016560(protein import into peroxisome matrix, docking); GO:0003674(molecular_function); GO:0008150(biological_process); GO:0015031(protein transport); GO:0005515(protein binding)	04146(Peroxisome)	K13343	NA	7.00438	6.23692	6.46487	0	0	0	10.2758	1.75714	341.477	4.66965e-11	2.05809e-10	6.56872	21	38	0.355932	1083
2699	2674590	MGG_00952	MGG_00952T0	Amidohydrolase 2 [Source:UniProtKB/TrEMBL;Acc:G4ND71]	amidohydrolase 2	protein_coding	GO:0008152(metabolic process); GO:0016787(hydrolase activity); GO:0003824(catalytic activity)	NA	NA	NA	5.30635	6.57405	5.89203	0	0	0	10.1271	1.61262	307.663	9.26658e-11	3.56428e-10	5.92414	21	38	0.355932	1401
2700	2675417	MGG_04912	MGG_04912T0	Putative uncharacterized protein [Source:UniProtKB/TrEMBL;Acc:G4N339]	uncharacterized protein	protein_coding	GO:0003677(DNA binding); GO:0005622(intracellular)	NA	NA	NA	3.90547	3.53987	4.1326	0	0	0	9.50979	1.01756	232.352	5.77807e-10	1.65836e-09	3.85932	63	114	0.355932	2643
2701	2675090	MGG_01068	MGG_01068T0	JmjC domain-containing protein [Source:UniProtKB/TrEMBL;Acc:G4NCJ0]	JmjC domain-containing protein	protein_coding	GO:0003677(DNA binding); GO:0008150(biological_process); GO:0005575(cellular_component); GO:0005634(nucleus)	NA	NA	NA	3.73567	3.41345	3.80527	0	0	0	9.42989	0.941225	224.715	7.17284e-10	1.99549e-09	3.65146	84	152	0.355932	4035
2702	2681941	MGG_10289	MGG_10289T0	Putative uncharacterized protein [Source:UniProtKB/TrEMBL;Acc:G4NK82]	uncharacterized protein	protein_coding	GO:0016021(integral component of membrane); GO:0043581(obsolete mycelium development); GO:0005886(plasma membrane); GO:0055085(transmembrane transport); GO:0005215(transporter activity); GO:0016020(membrane); GO:0022857(transmembrane transporter activity)	NA	NA	NA	3.65077	4.21413	2.86418	0	0	0	9.39876	0.911518	192.535	1.93942e-09	4.77522e-09	3.57636	21	38	0.355932	1941
2703	2674741	MGG_00596	MGG_00596T0	Xaa-Pro dipeptidase [Source:UniProtKB/TrEMBL;Acc:G4NB97]	xaa-Pro dipeptidase	protein_coding	GO:0046872(metal ion binding); GO:0016787(hydrolase activity); GO:0004177(aminopeptidase activity); GO:0030145(manganese ion binding); GO:0005575(cellular_component); GO:0008237(metallopeptidase activity); GO:0006508(proteolysis); GO:0070006(metalloaminopeptidase activity)	NA	K18573	ec:3.4.11.26	2.03764	1.9385	4.00985	0	0	0	8.97787	0.513113	104.023	9.15324e-08	1.63533e-07	2.662	21	38	0.355932	1521
2704	2674927	MGG_00417	MGG_00417T0	Zinc finger transcription factor [Source:UniProtKB/TrEMBL;Acc:G4NCC3]	zinc finger transcription factor	protein_coding	GO:0008270(zinc ion binding); GO:0003677(DNA binding); GO:0005634(nucleus); GO:0006355(regulation of transcription, DNA-templated); GO:0003700(DNA-binding transcription factor activity); GO:0000981(DNA-binding transcription factor activity, RNA polymerase II-specific); GO:0045122(aflatoxin biosynthetic process); GO:0006357(regulation of transcription by RNA polymerase II); GO:0042025(host cell nucleus)	NA	NA	NA	0.212254	0.421413	0.613753	0	0	0	6.31827	-1.75623	26.3778	0.000164595	0.000208013	0.415807	21	38	0.355932	1392
2705	2675518	MGG_05129	MGG_05129T0	Putative uncharacterized protein [Source:UniProtKB/TrEMBL;Acc:G4N4I3]	uncharacterized protein	protein_coding	GO:0005634(nucleus); GO:0003677(DNA binding)	NA	NA	NA	9.33918	9.18681	8.18337	0	0	0	10.7141	2.18517	399.974	1.644e-11	8.99498e-11	8.90312	205	371	0.355903	5892
2706	2683058	MGG_07339	MGG_07339T0	Putative uncharacterized protein [Source:UniProtKB/TrEMBL;Acc:G4MVE4]	uncharacterized protein	protein_coding	GO:0046872(metal ion binding); GO:0003676(nucleic acid binding); GO:0008270(zinc ion binding); GO:0005622(intracellular)	NA	NA	NA	8.61751	8.21756	7.40595	0	0	0.131382	7.38541	2.05584	233.383	8.02465e-12	5.0897e-11	8.08034	58	105	0.355828	2736
2707	2679390	MGG_01811	MGG_01811T0	Putative uncharacterized protein [Source:UniProtKB/TrEMBL;Acc:G4MW56]	uncharacterized protein	protein_coding	GO:0043581(obsolete mycelium development); GO:0003674(molecular_function); GO:0005575(cellular_component); GO:0016020(membrane); GO:0016021(integral component of membrane)	NA	NA	NA	6.15537	5.39409	5.76928	0	0.0410909	0.043794	7.40965	1.58314	313.391	2.42288e-13	2.95924e-12	5.77291	37	67	0.355769	3162
2708	2682798	MGG_02667	MGG_02667T0	Putative uncharacterized protein [Source:UniProtKB/TrEMBL;Acc:G5EH07]	uncharacterized protein	protein_coding	GO:0055114(oxidation-reduction process); GO:0005507(copper ion binding); GO:0008131(primary amine oxidase activity); GO:0009308(amine metabolic process); GO:0048038(quinone binding); GO:0008150(biological_process); GO:0005575(cellular_component); GO:0005515(protein binding)	NA	NA	NA	5.30635	4.71983	4.86911	0	0	0	9.87236	1.36601	284.165	1.55907e-10	5.47783e-10	4.9651	53	96	0.355705	3024
2709	2677328	MGG_03966	MGG_03966T0	Putative uncharacterized protein [Source:UniProtKB/TrEMBL;Acc:G4NH21]	uncharacterized protein	protein_coding	GO:0003674(molecular_function); GO:0008150(biological_process); GO:0005575(cellular_component)	NA	NA	NA	0.127352	0.0842826	0.0818337	0	0	0	4.27857	-2.89686	9.99142	0.00689711	0.00765489	0.0978229	53	96	0.355705	2856
2710	2682270	MGG_10657	MGG_10657T0	Putative uncharacterized protein [Source:UniProtKB/TrEMBL;Acc:G4MS12]	uncharacterized protein	protein_coding	GO:0016747(transferase activity, transferring acyl groups other than amino-acyl groups); GO:0008150(biological_process); GO:0005575(cellular_component); GO:0016020(membrane); GO:0016021(integral component of membrane)	NA	NA	NA	3.94792	3.24488	4.05077	0	0	0	9.46758	0.977208	219.09	8.44891e-10	2.30059e-09	3.74786	16	29	0.355556	1632
2711	2683357	MGG_07437	MGG_07437T0	NA	uncharacterized protein	NA	NA	NA	NA	NA	2.6744	3.07632	3.47793	0	0	0	9.18368	0.707196	183.725	2.61704e-09	6.28184e-09	3.07622	32	58	0.355556	2142
2712	2684360	MGG_06200	MGG_06200T0	Putative uncharacterized protein [Source:UniProtKB/TrEMBL;Acc:G4N0E6]	uncharacterized protein	protein_coding	GO:0005524(ATP binding); GO:0016772(transferase activity, transferring phosphorus-containing groups); GO:0016310(phosphorylation); GO:0000166(nucleotide binding); GO:0016301(kinase activity); GO:0016740(transferase activity); GO:0005739(mitochondrion); GO:0005759(mitochondrial matrix); GO:0004672(protein kinase activity); GO:0006468(protein phosphorylation)	NA	NA	NA	3.39606	2.14921	2.78235	0.044347	0	0	7.14473	0.573413	137.934	9.54252e-10	2.55862e-09	2.77587	16	29	0.355556	1434
2713	2679089	MGG_01628	MGG_01628T0	Putative uncharacterized protein [Source:UniProtKB/TrEMBL;Acc:G4MUC2]	uncharacterized protein	protein_coding	GO:0000287(magnesium ion binding); GO:0016829(lyase activity); GO:0010333(terpene synthase activity); GO:0003674(molecular_function); GO:0008150(biological_process); GO:0005575(cellular_component); GO:0046872(metal ion binding)	NA	NA	NA	1.69803	1.64351	1.67759	0	0	0	8.30618	-0.108181	107.733	7.39583e-08	1.34002e-07	1.67305	16	29	0.355556	1053
2714	2680510	MGG_09467	MGG_09467T0	NA	uncharacterized protein	NA	NA	NA	NA	NA	0.50941	0.252848	0.736504	0	0	0	6.57841	-1.56398	29.3044	9.99908e-05	0.000129003	0.499587	16	29	0.355556	981
2715	2674351	MGG_00797	MGG_00797T0	Putative uncharacterized protein [Source:UniProtKB/TrEMBL;Acc:G4NEC2]	uncharacterized protein	protein_coding	GO:0016020(membrane); GO:0016021(integral component of membrane)	NA	NA	NA	0.594311	0.505696	0.245501	0	0	0	6.41321	-1.68666	28.9671	0.000105851	0.000136213	0.448503	16	29	0.355556	882
2716	12986188	MGG_15508	MGG_15508T0	Putative uncharacterized protein [Source:UniProtKB/TrEMBL;Acc:G4MXZ4]	uncharacterized protein	protein_coding	GO:0046872(metal ion binding); GO:0003676(nucleic acid binding); GO:0008270(zinc ion binding); GO:0005622(intracellular)	NA	NA	NA	0.254705	0.252848	0.450086	0	0	0	5.94101	-2.01811	24.3749	0.000237485	0.000296673	0.319213	16	29	0.355556	960
2717	5050717	MGG_11561	MGG_11561T0	Putative uncharacterized protein [Source:UniProtKB/TrEMBL;Acc:G4NBH6]	uncharacterized protein	protein_coding	GO:0005634(nucleus); GO:0008270(zinc ion binding); GO:0006357(regulation of transcription by RNA polymerase II); GO:0006355(regulation of transcription, DNA-templated); GO:0000981(DNA-binding transcription factor activity, RNA polymerase II-specific); GO:0042025(host cell nucleus)	NA	NA	NA	4.11773	4.34056	4.09169	0	0	0	9.62554	1.12845	253.411	3.2903e-10	1.02979e-09	4.18332	43	78	0.355372	2613
2718	2677454	MGG_04021	MGG_04021T0	Putative uncharacterized protein [Source:UniProtKB/TrEMBL;Acc:G4NGV0]	uncharacterized protein	protein_coding	GO:0005575(cellular_component); GO:0006874(cellular calcium ion homeostasis)	NA	NA	NA	3.31116	2.94989	2.6596	0	0	0	9.13316	0.659403	181.592	2.8197e-09	6.69949e-09	2.97355	27	49	0.355263	1797
2719	2678088	MGG_04648	MGG_04648T0	Putative uncharacterized protein [Source:UniProtKB/TrEMBL;Acc:G4MT86]	uncharacterized protein	protein_coding	GO:0016020(membrane); GO:0016021(integral component of membrane)	NA	NA	NA	0.764114	0.379272	0.368252	0	0	0	6.58097	-1.5617	31.1008	7.50228e-05	9.78469e-05	0.503879	27	49	0.355263	1554
2720	2675633	MGG_05089	MGG_05089T0	Vacuolar protein sorting-associated protein 35 [Source:UniProtKB/TrEMBL;Acc:G4N4D6]	vacuolar protein sorting-associated protein 35	protein_coding	GO:0005829(cytosol); GO:0030437(ascospore formation); GO:0006886(intracellular protein transport); GO:0005768(endosome); GO:0030904(retromer complex); GO:0042147(retrograde transport, endosome to Golgi); GO:0003674(molecular_function); GO:0016020(membrane); GO:0015031(protein transport); GO:0030906(retromer, cargo-selective complex)	04144(Endocytosis)	K18468	NA	8.99957	9.60822	8.96079	0	0	0	10.7599	2.23011	414.815	1.29155e-11	7.42765e-11	9.18953	60	109	0.35503	2694
2721	12984415	MGG_15281	MGG_15281T0	NA	uncharacterized protein	NA	NA	NA	K22804	NA	2.5046	2.90775	4.70544	0	0	0	9.31763	0.834312	143.893	1.23015e-08	2.54651e-08	3.3726	104	189	0.354949	3558
2722	2683223	MGG_07327	MGG_07327T0	Asparagine-rich protein [Source:UniProtKB/TrEMBL;Acc:G4MV21]	asparagine-rich protein	protein_coding	GO:0003676(nucleic acid binding); GO:0008270(zinc ion binding); GO:0000166(nucleotide binding); GO:0005622(intracellular); GO:0008150(biological_process); GO:0046872(metal ion binding); GO:0003723(RNA binding)	NA	NA	NA	11.674	11.2939	12.0296	0	0	0	11.1041	2.56823	465.865	5.97783e-12	4.03485e-11	11.6658	22	40	0.354839	1887
2723	2674946	MGG_00583	MGG_00583T0	Beta-galactosidase [Source:UniProtKB/TrEMBL;Acc:G4NBB5]	beta-galactosidase	protein_coding	GO:0005975(carbohydrate metabolic process); GO:0003824(catalytic activity); GO:0030246(carbohydrate binding); GO:0004553(hydrolase activity, hydrolyzing O-glycosyl compounds); GO:0043169(cation binding); GO:0004565(beta-galactosidase activity); GO:0009341(beta-galactosidase complex); GO:0016787(hydrolase activity); GO:0008152(metabolic process); GO:0016798(hydrolase activity, acting on glycosyl bonds); GO:0071555(cell wall organization)	00052(Galactose metabolism); 00511(Other glycan degradation); 00600(Sphingolipid metabolism)	K01190	ec:3.2.1.23	7.8534	9.35537	8.14246	0	0	0	10.639	2.11168	381.831	2.23488e-11	1.16327e-10	8.45041	55	100	0.354839	3213
2724	5049111	MGG_13245	MGG_13245T0	NA	translation regulator GCD7	NA	NA	NA	K03754	NA	5.39125	2.90775	5.44194	0	0	0	9.75686	1.25468	174.578	3.62377e-09	8.40485e-09	4.58032	22	40	0.354839	1344
2725	12986197	MGG_17690	MGG_17690T0	NA	ER membrane protein	NA	NA	NA	NA	NA	4.92429	4.17199	3.8871	0	0	0	9.67395	1.17491	243.901	4.21853e-10	1.26821e-09	4.3278	11	20	0.354839	1368
2726	2678263	MGG_08212	MGG_08212T0	BZIP transcription factor [Source:UniProtKB/TrEMBL;Acc:G4MZM4]	BZIP transcription factor	protein_coding	GO:0003677(DNA binding); GO:0005634(nucleus); GO:0006355(regulation of transcription, DNA-templated); GO:0043565(sequence-specific DNA binding); GO:0003700(DNA-binding transcription factor activity)	04011(MAPK signaling pathway - yeast)	K09051	NA	5.22145	3.96128	3.31427	0.044347	0	0	7.72853	1.12631	188.148	8.06146e-11	3.18706e-10	4.16567	33	60	0.354839	1578
2727	2677581	MGG_04338	MGG_04338T0	Potassium transporter 1 [Source:UniProtKB/TrEMBL;Acc:G4NGE5]	potassium transporter 1	protein_coding	GO:0055085(transmembrane transport); GO:0008324(cation transmembrane transporter activity); GO:0006812(cation transport); GO:0016020(membrane); GO:0016021(integral component of membrane); GO:0098655(cation transmembrane transport); GO:0006811(ion transport)	NA	K24976	NA	2.88665	3.58201	2.9051	0	0	0	9.20498	0.727362	187.244	2.31819e-09	5.60804e-09	3.12459	33	60	0.354839	2475
2728	2684329	MGG_06161	MGG_06161T0	Putative uncharacterized protein [Source:UniProtKB/TrEMBL;Acc:G4MZZ6]	uncharacterized protein	protein_coding	NA	NA	NA	NA	1.48578	1.39066	1.30934	0	0	0	8.04452	-0.343917	88.655	2.40278e-07	4.0545e-07	1.39526	11	20	0.354839	810
2729	2679783	MGG_01182	MGG_01182T0	Glyoxylate reductase [Source:UniProtKB/TrEMBL;Acc:G4MWW7]	glyoxylate reductase	protein_coding	GO:0051287(NAD binding); GO:0000166(nucleotide binding); GO:0008152(metabolic process); GO:0055114(oxidation-reduction process); GO:0016616(oxidoreductase activity, acting on the CH-OH group of donors, NAD or NADP as acceptor); GO:0048037(obsolete cofactor binding); GO:0016491(oxidoreductase activity)	NA	NA	NA	0.636762	0.674261	0.409169	0	0	0	6.76662	-1.41926	38.0402	2.73462e-05	3.71973e-05	0.573397	22	40	0.354839	1200
2730	2676502	MGG_03493	MGG_03493T0	Putative uncharacterized protein [Source:UniProtKB/TrEMBL;Acc:G4N808]	uncharacterized protein	protein_coding	GO:0003674(molecular_function); GO:0008150(biological_process); GO:0005575(cellular_component)	NA	NA	NA	0.382057	0.547837	0.450086	0	0	0	6.45559	-1.65565	34.1817	4.71459e-05	6.26388e-05	0.459993	22	40	0.354839	1395
2731	2679769	MGG_01213	MGG_01213T0	Putative uncharacterized protein [Source:UniProtKB/TrEMBL;Acc:G4MX08]	uncharacterized protein	protein_coding	GO:0003674(molecular_function); GO:0008150(biological_process); GO:0005575(cellular_component)	NA	NA	NA	0.169803	0.0421413	0.0818337	0	0	0	4.27864	-2.89679	8.80951	0.0101223	0.0111032	0.0979261	22	40	0.354839	1110
2732	2676875	MGG_03459	MGG_03459T0	Atg26p [Source:UniProtKB/TrEMBL;Acc:G4N8A1]	Atg26p	protein_coding	GO:0005975(carbohydrate metabolic process); GO:0016758(transferase activity, transferring hexosyl groups); GO:0008152(metabolic process); GO:0030259(lipid glycosylation); GO:0006914(autophagy); GO:0016906(sterol 3-beta-glucosyltransferase activity); GO:0102202(soladodine glucosyltransferase activity); GO:0102203(brassicasterol glucosyltransferase activity); GO:0102205(cholesterol alpha-glucosyltransferase activity)	NA	K05841	ec:2.4.1.173	5.39125	5.77336	5.07369	0	0	0	9.9967	1.4862	300.941	1.07107e-10	4.00975e-10	5.41277	94	171	0.354717	4689
2733	2675583	MGG_05212	MGG_05212T0	Putative uncharacterized protein [Source:UniProtKB/TrEMBL;Acc:G4N540]	uncharacterized protein	protein_coding	GO:0005739(mitochondrion); GO:0005524(ATP binding); GO:0003677(DNA binding); GO:0005634(nucleus); GO:0000166(nucleotide binding); GO:0000002(mitochondrial genome maintenance); GO:0006310(DNA recombination); GO:0006281(DNA repair); GO:0000723(telomere maintenance); GO:0017111(nucleoside-triphosphatase activity); GO:0043141(GO_0043141); GO:0016787(hydrolase activity); GO:0006974(cellular response to DNA damage stimulus); GO:0004386(helicase activity); GO:0003678(DNA helicase activity); GO:0032508(DNA duplex unwinding); GO:0016887(ATPase activity); GO:0017116(single-stranded DNA helicase activity); GO:0051880(G-quadruplex DNA binding); GO:0043504(mitochondrial DNA repair); GO:0044806(G-quadruplex DNA unwinding); GO:1902983(DNA strand elongation involved in mitotic DNA replication); GO:1903469(removal of RNA primer involved in mitotic DNA replication); GO:1905467(positive regulation of G-quadruplex DNA unwinding); GO:0000790(nuclear chromatin); GO:0005730(nucleolus); GO:0035861(site of double-strand break); GO:1902377(nuclear rDNA heterochromatin); GO:0003723(RNA binding); GO:0061995(ATP-dependent protein-DNA complex displacement activity); GO:0070336(flap-structured DNA binding); GO:1990814(DNA/DNA annealing activity); GO:0043139(5'-3' DNA helicase activity); GO:0033678(5'-3' DNA/RNA helicase activity); GO:0045911(positive regulation of DNA recombination); GO:0031297(replication fork processing); GO:0140445(chromosome, telomeric repeat region)	NA	K15255	ec:3.6.4.12	1.95274	2.69704	3.3961	0	0	0	8.98725	0.521924	135.587	1.78498e-08	3.57732e-08	2.68196	50	91	0.35461	2592
2734	2684550	MGG_06395	MGG_06395T0	Intron-binding protein aquarius [Source:UniProtKB/TrEMBL;Acc:G4N7K0]	intron-binding protein aquarius	protein_coding	GO:0005681(spliceosomal complex); GO:0000398(mRNA splicing, via spliceosome); GO:0097157(pre-mRNA intronic binding); GO:0006397(mRNA processing); GO:0005634(nucleus); GO:0008380(RNA splicing); GO:0045292(mRNA cis splicing, via spliceosome); GO:0005684(U2-type spliceosomal complex)	03040(Spliceosome)	K12874	NA	7.59869	5.85764	7.2832	0	0	0	10.3497	1.82909	324.757	6.49693e-11	2.67928e-10	6.91318	78	142	0.354545	4332
2735	2679416	MGG_01237	MGG_01237T0	Kelch repeat protein [Source:UniProtKB/TrEMBL;Acc:G4MXK3]	kelch repeat protein	protein_coding	GO:0043581(obsolete mycelium development); GO:0005575(cellular_component); GO:0005515(protein binding)	NA	NA	NA	5.179	5.39409	5.48286	0	0	0	9.98077	1.4708	303.859	1.00545e-10	3.81433e-10	5.35198	28	51	0.35443	2370
2736	2678747	MGG_08459	MGG_08459T0	Putative uncharacterized protein [Source:UniProtKB/TrEMBL;Acc:G4NA95]	uncharacterized protein	protein_coding	GO:0046872(metal ion binding); GO:0009055(electron transfer activity); GO:0020037(heme binding); GO:0005506(iron ion binding); GO:0055114(oxidation-reduction process); GO:0004497(monooxygenase activity); GO:0016705(oxidoreductase activity, acting on paired donors, with incorporation or reduction of molecular oxygen); GO:0003674(molecular_function); GO:0008150(biological_process); GO:0005575(cellular_component); GO:0016491(oxidoreductase activity); GO:0016020(membrane); GO:0016021(integral component of membrane)	NA	NA	NA	0.466959	0.927109	0.204584	0	0	0	6.65885	-1.50238	24.8371	0.000216346	0.000270844	0.532884	28	51	0.35443	1545
2737	2676337	MGG_10806	MGG_10806T0	Putative uncharacterized protein [Source:UniProtKB/TrEMBL;Acc:G4MVV4]	uncharacterized protein	protein_coding	GO:0008270(zinc ion binding); GO:0005634(nucleus); GO:0006355(regulation of transcription, DNA-templated); GO:0003700(DNA-binding transcription factor activity); GO:0000981(DNA-binding transcription factor activity, RNA polymerase II-specific); GO:0046872(metal ion binding); GO:0003677(DNA binding); GO:0006357(regulation of transcription by RNA polymerase II); GO:0006351(transcription, DNA-templated); GO:0042025(host cell nucleus)	NA	NA	NA	0.169803	0.337131	0.368252	0	0	0	5.81225	-2.10259	22.3848	0.000347555	0.000428224	0.291729	28	51	0.35443	1842
2738	2684534	MGG_06379	MGG_06379T0	Midasin [Source:UniProtKB/TrEMBL;Acc:G4N7L9]	midasin	protein_coding	GO:0005524(ATP binding); GO:0005634(nucleus); GO:0006200(obsolete ATP catabolic process); GO:0000166(nucleotide binding); GO:0006461(GO_0006461); GO:0016887(ATPase activity); GO:0017111(nucleoside-triphosphatase activity); GO:0005694(chromosome); GO:0000027(ribosomal large subunit assembly)	03008(Ribosome biogenesis in eukaryotes)	K14572	NA	2.29234	4.12985	4.37811	0	0	0	9.41082	0.923048	150.349	9.33496e-09	1.98036e-08	3.6001	311	567	0.354214	15258
2739	2680940	MGG_09896	MGG_09896T0	Putative uncharacterized protein [Source:UniProtKB/TrEMBL;Acc:G4MR46]	uncharacterized protein	protein_coding	GO:0005634(nucleus)	NA	NA	NA	1.86784	3.07632	2.78235	0	0	0	8.92786	0.466175	135.013	1.83296e-08	3.66941e-08	2.5755	34	62	0.354167	1530
2740	2674529	MGG_00541	MGG_00541T0	Putative uncharacterized protein [Source:UniProtKB/TrEMBL;Acc:G4NBG9]	uncharacterized protein	protein_coding	GO:0003674(molecular_function); GO:0008150(biological_process); GO:0005575(cellular_component); GO:0006357(regulation of transcription by RNA polymerase II)	NA	NA	NA	1.40088	1.81208	2.33226	0	0	0	8.45188	0.0247444	101.141	1.08618e-07	1.92068e-07	1.8484	34	62	0.354167	2292
2741	2677619	MGG_04109	MGG_04109T0	Putative uncharacterized protein [Source:UniProtKB/TrEMBL;Acc:G4NIU9]	uncharacterized protein	protein_coding	GO:0006629(lipid metabolic process); GO:0008081(phosphoric diester hydrolase activity); GO:0006071(glycerol metabolic process); GO:0008889(glycerophosphodiester phosphodiesterase activity); GO:0005575(cellular_component)	00564(Glycerophospholipid metabolism)	K18694	NA	0.636762	1.34852	1.55484	0	0	0	7.80822	-0.553154	54.846	3.84845e-06	5.69123e-06	1.18004	17	31	0.354167	1053
2742	2684722	MGG_06567	MGG_06567T0	Putative uncharacterized protein [Source:UniProtKB/TrEMBL;Acc:G4N6C9]	uncharacterized protein	protein_coding	NA	NA	NA	NA	0.424508	0.379272	0.204584	0	0	0	6.00333	-1.97587	24.9017	0.000215356	0.000269766	0.336121	17	31	0.354167	1143
2743	5051204	MGG_11236	MGG_11236T0	Putative uncharacterized protein [Source:UniProtKB/TrEMBL;Acc:G4MYK0]	uncharacterized protein	protein_coding	GO:0030554(adenyl nucleotide binding); GO:0016020(membrane); GO:0016021(integral component of membrane); GO:0007005(mitochondrion organization); GO:0030026(cellular manganese ion homeostasis)	NA	K16302	NA	21.9046	18.205	17.3078	0.044347	0	0.0875881	8.62888	3.27632	478.821	1.6129e-14	3.5633e-13	19.1392	40	73	0.353982	2259
2744	5049955	MGG_14712	MGG_14712T0	NA	uncharacterized protein	NA	NA	NA	NA	NA	1.06127	1.17996	1.26842	0	0	0	7.79298	-0.566455	73.6784	7.16588e-07	1.13969e-06	1.16988	189	345	0.353933	14196
2745	5048875	MGG_12944	MGG_12944T0	CMGC/DYRK/PRP4 protein kinase [Source:UniProtKB/TrEMBL;Acc:G4N462]	CMGC/DYRK/PRP4 protein kinase	protein_coding	GO:0005524(ATP binding); GO:0004672(protein kinase activity); GO:0000166(nucleotide binding); GO:0004674(protein serine/threonine kinase activity); GO:0006468(protein phosphorylation); GO:0016772(transferase activity, transferring phosphorus-containing groups); GO:0016301(kinase activity); GO:0016310(phosphorylation)	NA	K08827	ec:2.7.11.1	6.70723	7.37473	7.5287	0	0	0	10.4091	1.88702	360.031	3.2949e-11	1.56712e-10	7.20355	46	84	0.353846	2457
2746	2679402	MGG_01544	MGG_01544T0	Putative uncharacterized protein [Source:UniProtKB/TrEMBL;Acc:G4MTG0]	uncharacterized protein	protein_coding	GO:0046872(metal ion binding); GO:0009055(electron transfer activity); GO:0020037(heme binding); GO:0005506(iron ion binding); GO:0016491(oxidoreductase activity); GO:0055114(oxidation-reduction process); GO:0004497(monooxygenase activity); GO:0016705(oxidoreductase activity, acting on paired donors, with incorporation or reduction of molecular oxygen); GO:0003674(molecular_function); GO:0005575(cellular_component); GO:0016020(membrane); GO:0016021(integral component of membrane)	NA	NA	NA	0.127352	0.252848	0.531919	0	0	0	5.87714	-2.06055	18.9282	0.000709296	0.000851965	0.30404	23	42	0.353846	1539
2747	2680853	MGG_09820	MGG_09820T0	Putative uncharacterized protein [Source:UniProtKB/TrEMBL;Acc:G4NIJ4]	uncharacterized protein	protein_coding	GO:0032259(methylation); GO:0008168(methyltransferase activity); GO:0016740(transferase activity)	NA	K06970	ec:2.1.1.181	0.297156	0.547837	0.613753	0	0	0	6.53857	-1.59395	32.2762	6.25928e-05	8.22988e-05	0.486249	29	53	0.353659	1488
2748	2678837	MGG_08540	MGG_08540T0	Pyoverdine/dityrosine biosynthesis family protein [Source:UniProtKB/TrEMBL;Acc:G4N5V5]	pyoverdine/dityrosine biosynthesis family protein	protein_coding	GO:0016491(oxidoreductase activity); GO:0055114(oxidation-reduction process); GO:0005575(cellular_component)	NA	NA	NA	0.382057	0.252848	0.327335	0	0	0	5.94199	-2.01724	25.9012	0.000180041	0.000226934	0.320747	29	53	0.353659	2013
2749	2684935	MGG_06762	MGG_06762T0	Putative uncharacterized protein [Source:UniProtKB/TrEMBL;Acc:G4MLN2]	uncharacterized protein	protein_coding	NA	NA	NA	NA	4.83939	4.63555	7.44687	0	0	0	10.0576	1.54527	228.946	6.35659e-10	1.80178e-09	5.6406	35	64	0.353535	1869
2750	2676866	MGG_03323	MGG_03323T0	Putative uncharacterized protein [Source:UniProtKB/TrEMBL;Acc:G4N971]	uncharacterized protein	protein_coding	GO:0003674(molecular_function); GO:0006887(exocytosis); GO:0000145(exocyst)	NA	K19983	NA	5.5186	4.93053	6.46487	0.044347	0	0	8.16643	1.54749	257.89	6.14426e-12	4.11024e-11	5.638	94	172	0.353383	4299
2751	2683932	MGG_06043	MGG_06043T0	Histone deacetylase HOS3 [Source:UniProtKB/TrEMBL;Acc:G4N4X5]	histone deacetylase HOS3	protein_coding	GO:0005737(cytoplasm); GO:0005634(nucleus); GO:0005935(cellular bud neck); GO:0016787(hydrolase activity); GO:0016575(histone deacetylation); GO:0004407(histone deacetylase activity)	NA	K11484	ec:3.5.1.98	4.71204	5.39409	4.54177	0	0	0	9.84813	1.34262	274.5	1.95448e-10	6.63012e-10	4.88263	59	108	0.353293	3423
2752	2682623	MGG_03070	MGG_03070T0	Epoxide hydrolase domain-containing protein [Source:UniProtKB/TrEMBL;Acc:G5EH85]	epoxide hydrolase domain-containing protein	protein_coding	GO:0008152(metabolic process); GO:0016787(hydrolase activity); GO:0004301(epoxide hydrolase activity); GO:0016020(membrane); GO:0003824(catalytic activity); GO:0033961(cis-stilbene-oxide hydrolase activity)	NA	NA	NA	126.079	148.885	110.066	0.044347	0	0.21897	10.4549	6.00707	662.49	1.19252e-14	2.9029e-13	128.344	24	44	0.352941	1230
2753	5050337	MGG_14561	MGG_14561T0	Regulatory protein Cys-3 [Source:UniProtKB/TrEMBL;Acc:G4MNY4]	regulatory protein Cys-3	protein_coding	GO:0003677(DNA binding); GO:0005634(nucleus); GO:0006355(regulation of transcription, DNA-templated); GO:0043565(sequence-specific DNA binding); GO:0003700(DNA-binding transcription factor activity)	NA	NA	NA	16.1738	12.0946	16.6941	0	0	0	11.4655	2.92461	440.211	8.70771e-12	5.42255e-11	14.9875	24	44	0.352941	906
2754	2675230	MGG_00660	MGG_00660T0	Putative uncharacterized protein [Source:UniProtKB/TrEMBL;Acc:G4NB10]	uncharacterized protein	protein_coding	GO:0003676(nucleic acid binding); GO:0008270(zinc ion binding); GO:0003677(DNA binding); GO:0005634(nucleus); GO:0006351(transcription, DNA-templated); GO:0005622(intracellular)	NA	NA	NA	10.5702	9.90321	9.04263	0	0	0	10.8582	2.32648	417.581	1.2359e-11	7.18049e-11	9.8387	48	88	0.352941	2772
2755	5049913	MGG_12158	MGG_12158T0	NA	uncharacterized protein	NA	NA	NA	NA	NA	7.17419	7.92257	9.08355	0	0	0.0875881	7.89059	2.0505	259.689	1.31903e-12	1.17252e-11	8.0601	66	121	0.352941	3795
2756	2679328	MGG_01434	MGG_01434T0	Vacuolar protein sorting-associated protein 17 [Source:UniProtKB/TrEMBL;Acc:G4MZL7]	vacuolar protein sorting-associated protein 17	protein_coding	GO:0015031(protein transport); GO:0035091(phosphatidylinositol binding); GO:0007154(cell communication); GO:0030904(retromer complex); GO:0042147(retrograde transport, endosome to Golgi); GO:0005575(cellular_component); GO:0010008(endosome membrane); GO:0005829(cytosol)	NA	NA	NA	7.42889	6.02621	7.0377	0.0886939	0	0	7.6514	1.8182	236.157	3.08185e-12	2.37601e-11	6.83093	36	66	0.352941	1830
2757	2683827	MGG_07900	MGG_07900T0	Putative uncharacterized protein [Source:UniProtKB/TrEMBL;Acc:G4N2D0]	uncharacterized protein	protein_coding	GO:0052051(obsolete interaction with host via protein secreted by type II secretion system); GO:0003674(molecular_function); GO:0005575(cellular_component)	NA	NA	NA	6.70723	5.89978	5.68745	0	0	0.043794	8.27878	1.65607	282.78	2.86817e-12	2.23913e-11	6.09815	6	11	0.352941	423
2758	2674418	MGG_00788	MGG_00788T0	Putative uncharacterized protein [Source:UniProtKB/TrEMBL;Acc:G4NED4]	uncharacterized protein	protein_coding	NA	NA	NA	NA	6.24027	5.94193	4.91002	0	0	0	10.0702	1.55741	293.869	1.25157e-10	4.55732e-10	5.69741	6	11	0.352941	330
2759	12984117	MGG_17442	MGG_17442T0	NA	uncharacterized protein	NA	NA	03020(RNA polymerase)	K03015	NA	4.66959	4.80411	5.48286	0.044347	0	0	7.98907	1.37637	246.764	8.83641e-12	5.48546e-11	4.98552	6	11	0.352941	516
2760	2676992	MGG_03527	MGG_03527T0	Putative uncharacterized protein [Source:UniProtKB/TrEMBL;Acc:G4N7R8]	uncharacterized protein	protein_coding	GO:0046872(metal ion binding); GO:0008270(zinc ion binding); GO:0006508(proteolysis); GO:0006511(ubiquitin-dependent protein catabolic process); GO:0004221(obsolete ubiquitin thiolesterase activity); GO:0016787(hydrolase activity); GO:0008234(cysteine-type peptidase activity); GO:0008233(peptidase activity); GO:0016578(histone deubiquitination); GO:0036459(thiol-dependent ubiquitinyl hydrolase activity); GO:0005575(cellular_component); GO:0004843(thiol-dependent ubiquitin-specific protease activity); GO:0016579(protein deubiquitination)	NA	K11366	ec:3.4.19.12	4.75449	4.34056	4.41902	0.177388	0	0	6.16771	1.24863	145.105	7.75247e-10	2.13528e-09	4.50469	36	66	0.352941	1554
2761	2685101	MGG_06928	MGG_06928T0	CMGC/CDK protein kinase [Source:UniProtKB/TrEMBL;Acc:G4MNE1]	CMGC/CDK protein kinase	protein_coding	GO:0005524(ATP binding); GO:0004672(protein kinase activity); GO:0000166(nucleotide binding); GO:0004674(protein serine/threonine kinase activity); GO:0006468(protein phosphorylation); GO:0016772(transferase activity, transferring phosphorus-containing groups); GO:0016301(kinase activity); GO:0016310(phosphorylation); GO:0051726(regulation of cell cycle); GO:0004693(cyclin-dependent protein serine/threonine kinase activity); GO:0008353(RNA polymerase II CTD heptapeptide repeat kinase activity); GO:0071620(phosphorylation of RNA polymerase II C-terminal domain serine 5 residues); GO:0000307(cyclin-dependent protein kinase holoenzyme complex); GO:0000790(nuclear chromatin); GO:0005634(nucleus); GO:0070693(P-TEFb-cap methyltransferase complex); GO:0032968(positive regulation of transcription elongation from RNA polymerase II promoter); GO:0120186(negative regulation of protein localization to chromatin); GO:0070691(P-TEFb complex); GO:0071619(phosphorylation of RNA polymerase II C-terminal domain serine 2 residues)	NA	K15562	ec:2.7.11.22	4.32998	3.83486	4.99186	0	0	0	9.69426	1.19446	243.763	4.234e-10	1.27177e-09	4.38557	24	44	0.352941	1665
2762	12984841	MGG_17959	MGG_17959T0	Putative uncharacterized protein [Source:UniProtKB/TrEMBL;Acc:G4NIY5]	uncharacterized protein	protein_coding	GO:0043581(obsolete mycelium development); GO:0003674(molecular_function); GO:0005575(cellular_component)	NA	NA	NA	2.54705	3.32916	2.57776	0	0	0	9.05617	0.586765	165.985	4.99532e-09	1.12245e-08	2.81799	18	33	0.352941	1110
2763	2675680	MGG_05123	MGG_05123T0	Putative uncharacterized protein [Source:UniProtKB/TrEMBL;Acc:G4N4H6]	uncharacterized protein	protein_coding	GO:0044271(cellular nitrogen compound biosynthetic process); GO:0003674(molecular_function); GO:0005575(cellular_component); GO:0016020(membrane); GO:0016021(integral component of membrane)	NA	NA	NA	2.03764	3.28702	2.9051	0.044347	0	0	7.12873	0.558434	134.57	1.15776e-09	3.01884e-09	2.74325	24	44	0.352941	1332
2764	2675081	MGG_00073	MGG_00073T0	DNA polymerase sigma [Source:UniProtKB/TrEMBL;Acc:G4NER0]	DNA polymerase sigma	protein_coding	GO:0016779(nucleotidyltransferase activity); GO:0008150(biological_process); GO:0005575(cellular_component); GO:0046872(metal ion binding); GO:0004652(polynucleotide adenylyltransferase activity)	03018(RNA degradation)	K03514	ec:2.7.7.19	2.33479	2.40206	2.74143	0	0	0	8.88067	0.421971	156.928	7.12666e-09	1.54301e-08	2.49276	36	66	0.352941	2109
2765	2678403	MGG_08121	MGG_08121T0	Putative uncharacterized protein [Source:UniProtKB/TrEMBL;Acc:G4MYD9]	uncharacterized protein	protein_coding	GO:0008270(zinc ion binding); GO:0004842(ubiquitin-protein transferase activity); GO:0016567(protein ubiquitination); GO:0005575(cellular_component); GO:0046872(metal ion binding); GO:0061630(ubiquitin protein ligase activity)	NA	K11979	ec:2.3.2.27	2.24989	2.4442	1.51392	0	0	0	8.61003	0.170298	112.43	5.69358e-08	1.04839e-07	2.06934	36	66	0.352941	1611
2766	5048964	MGG_14595	MGG_14595T0	Putative uncharacterized protein [Source:UniProtKB/TrEMBL;Acc:G4MPP5]	uncharacterized protein	protein_coding	GO:0016020(membrane); GO:0016021(integral component of membrane)	NA	NA	NA	1.48578	1.39066	0.900171	0	0	0	7.89452	-0.477078	70.3474	9.37364e-07	1.47278e-06	1.25887	12	22	0.352941	930
2767	2683163	MGG_07180	MGG_07180T0	Putative uncharacterized protein [Source:UniProtKB/TrEMBL;Acc:G4MTL9]	uncharacterized protein	protein_coding	GO:0018342(protein prenylation); GO:0008318(protein prenyltransferase activity); GO:0005575(cellular_component)	NA	NA	NA	1.01882	1.17996	0.859254	0	0	0	7.59282	-0.740175	62.1802	1.90272e-06	2.90027e-06	1.01934	18	33	0.352941	1056
2768	2684143	MGG_05832	MGG_05832T0	Putative uncharacterized protein [Source:UniProtKB/TrEMBL;Acc:G4N3M8]	uncharacterized protein	protein_coding	NA	NA	NA	NA	0.55186	0.927109	1.35026	0	0	0	7.48773	-0.830312	46.1208	9.91698e-06	1.41694e-05	0.943075	18	33	0.352941	1233
2769	2676202	MGG_05499	MGG_05499T0	Serine/threonine protein kinase [Source:UniProtKB/TrEMBL;Acc:G4MM72]	serine/threonine protein kinase	protein_coding	GO:0005524(ATP binding); GO:0004672(protein kinase activity); GO:0004674(protein serine/threonine kinase activity); GO:0006468(protein phosphorylation); GO:0016772(transferase activity, transferring phosphorus-containing groups); GO:0016301(kinase activity); GO:0016310(phosphorylation); GO:0003674(molecular_function); GO:0008150(biological_process); GO:0005575(cellular_component)	NA	NA	NA	0.976368	0.505696	0.695587	0	0	0	7.10616	-1.14849	41.5812	1.72004e-05	2.39702e-05	0.725884	12	22	0.352941	819
2770	2675006	MGG_00043	MGG_00043T0	Putative uncharacterized protein [Source:UniProtKB/TrEMBL;Acc:G4NEU3]	uncharacterized protein	protein_coding	GO:0003674(molecular_function); GO:0008150(biological_process); GO:0005575(cellular_component)	NA	NA	NA	0.297156	0.884968	0.900171	0	0	0	7.04786	-1.19606	33.3127	5.33705e-05	7.06412e-05	0.694098	6	11	0.352941	393
2771	2678221	MGG_04389	MGG_04389T0	Replication factor C subunit 2 [Source:UniProtKB/TrEMBL;Acc:G4MZE2]	replication factor C subunit 2	protein_coding	GO:0005524(ATP binding); GO:0003677(DNA binding); GO:0000166(nucleotide binding); GO:0006260(DNA replication); GO:0017111(nucleoside-triphosphatase activity); GO:0005663(DNA replication factor C complex); GO:0003689(DNA clamp loader activity); GO:0003682(chromatin binding); GO:0006271(DNA strand elongation involved in DNA replication); GO:0033314(mitotic DNA replication checkpoint); GO:0070914(UV-damage excision repair); GO:0031391(Elg1 RFC-like complex)	03030(DNA replication); 03420(Nucleotide excision repair); 03430(Mismatch repair)	K10755	NA	0.424508	0.505696	0.572836	0	0	0	6.57927	-1.56322	36.7389	3.27242e-05	4.41585e-05	0.501013	24	44	0.352941	1152
2772	2677904	MGG_04778	MGG_04778T0	Putative uncharacterized protein [Source:UniProtKB/TrEMBL;Acc:G4MQT1]	uncharacterized protein	protein_coding	NA	NA	NA	NA	0.424508	0.758544	0.245501	0	0	0	6.49954	-1.62281	27.1858	0.00014274	0.000181704	0.476184	18	33	0.352941	1464
2773	2683965	MGG_06010	MGG_06010T0	Putative uncharacterized protein [Source:UniProtKB/TrEMBL;Acc:G4N4N5]	uncharacterized protein	protein_coding	GO:0003674(molecular_function); GO:0008150(biological_process); GO:0005575(cellular_component)	NA	NA	NA	0.594311	0.337131	0.286418	0	0	0	6.27251	-1.78866	27.823	0.000128356	0.000163908	0.405953	6	11	0.352941	372
2774	12986036	MGG_15389	MGG_15389T0	Putative uncharacterized protein [Source:UniProtKB/TrEMBL;Acc:G4NL62]	uncharacterized protein	protein_coding	NA	NA	NA	NA	0.339606	0.252848	0.368252	0	0	0	5.94166	-2.01753	25.9967	0.000177015	0.0002232	0.320235	6	11	0.352941	465
2775	2683703	MGG_07776	MGG_07776T0	Putative uncharacterized protein [Source:UniProtKB/TrEMBL;Acc:G4N109]	uncharacterized protein	protein_coding	GO:0046872(metal ion binding); GO:0003676(nucleic acid binding); GO:0008270(zinc ion binding); GO:0005622(intracellular)	NA	NA	NA	0.0424508	0.421413	0.245501	0	0	0	5.51374	-2.28833	14.0667	0.00225681	0.00260369	0.236455	6	11	0.352941	339
2776	5050587	MGG_11422	MGG_11422T0	NA	uncharacterized protein	NA	NA	NA	NA	NA	0.466959	0.126424	0.0818337	0	0	0	5.42995	-2.33735	13.2799	0.00277719	0.00318276	0.225072	6	11	0.352941	498
2777	12984010	MGG_17347	MGG_17347T0	Putative uncharacterized protein [Source:UniProtKB/TrEMBL;Acc:G4NDP1]	uncharacterized protein	protein_coding	NA	NA	NA	NA	0.212254	0.168565	0.245501	0	0	0	5.33749	-2.39111	18.557	0.000771136	0.000922766	0.208774	6	11	0.352941	474
2778	12984482	MGG_17095	MGG_17095T0	NA	uncharacterized protein	NA	NA	NA	NA	NA	0.169803	0.126424	0.204584	0	0	0	5.02444	-2.56073	15.3441	0.00162265	0.00189556	0.166937	6	11	0.352941	381
2779	2684472	MGG_06317	MGG_06317T0	Putative uncharacterized protein [Source:UniProtKB/TrEMBL;Acc:G4N848]	uncharacterized protein	protein_coding	GO:0046872(metal ion binding); GO:0008270(zinc ion binding)	NA	NA	NA	5.68841	4.08771	5.56469	0	0	0	9.91521	1.40741	253.659	3.26931e-10	1.02382e-09	5.1136	79	145	0.352679	4188
2780	2679359	MGG_01682	MGG_01682T0	ATP-dependent RNA helicase SUV3 [Source:UniProtKB/TrEMBL;Acc:G4MUT4]	ATP-dependent RNA helicase SUV3	protein_coding	GO:0003676(nucleic acid binding); GO:0005524(ATP binding); GO:0004386(helicase activity); GO:0016817(hydrolase activity, acting on acid anhydrides); GO:0005575(cellular_component); GO:0000166(nucleotide binding); GO:0005739(mitochondrion); GO:0016787(hydrolase activity); GO:0003724(RNA helicase activity)	NA	K17675	ec:3.6.4.13	3.01401	1.68565	2.86418	0	0	0	8.89687	0.437135	122.529	3.35022e-08	6.43604e-08	2.52128	43	79	0.352459	2271
2781	2676344	MGG_10829	MGG_10829T0	NA	uncharacterized protein	NA	NA	NA	NA	NA	3.22626	2.69704	3.80527	0	0	0	9.25969	0.779249	183.496	2.63797e-09	6.32061e-09	3.24286	37	68	0.352381	1800
2782	5050808	MGG_11643	MGG_11643T0	Chromatin structure-remodeling complex protein RSC7 [Source:UniProtKB/TrEMBL;Acc:G4NDW0]	chromatin structure-remodeling complex protein RSC7	protein_coding	NA	NA	NA	NA	11.1646	11.5467	10.1474	0	0	0	11.0129	2.47853	443.48	8.29139e-12	5.21485e-11	10.9529	31	57	0.352273	1437
2783	2677509	MGG_04080	MGG_04080T0	Putative uncharacterized protein [Source:UniProtKB/TrEMBL;Acc:G4NGN1]	uncharacterized protein	protein_coding	GO:0043581(obsolete mycelium development); GO:0031072(heat shock protein binding); GO:0008150(biological_process); GO:0005515(protein binding)	NA	NA	NA	5.2639	5.94193	6.26028	0	0	0	10.1023	1.58859	310.061	8.80651e-11	3.42237e-10	5.82204	62	114	0.352273	2721
2784	2681108	MGG_01989	MGG_01989T0	Putative uncharacterized protein [Source:UniProtKB/TrEMBL;Acc:G4MMD2]	uncharacterized protein	protein_coding	GO:0003674(molecular_function); GO:0008150(biological_process); GO:0005575(cellular_component)	NA	NA	NA	2.8442	3.20274	2.16859	0	0	0	9.01406	0.547109	153.804	8.09048e-09	1.73636e-08	2.73851	31	57	0.352273	1662
2785	12986556	MGG_17252	MGG_17252T0	NA	uncharacterized protein	NA	NA	NA	NA	NA	0.636762	0.758544	0.736504	0	0	0	7.07763	-1.17179	46.5095	9.49101e-06	1.35903e-05	0.710603	31	57	0.352273	1551
2786	2684869	MGG_06696	MGG_06696T0	Ethylene receptor [Source:UniProtKB/TrEMBL;Acc:G4ML57]	ethylene receptor	protein_coding	GO:0005524(ATP binding); GO:0004672(protein kinase activity); GO:0006355(regulation of transcription, DNA-templated); GO:0004871(obsolete signal transducer activity); GO:0016020(membrane); GO:0000156(phosphorelay response regulator activity); GO:0006468(protein phosphorylation); GO:0005622(intracellular); GO:0007165(signal transduction); GO:0016772(transferase activity, transferring phosphorus-containing groups); GO:0035556(intracellular signal transduction); GO:0004673(protein histidine kinase activity); GO:0004872(GO_0004872); GO:0000155(phosphorelay sensor kinase activity); GO:0016310(phosphorylation); GO:0000160(phosphorelay signal transduction system); GO:0000166(nucleotide binding); GO:0023014(signal transduction by protein phosphorylation); GO:0005515(protein binding)	NA	NA	NA	5.179	4.71983	6.42395	0	0.0410909	0	8.1161	1.4979	250.547	7.81292e-12	4.98547e-11	5.44092	131	241	0.352151	7740
2787	12984878	MGG_17989	MGG_17989T0	Putative uncharacterized protein [Source:UniProtKB/TrEMBL;Acc:G4NJA4]	uncharacterized protein	protein_coding	GO:0003674(molecular_function); GO:0008150(biological_process); GO:0005575(cellular_component)	NA	NA	NA	11.8862	10.9989	14.2391	0.044347	0	0	9.29959	2.65394	395.409	1.73636e-13	2.24208e-12	12.3747	25	46	0.352113	1155
2788	2678569	MGG_08379	MGG_08379T0	NA	cytochrome P450	NA	NA	NA	NA	NA	0.127352	0.589978	0.491002	0	0	0	6.27055	-1.7904	22.3399	0.000348572	0.000429376	0.402778	25	46	0.352113	1539
2789	5051664	MGG_13514	MGG_13514T0	NA	ENTH domain-containing protein	NA	NA	NA	K20044	NA	3.99038	3.32916	3.43702	0	0	0	9.40312	0.915678	215.478	9.4057e-10	2.52451e-09	3.58552	44	81	0.352	1845
2790	12984330	MGG_15291	MGG_15291T0	NA	pheromone processing endoprotease KexB	NA	NA	NA	K01341	ec:3.4.21.61	15.7917	16.4351	17.8398	0	0	0	11.6205	3.07784	533.779	2.41484e-12	1.94379e-11	16.6889	38	70	0.351852	2556
2791	2684225	MGG_06084	MGG_06084T0	Putative uncharacterized protein [Source:UniProtKB/TrEMBL;Acc:G4N584]	uncharacterized protein	protein_coding	GO:0016020(membrane); GO:0016021(integral component of membrane)	NA	NA	NA	8.23546	7.79614	6.7922	0	0	0.043794	8.59761	1.96598	320.18	1.02018e-12	9.56168e-12	7.60793	19	35	0.351852	1665
2792	2680485	MGG_09530	MGG_09530T0	NA	dipeptidase 1	NA	NA	NA	K01273	ec:3.4.13.19	5.3488	6.48976	4.99186	0	0	0	10.0482	1.53607	286.452	1.47944e-10	5.23656e-10	5.61014	19	35	0.351852	1383
2793	12984460	MGG_16148	MGG_16148T0	Putative uncharacterized protein [Source:UniProtKB/TrEMBL;Acc:G4MKQ9]	uncharacterized protein	protein_coding	GO:0006281(DNA repair); GO:0051382(kinetochore assembly); GO:0006974(cellular response to DNA damage stimulus); GO:0003677(DNA binding); GO:0046982(protein heterodimerization activity)	NA	NA	NA	0.849016	1.2221	1.10476	0	0	0	7.64939	-0.691436	63.7004	1.65834e-06	2.54475e-06	1.05862	19	35	0.351852	822
2794	2682379	MGG_02826	MGG_02826T0	FAD dependent oxidoreductase superfamily protein [Source:UniProtKB/TrEMBL;Acc:G5EGW1]	FAD dependent oxidoreductase superfamily protein	protein_coding	GO:0043581(obsolete mycelium development); GO:0016491(oxidoreductase activity); GO:0055114(oxidation-reduction process); GO:0005575(cellular_component)	NA	NA	NA	0.382057	0.842826	0.245501	0	0	0	6.5409	-1.59187	25.6735	0.000186088	0.00023436	0.490128	19	35	0.351852	1257
2795	2680453	MGG_09555	MGG_09555T0	NA	double-strand break repair protein mus-23	NA	NA	03440(Homologous recombination); 03450(Non-homologous end-joining)	K10865	NA	1.95274	1.98064	2.25043	0	0	0	8.6071	0.167583	130.854	2.22833e-08	4.39727e-08	2.06127	51	94	0.351724	2193
2796	2680458	MGG_09560	MGG_09560T0	NA	uncharacterized protein	NA	NA	03013(Nucleocytoplasmic transport)	K14289	NA	5.64596	7.50115	9.36996	0	0	0	10.469	1.94554	277.025	1.84083e-10	6.30766e-10	7.50569	71	131	0.351485	3816
2797	2679304	MGG_01590	MGG_01590T0	Putative uncharacterized protein [Source:UniProtKB/TrEMBL;Acc:G4MTW8]	uncharacterized protein	protein_coding	GO:0005643(nuclear pore); GO:0017056(structural constituent of nuclear pore); GO:0008150(biological_process); GO:0015031(protein transport); GO:0006913(nucleocytoplasmic transport)	03013(Nucleocytoplasmic transport)	K14306	NA	10.1882	10.5353	10.9657	0.044347	0	0	9.07113	2.4294	392.382	1.85253e-13	2.36422e-12	10.5631	26	48	0.351351	2022
2798	2676954	MGG_03564	MGG_03564T0	Mitochondrial RNA-splicing protein MRS3 [Source:UniProtKB/TrEMBL;Acc:G4N7M8]	mitochondrial RNA-splicing protein MRS3	protein_coding	GO:0008380(RNA splicing); GO:0016021(integral component of membrane); GO:0005739(mitochondrion); GO:0005743(mitochondrial inner membrane); GO:0006810(transport); GO:0055085(transmembrane transport); GO:0016020(membrane); GO:0005381(iron ion transmembrane transporter activity); GO:0048250(iron import into the mitochondrion); GO:0005347(ATP transmembrane transporter activity); GO:0015867(ATP transport)	NA	K15113	NA	11.5891	7.88043	10.7202	0	0	0	10.891	2.35872	353.768	3.69903e-11	1.71583e-10	10.0632	13	24	0.351351	939
2799	2679587	MGG_01306	MGG_01306T0	Putative uncharacterized protein [Source:UniProtKB/TrEMBL;Acc:G4MYJ7]	uncharacterized protein	protein_coding	NA	NA	K22524	NA	7.42889	7.754	7.93787	0.044347	0	0	8.6166	1.98466	332.692	7.40271e-13	7.35793e-12	7.70692	13	24	0.351351	684
2800	2683656	MGG_07729	MGG_07729T0	Putative uncharacterized protein [Source:UniProtKB/TrEMBL;Acc:G4N0J7]	uncharacterized protein	protein_coding	GO:0006486(protein glycosylation); GO:0003674(molecular_function); GO:0008150(biological_process); GO:0005575(cellular_component); GO:0016757(transferase activity, transferring glycosyl groups)	00513(Various types of N-glycan biosynthesis)	K05535	NA	5.13655	5.8155	5.85111	0	0	0	10.0464	1.5344	306.254	9.55001e-11	3.6506e-10	5.60105	26	48	0.351351	1566
2801	2684908	MGG_06735	MGG_06735T0	Golgi membrane protein [Source:UniProtKB/TrEMBL;Acc:G4MLK4]	golgi membrane protein	protein_coding	GO:0000139(Golgi membrane); GO:0006891(intra-Golgi vesicle-mediated transport); GO:0030173(integral component of Golgi membrane); GO:0048193(Golgi vesicle transport); GO:0016020(membrane); GO:0016021(integral component of membrane); GO:0005794(Golgi apparatus)	NA	K09313	NA	4.24508	2.82347	4.05077	0	0	0	9.45152	0.961869	191.213	2.02688e-09	4.96499e-09	3.70644	52	96	0.351351	2283
2802	2677831	MGG_04434	MGG_04434T0	DNA replication complex GINS protein PSF1 [Source:UniProtKB/TrEMBL;Acc:G4MSB0]	DNA replication complex GINS protein PSF1	protein_coding	GO:0005829(cytosol); GO:0005634(nucleus); GO:0006270(DNA replication initiation); GO:0006260(DNA replication); GO:0000811(GINS complex); GO:0003674(molecular_function)	NA	K10732	NA	2.46215	1.81208	1.67759	0	0	0	8.54987	0.1148	113.537	5.36133e-08	9.91554e-08	1.98394	13	24	0.351351	645
2803	2683201	MGG_07305	MGG_07305T0	NA	uncharacterized protein	NA	NA	NA	K09043	NA	1.86784	1.34852	2.53685	0	0	0.043794	6.61518	0.0831447	91.2892	2.2425e-08	4.42347e-08	1.91773	13	24	0.351351	777
2804	2676163	MGG_05371	MGG_05371T0	Putative uncharacterized protein [Source:UniProtKB/TrEMBL;Acc:G4MKX0]	uncharacterized protein	protein_coding	GO:0004066(asparagine synthase (glutamine-hydrolyzing) activity); GO:0006529(asparagine biosynthetic process)	NA	NA	NA	2.03764	1.60137	1.59576	0	0	0	8.36574	-0.053959	106.577	7.89887e-08	1.42576e-07	1.74492	26	48	0.351351	1707
2805	12986498	MGG_17038	MGG_17038T0	Putative uncharacterized protein [Source:UniProtKB/TrEMBL;Acc:G4N5X5]	uncharacterized protein	protein_coding	GO:0003674(molecular_function); GO:0005575(cellular_component)	NA	NA	NA	0.594311	0.758544	0.818337	0	0	0	7.10499	-1.14954	45.9335	1.01463e-05	1.44911e-05	0.723731	13	24	0.351351	651
2806	2678103	MGG_04673	MGG_04673T0	Putative uncharacterized protein [Source:UniProtKB/TrEMBL;Acc:G4MTB6]	uncharacterized protein	protein_coding	NA	NA	NA	NA	0.297156	0.210707	0.204584	0	0	0	5.51441	-2.28773	20.3827	0.000521869	0.000633642	0.237482	13	24	0.351351	1164
2807	2678380	MGG_07995	MGG_07995T0	NA	uncharacterized protein	NA	NA	NA	NA	NA	0.0849016	0.126424	0.491002	0	0	0	5.51216	-2.28972	13.595	0.00255377	0.00293952	0.234109	13	24	0.351351	768
2808	12984947	MGG_15109	MGG_15109T0	NA	uncharacterized protein	NA	NA	NA	NA	NA	0.339606	0.0421413	0	0	0	0	4.6256	-2.75174	6.4411	0.0238666	0.0253824	0.127249	13	24	0.351351	879
2809	2682209	MGG_10596	MGG_10596T0	CMGC/SRPK protein kinase [Source:UniProtKB/TrEMBL;Acc:G4NKG6]	CMGC/SRPK protein kinase; CMGC/SRPK protein kinase, variant	protein_coding	GO:0005524(ATP binding); GO:0004672(protein kinase activity); GO:0000166(nucleotide binding); GO:0004674(protein serine/threonine kinase activity); GO:0006468(protein phosphorylation); GO:0016772(transferase activity, transferring phosphorus-containing groups); GO:0016301(kinase activity); GO:0016310(phosphorylation); GO:0005575(cellular_component)	NA	K08832	ec:2.7.11.1	22.032	20.9864	20.0084	0.0886939	0.0821817	0.0875881	7.84543	3.41218	646.646	1.44358e-14	3.31852e-13	21.0089	33	61	0.351064	1755
2810	2676501	MGG_03492	MGG_03492T0	Acetamidase [Source:UniProtKB/TrEMBL;Acc:G4N809]	acetamidase	protein_coding	GO:0016884(carbon-nitrogen ligase activity, with glutamine as amido-N-donor); GO:0016811(hydrolase activity, acting on carbon-nitrogen (but not peptide) bonds, in linear amides); GO:0004040(amidase activity); GO:0043864(indoleacetamide hydrolase activity)	00330(Arginine and proline metabolism); 00360(Phenylalanine metabolism); 00380(Tryptophan metabolism)	K01426	ec:3.5.1.4	9.84859	12.6845	9.98372	0	0	0	10.9979	2.46375	402.738	1.57072e-11	8.65709e-11	10.8389	33	61	0.351064	1674
2811	2677738	MGG_04418	MGG_04418T0	Putative uncharacterized protein [Source:UniProtKB/TrEMBL;Acc:G4MKL0]	uncharacterized protein	protein_coding	NA	NA	NA	NA	3.48097	3.28702	4.21444	0	0	0	9.43419	0.94534	212.261	1.03633e-09	2.74648e-09	3.66081	33	61	0.351064	1623
2812	2679074	MGG_01381	MGG_01381T0	Calcium permease [Source:UniProtKB/TrEMBL;Acc:G4MZ47]	calcium permease	protein_coding	GO:0016021(integral component of membrane); GO:0055085(transmembrane transport); GO:0016020(membrane); GO:0003674(molecular_function); GO:0008150(biological_process)	NA	K07300	NA	9.33918	10.6196	8.96079	0	0	0	10.8288	2.29767	409.198	1.41364e-11	7.95393e-11	9.63986	40	74	0.350877	3474
2813	2675662	MGG_04882	MGG_04882T0	Putative uncharacterized protein [Source:UniProtKB/TrEMBL;Acc:G4N2Q1]	uncharacterized protein	protein_coding	GO:0005575(cellular_component); GO:0005515(protein binding)	04141(Protein processing in endoplasmic reticulum)	K14012	NA	8.61751	7.62758	7.77421	0.0886939	0	0	7.88016	2.04061	264.607	1.11497e-12	1.03032e-11	8.00643	20	37	0.350877	1236
2814	2674712	MGG_00481	MGG_00481T0	Glutamate 5-kinase [Source:UniProtKB/TrEMBL;Acc:G4NBT9]	glutamate 5-kinase	protein_coding	GO:0005737(cytoplasm); GO:0003723(RNA binding); GO:0016740(transferase activity); GO:0006561(proline biosynthetic process); GO:0008652(cellular amino acid biosynthetic process); GO:0016301(kinase activity); GO:0016310(phosphorylation); GO:0004349(glutamate 5-kinase activity); GO:0000166(nucleotide binding); GO:0005524(ATP binding)	00330(Arginine and proline metabolism); 00332(Carbapenem biosynthesis); 01230(Biosynthesis of amino acids)	K00931	ec:2.7.2.11	7.30154	5.39409	6.0557	0	0	0	10.2041	1.68737	299.284	1.11044e-10	4.12045e-10	6.25044	20	37	0.350877	1332
2815	2674127	MGG_01074	MGG_01074T0	WD repeat-containing protein 5B [Source:UniProtKB/TrEMBL;Acc:G4NCI4]	WD repeat-containing protein 5B	protein_coding	GO:0005515(protein binding)	NA	K15361	NA	4.62714	5.14124	3.60068	0	0	0	9.71587	1.2152	230.949	6.00842e-10	1.71557e-09	4.45635	60	111	0.350877	3105
2816	2674484	MGG_00560	MGG_00560T0	ATP-dependent RNA helicase MAK5 [Source:UniProtKB/TrEMBL;Acc:G4NBE8]	ATP-dependent RNA helicase MAK5	protein_coding	GO:0000166(nucleotide binding); GO:0005524(ATP binding); GO:0005634(nucleus); GO:0016787(hydrolase activity); GO:0005730(nucleolus); GO:0003676(nucleic acid binding); GO:0003723(RNA binding); GO:0004386(helicase activity); GO:0006364(rRNA processing); GO:0042254(ribosome biogenesis); GO:0003724(RNA helicase activity)	NA	K14805	ec:3.6.4.13	4.07528	2.78133	4.58269	0	0	0	9.49299	1.0015	183.488	2.6386e-09	6.32061e-09	3.8131	60	111	0.350877	2280
2817	5049268	MGG_13947	MGG_13947T0	NA	F-box domain-containing protein; F-box domain-containing protein, variant	NA	NA	NA	NA	NA	4.58469	2.78133	2.82326	0	0	0	9.3241	0.840422	157.03	7.09625e-09	1.53801e-08	3.39643	20	37	0.350877	1479
2818	2684322	MGG_06168	MGG_06168T0	Putative uncharacterized protein [Source:UniProtKB/TrEMBL;Acc:G4N004]	uncharacterized protein	protein_coding	NA	NA	NA	NA	3.86302	2.35991	2.61868	0	0	0	9.12003	0.646999	147.879	1.03613e-08	2.17919e-08	2.94721	20	37	0.350877	1479
2819	2675966	MGG_05678	MGG_05678T0	Putative uncharacterized protein [Source:UniProtKB/TrEMBL;Acc:G4MP16]	uncharacterized protein	protein_coding	GO:0031145(anaphase-promoting complex-dependent catabolic process); GO:0005680(anaphase-promoting complex); GO:0030071(regulation of mitotic metaphase/anaphase transition); GO:0007049(cell cycle); GO:0051301(cell division); GO:0005515(protein binding)	04111(Cell cycle - yeast); 04113(Meiosis - yeast); 04120(Ubiquitin mediated proteolysis)	K03351	NA	2.92911	2.35991	2.6596	0	0	0	8.96764	0.503488	163.75	5.44405e-09	1.21266e-08	2.64954	40	74	0.350877	2382
2820	2680120	MGG_09165	MGG_09165T0	NA	uncharacterized protein	NA	NA	NA	NA	NA	2.71685	2.52848	1.92309	0	0	0	8.81759	0.363032	139.124	1.51979e-08	3.08356e-08	2.38947	20	37	0.350877	1659
2821	2682610	MGG_03057	MGG_03057T0	WD repeat-containing protein [Source:UniProtKB/TrEMBL;Acc:G5EGX7]	WD repeat-containing protein	protein_coding	GO:0003674(molecular_function); GO:0005515(protein binding)	NA	K14829	NA	2.46215	1.76994	2.37318	0	0	0	8.70159	0.255081	129.527	2.37396e-08	4.66278e-08	2.20175	20	37	0.350877	1386
2822	2682766	MGG_02761	MGG_02761T0	Pre-rRNA-processing protein IPI1 [Source:UniProtKB/Swiss-Prot;Acc:A4RBW8]	pre-rRNA-processing protein IPI1	protein_coding	GO:0003674(molecular_function); GO:0005634(nucleus); GO:0006364(rRNA processing); GO:0042254(ribosome biogenesis)	NA	K14827	NA	1.74048	1.4328	2.57776	0	0	0	8.50459	0.0731176	97.7352	1.33653e-07	2.33393e-07	1.91702	20	37	0.350877	1035
2823	2683264	MGG_07142	MGG_07142T0	Putative uncharacterized protein [Source:UniProtKB/TrEMBL;Acc:G4MT67]	uncharacterized protein	protein_coding	GO:0005634(nucleus); GO:0006355(regulation of transcription, DNA-templated); GO:0043189(H4/H2A histone acetyltransferase complex); GO:0003674(molecular_function)	NA	K11343	NA	1.48578	0.927109	1.96401	0	0	0	8.11207	-0.283504	71.355	8.6299e-07	1.36101e-06	1.45897	20	37	0.350877	954
2824	2683481	MGG_07561	MGG_07561T0	NA	uncharacterized protein	NA	NA	NA	NA	NA	0.849016	1.05353	0.695587	0	0	0	7.3586	-0.93937	51.7216	5.3246e-06	7.78444e-06	0.866045	40	74	0.350877	3000
2825	2676692	MGG_03498	MGG_03498T0	Putative uncharacterized protein [Source:UniProtKB/TrEMBL;Acc:G4N803]	uncharacterized protein	protein_coding	GO:0008150(biological_process); GO:0005575(cellular_component)	NA	NA	NA	0.424508	0.463555	0.777421	0	0	0.043794	4.83915	-1.42116	29.901	3.72474e-05	4.99895e-05	0.555161	20	37	0.350877	780
2826	5050325	MGG_07485	MGG_07485T0	Dicarboxylic amino acid permease [Source:UniProtKB/TrEMBL;Acc:G4N1L3]	dicarboxylic amino acid permease	protein_coding	GO:0016021(integral component of membrane); GO:0006865(amino acid transport); GO:0006810(transport); GO:0055085(transmembrane transport); GO:0016020(membrane); GO:0015171(amino acid transmembrane transporter activity)	NA	K16261	NA	0.127352	0.210707	0.122751	0	0	0	4.90336	-2.62165	14.0486	0.0022451	0.0025916	0.153603	20	37	0.350877	1662
2827	5051433	MGG_13020	MGG_13020T0	NA	glucose-repressible alcohol dehydrogenase transcriptional effector	NA	NA	03018(RNA degradation)	K12603	ec:3.1.13.4	5.2639	5.18338	4.74636	0	0	0	9.90081	1.39348	289.053	1.39452e-10	4.98699e-10	5.06455	47	87	0.350746	2280
2828	2680695	MGG_09696	MGG_09696T0	Putative uncharacterized protein [Source:UniProtKB/TrEMBL;Acc:G4NAK2]	uncharacterized protein	protein_coding	GO:0005515(protein binding)	04120(Ubiquitin mediated proteolysis)	K03362	NA	3.77812	4.21413	4.33719	0	0	0	9.60042	1.10436	245.217	4.07388e-10	1.23055e-09	4.10981	47	87	0.350746	3213
2829	2685069	MGG_06896	MGG_06896T0	UDP-N-acetylglucosaminyltransferase [Source:UniProtKB/TrEMBL;Acc:G4MMZ0]	UDP-N-acetylglucosaminyltransferase	protein_coding	GO:0016740(transferase activity); GO:0016757(transferase activity, transferring glycosyl groups); GO:0005515(protein binding)	NA	NA	NA	2.54705	3.28702	3.8871	0	0	0	9.259	0.778605	174.033	3.69722e-09	8.56009e-09	3.24039	74	137	0.350711	4623
2830	2676960	MGG_03162	MGG_03162T0	Putative uncharacterized protein [Source:UniProtKB/TrEMBL;Acc:G4NAR8]	uncharacterized protein	protein_coding	GO:0043547(positive regulation of GTPase activity); GO:0005096(GTPase activator activity); GO:0001100(negative regulation of exit from mitosis); GO:0005816(spindle pole body); GO:1990334(Bfa1-Bub2 complex)	NA	NA	NA	16.3436	15.213	17.5124	0	0	0.0875881	8.91078	3.05165	379.277	4.26283e-14	7.41054e-13	16.3563	54	100	0.350649	3027
2831	2675155	MGG_00692	MGG_00692T0	Cell pattern formation-associated protein stuA [Source:UniProtKB/TrEMBL;Acc:G4NF05]	cell pattern formation-associated protein stuA	protein_coding	GO:0003677(DNA binding); GO:0006355(regulation of transcription, DNA-templated); GO:0009405(pathogenesis); GO:0003700(DNA-binding transcription factor activity); GO:0005575(cellular_component); GO:0005634(nucleus); GO:0030435(sporulation resulting in formation of a cellular spore); GO:0048315(conidium formation)	04113(Meiosis - yeast)	K12763	NA	15.7917	15.1709	15.5484	0	0	0	11.5142	2.9727	528.947	2.56585e-12	2.04412e-11	15.5037	27	50	0.350649	1854
2832	5051771	MGG_14526	MGG_14526T0	Cytosolic Fe-S cluster assembly factor nar-1 [Source:UniProtKB/TrEMBL;Acc:G4MXM5]	cytosolic Fe-S cluster assembly factor nar-1	protein_coding	GO:0051536(iron-sulfur cluster binding); GO:0051539(4 iron, 4 sulfur cluster binding)	NA	NA	NA	3.65077	3.28702	3.96894	0	0	0	9.42388	0.93549	218.658	8.55746e-10	2.32713e-09	3.63558	27	50	0.350649	1794
2833	2677476	MGG_03889	MGG_03889T0	Threonine synthase [Source:UniProtKB/TrEMBL;Acc:G4NHB3]	threonine synthase	protein_coding	GO:0008152(metabolic process); GO:0030170(pyridoxal phosphate binding); GO:0003824(catalytic activity); GO:0003674(molecular_function); GO:0005575(cellular_component)	00260(Glycine, serine and threonine metabolism); 00750(Vitamin B6 metabolism); 01230(Biosynthesis of amino acids)	K01733	ec:4.2.3.1	1.27352	1.4328	1.63667	0	0	0	8.09944	-0.294804	89.7081	2.23882e-07	3.79244e-07	1.44767	27	50	0.350649	1620
2834	2679053	MGG_08744	MGG_08744T0	Putative uncharacterized protein [Source:UniProtKB/TrEMBL;Acc:G4NFR7]	uncharacterized protein	protein_coding	GO:0060090(molecular adaptor activity); GO:0008150(biological_process); GO:0005575(cellular_component); GO:0005737(cytoplasm); GO:0043248(proteasome assembly)	NA	K11886	NA	4.37243	5.0991	5.52378	0.044347	0	0	7.99288	1.38004	241.844	1.04278e-11	6.26622e-11	4.99844	102	189	0.350515	5505
2835	2685085	MGG_06912	MGG_06912T0	NA	uncharacterized protein	NA	NA	NA	K24134	ec:3.4.19.12	3.01401	2.78133	2.57776	0	0	0	9.04213	0.573532	175.253	3.53671e-09	8.22912e-09	2.79103	34	63	0.350515	1563
2836	2676786	MGG_03735	MGG_03735T0	Sad1-interacting factor 3 [Source:UniProtKB/TrEMBL;Acc:G4N6F5]	Sad1-interacting factor 3	protein_coding	GO:0016021(integral component of membrane); GO:0007059(chromosome segregation); GO:0031965(nuclear membrane); GO:0005634(nucleus); GO:0005816(spindle pole body); GO:0016020(membrane)	NA	NA	NA	2.71685	3.07632	2.25043	0	0	0	8.9839	0.518763	158.256	6.75655e-09	1.47258e-08	2.6812	34	63	0.350515	1842
2837	2676258	MGG_10728	MGG_10728T0	Putative uncharacterized protein [Source:UniProtKB/TrEMBL;Acc:G4MXG6]	uncharacterized protein	protein_coding	NA	NA	NA	NA	0.169803	0.505696	0.409169	0	0	0	6.11552	-1.89943	23.9498	0.000256416	0.000319601	0.361556	34	63	0.350515	1890
2838	5049561	MGG_11773	MGG_11773T0	Bud site selection protein 6 [Source:UniProtKB/TrEMBL;Acc:G4MPB7]	bud site selection protein 6	protein_coding	GO:0005519(cytoskeletal regulatory protein binding); GO:0051125(regulation of actin nucleation)	NA	NA	NA	4.41488	4.17199	4.58269	0	0	0	9.69524	1.19539	261.627	2.67325e-10	8.59165e-10	4.38985	69	128	0.350254	3009
2839	2681248	MGG_02125	MGG_02125T0	Branched-chain-amino-acid aminotransferase 1 [Source:UniProtKB/TrEMBL;Acc:G4MNR9]	branched-chain-amino-acid aminotransferase 1	protein_coding	GO:0008152(metabolic process); GO:0016740(transferase activity); GO:0003824(catalytic activity); GO:0009081(branched-chain amino acid metabolic process); GO:0004084(branched-chain-amino-acid transaminase activity); GO:0008483(transaminase activity); GO:0005575(cellular_component)	00270(Cysteine and methionine metabolism); 00280(Valine, leucine and isoleucine degradation); 00290(Valine, leucine and isoleucine biosynthesis); 00770(Pantothenate and CoA biosynthesis); 01210(2-Oxocarboxylic acid metabolism); 01230(Biosynthesis of amino acids); 01240(Biosynthesis of cofactors)	K00826	ec:2.6.1.42	7.98075	7.754	9.32905	0	0	0	10.623	2.09598	376.668	2.44526e-11	1.24525e-10	8.3546	21	39	0.35	1158
2840	2679754	MGG_01734	MGG_01734T0	C6 zinc finger domain-containing protein [Source:UniProtKB/TrEMBL;Acc:G4MVA4]	C6 zinc finger domain-containing protein	protein_coding	GO:0008270(zinc ion binding); GO:0005634(nucleus); GO:0006355(regulation of transcription, DNA-templated); GO:0003700(DNA-binding transcription factor activity); GO:0000981(DNA-binding transcription factor activity, RNA polymerase II-specific); GO:0006357(regulation of transcription by RNA polymerase II); GO:0042025(host cell nucleus)	NA	NA	NA	7.42889	9.43966	7.61054	0	0.0410909	0	8.69947	2.06459	327.565	8.44951e-13	8.21261e-12	8.15969	28	52	0.35	2094
2841	2685103	MGG_06930	MGG_06930T0	NA	uncharacterized protein	NA	NA	NA	NA	NA	7.30154	6.48976	7.11954	0	0	0	10.3615	1.84059	353.17	3.74066e-11	1.72985e-10	6.97028	28	52	0.35	1437
2842	2674601	MGG_00532	MGG_00532T0	Putative uncharacterized protein [Source:UniProtKB/TrEMBL;Acc:G4NBI3]	uncharacterized protein	protein_coding	GO:0016021(integral component of membrane); GO:0016020(membrane); GO:0007186(G protein-coupled receptor signaling pathway); GO:0004930(G protein-coupled receptor activity); GO:0004872(GO_0004872); GO:0007166(cell surface receptor signaling pathway); GO:0004888(transmembrane signaling receptor activity); GO:0008150(biological_process)	NA	NA	NA	7.30154	6.23692	6.21936	0	0	0	10.2794	1.76066	332.891	5.52168e-11	2.35715e-10	6.58594	14	26	0.35	1587
2843	2676942	MGG_03615	MGG_03615T0	Putative uncharacterized protein [Source:UniProtKB/TrEMBL;Acc:G4N747]	uncharacterized protein	protein_coding	GO:0005737(cytoplasm); GO:0005634(nucleus); GO:0006351(transcription, DNA-templated); GO:0106035(protein maturation by [4Fe-4S] cluster transfer)	NA	NA	NA	7.17419	6.15263	5.85111	0	0	0	10.2364	1.71876	322.123	6.85407e-11	2.79944e-10	6.39264	7	13	0.35	639
2844	2684264	MGG_06134	MGG_06134T0	Putative uncharacterized protein [Source:UniProtKB/TrEMBL;Acc:G4N5K6]	uncharacterized protein	protein_coding	GO:0005739(mitochondrion); GO:0016020(membrane); GO:0016071(mRNA metabolic process); GO:0042776(mitochondrial ATP synthesis coupled proton transport); GO:0003674(molecular_function); GO:0016021(integral component of membrane)	NA	K18158	NA	5.68841	5.6048	5.40103	0	0	0	10.0367	1.52495	312.205	8.41737e-11	3.29918e-10	5.56474	35	65	0.35	2016
2845	12984511	MGG_17102	MGG_17102T0	Putative uncharacterized protein [Source:UniProtKB/TrEMBL;Acc:G4N8W2]	uncharacterized protein	protein_coding	GO:0005515(protein binding)	NA	K18667	NA	2.37724	3.24488	9.04263	0.0886939	0	0	7.17295	1.35652	83.8393	1.9672e-08	3.91208e-08	4.88825	35	65	0.35	2070
2846	2676707	MGG_03731	MGG_03731T0	Putative uncharacterized protein [Source:UniProtKB/TrEMBL;Acc:G4N6G0]	uncharacterized protein	protein_coding	GO:0016021(integral component of membrane); GO:0005737(cytoplasm); GO:0043581(obsolete mycelium development); GO:0006629(lipid metabolic process); GO:0016627(oxidoreductase activity, acting on the CH-CH group of donors); GO:0003674(molecular_function); GO:0008150(biological_process); GO:0016020(membrane); GO:0055114(oxidation-reduction process)	NA	NA	NA	3.82057	4.46698	3.55977	0	0	0	9.54219	1.04855	228.715	6.39938e-10	1.81244e-09	3.94911	14	26	0.35	1005
2847	2684583	MGG_06428	MGG_06428T0	Putative uncharacterized protein [Source:UniProtKB/TrEMBL;Acc:G4N7B0]	uncharacterized protein	protein_coding	GO:0016020(membrane); GO:0016021(integral component of membrane); GO:0005783(endoplasmic reticulum); GO:0005789(endoplasmic reticulum membrane)	NA	NA	NA	2.92911	3.07632	3.19152	0	0	0	9.17811	0.701927	194.292	1.82981e-09	4.53505e-09	3.06565	14	26	0.35	1347
2848	12986989	MGG_16603	MGG_16603T0	NA	uncharacterized protein	NA	NA	NA	NA	NA	1.86784	1.72779	4.95094	0	0	0	9.07689	0.606329	75.6282	6.14579e-07	9.85501e-07	2.84886	7	13	0.35	405
2849	2676130	MGG_05695	MGG_05695T0	Putative uncharacterized protein [Source:UniProtKB/TrEMBL;Acc:G4MP34]	uncharacterized protein	protein_coding	NA	NA	NA	NA	3.14136	2.23349	2.57776	0.044347	0	0	7.07825	0.511218	139.735	8.61913e-10	2.34074e-09	2.65087	35	65	0.35	2508
2850	2675046	MGG_00080	MGG_00080T0	Putative uncharacterized protein [Source:UniProtKB/TrEMBL;Acc:G4NEQ2]	uncharacterized protein	protein_coding	GO:0046872(metal ion binding); GO:0003676(nucleic acid binding); GO:0008270(zinc ion binding); GO:0005622(intracellular)	NA	NA	NA	2.46215	1.72779	1.55484	0.0886939	0	0	5.81762	0.0873456	78.8935	3.17057e-08	6.11214e-08	1.91493	7	13	0.35	618
2851	5049668	MGG_11878	MGG_11878T0	Putative uncharacterized protein [Source:UniProtKB/TrEMBL;Acc:G4ML46]	uncharacterized protein	protein_coding	GO:0016021(integral component of membrane); GO:0006810(transport); GO:0016020(membrane)	NA	NA	NA	1.95274	1.4328	2.00493	0	0	0	8.40953	-0.0139952	106.331	8.0109e-08	1.44523e-07	1.79682	21	39	0.35	1188
