## Supplementary Table S5. for "AA-ending codon-based computational analyses uncover novel cytoplasmic effectors in the *Magnaporthe oryzae* secretome" (part 2 of 3)

### Sheet: 1 (continued)
Supplementary Table S5. RNAseq data from the Guy11 biotrophic growth phase at 36 hpi organized by AA % rates.											Normalized counts
2852	2676308	MGG_10785	MGG_10785T0	NA	meiotic chromosome segregation protein	NA	NA	NA	NA	NA	0.764114	1.13782	0.736504	0	0	0	7.38127	-0.920308	51.0876	5.69692e-06	8.31144e-06	0.879478	14	26	0.35	933
2853	12986145	MGG_17679	MGG_17679T0	Putative uncharacterized protein [Source:UniProtKB/TrEMBL;Acc:G4NIQ3]	uncharacterized protein	protein_coding	GO:0016021(integral component of membrane); GO:0055085(transmembrane transport); GO:0016020(membrane); GO:0022857(transmembrane transporter activity)	NA	NA	NA	0.594311	0.421413	0.777421	0	0	0	6.83266	-1.36782	38.1333	2.69931e-05	3.6755e-05	0.597715	21	39	0.35	1659
2854	2683630	MGG_07703	MGG_07703T0	NA	uncharacterized protein	NA	NA	NA	NA	NA	0.806565	0.337131	0.491002	0	0	0	6.6948	-1.47492	32.5408	6.00444e-05	7.91063e-05	0.544899	14	26	0.35	783
2855	2683595	MGG_07675	MGG_07675T0	Putative uncharacterized protein [Source:UniProtKB/TrEMBL;Acc:G4N3D0]	uncharacterized protein	protein_coding	GO:0003674(molecular_function); GO:0008150(biological_process); GO:0005575(cellular_component)	NA	NA	NA	0.169803	0.294989	0.245501	0	0	0	5.51394	-2.28815	20.0424	0.000560366	0.000679051	0.236765	21	39	0.35	1161
2856	12985045	MGG_17499	MGG_17499T0	NA	uncharacterized protein	NA	NA	NA	NA	NA	0.0849016	0.0421413	0.122751	0	0	0	4.06807	-2.97513	8.35711	0.0116272	0.0126983	0.0832645	7	13	0.35	534
2857	5050207	MGG_12839	MGG_12839T0	Actin cytoskeleton-regulatory complex protein PAN1 [Source:UniProtKB/TrEMBL;Acc:G4N7H0]	actin cytoskeleton-regulatory complex protein PAN1	protein_coding	GO:0008150(biological_process); GO:0005575(cellular_component); GO:0016020(membrane); GO:0005737(cytoplasm); GO:0005768(endosome); GO:0010008(endosome membrane); GO:0005856(cytoskeleton); GO:0003779(actin binding); GO:0005509(calcium ion binding); GO:0006897(endocytosis); GO:0005886(plasma membrane); GO:0030479(actin cortical patch); GO:0005515(protein binding)	NA	K20047	NA	10.1882	8.17542	10.4338	0.0886939	0	0	8.14204	2.29631	281.031	6.48904e-13	6.61869e-12	9.59914	106	197	0.349835	4386
2858	2682469	MGG_02916	MGG_02916T0	Putative uncharacterized protein [Source:UniProtKB/TrEMBL;Acc:G4NLK8]	uncharacterized protein	protein_coding	GO:0003674(molecular_function); GO:0008150(biological_process); GO:0005575(cellular_component); GO:0005643(nuclear pore)	NA	NA	NA	3.94792	3.20274	4.54177	0.044347	0.0410909	0	6.84422	1.04151	214.436	7.25189e-12	4.70456e-11	3.89748	192	357	0.349727	7473
2859	2674136	MGG_00963	MGG_00963T0	Putative uncharacterized protein [Source:UniProtKB/TrEMBL;Acc:G4ND61]	uncharacterized protein	protein_coding	GO:0003674(molecular_function); GO:0008150(biological_process); GO:0005575(cellular_component)	NA	NA	NA	0.0849016	0.0842826	0	0	0	0	3.52621	-3.14418	4.74377	0.0454537	0.0471113	0.0563947	43	80	0.349593	2847
2860	2677994	MGG_04608	MGG_04608T0	Putative uncharacterized protein [Source:UniProtKB/TrEMBL;Acc:G4MRQ9]	uncharacterized protein	protein_coding	GO:0003674(molecular_function); GO:0008150(biological_process); GO:0005575(cellular_component)	NA	NA	NA	4.62714	5.01482	5.64653	0	0	0.043794	8.02089	1.40685	249.033	8.19801e-12	5.1693e-11	5.09616	72	134	0.349515	3327
2861	2676409	MGG_03253	MGG_03253T0	GTPase-activating protein GYP5 [Source:UniProtKB/TrEMBL;Acc:G4N9V0]	GTPase-activating protein GYP5	protein_coding	GO:0005622(intracellular); GO:0005097(GO_0005097); GO:0032313(GO_0032313); GO:0005575(cellular_component)	NA	NA	NA	8.36281	7.45901	9.00171	0	0	0	10.609	2.08228	377.266	2.41975e-11	1.23582e-10	8.27451	65	121	0.349462	2826
2862	2677774	MGG_04377	MGG_04377T0	Rho-type GTPase-activating protein 1 [Source:UniProtKB/TrEMBL;Acc:G4MZD0]	rho-type GTPase-activating protein 1	protein_coding	GO:0046872(metal ion binding); GO:0008270(zinc ion binding); GO:0005622(intracellular); GO:0007165(signal transduction); GO:0008360(regulation of cell shape); GO:0009272(fungal-type cell wall biogenesis); GO:0030036(actin cytoskeleton organization); GO:0051666(actin cortical patch localization); GO:0140278(mitotic division septum assembly)	NA	NA	NA	2.24989	2.78133	2.37318	0	0	0	8.86556	0.40784	152.808	8.42959e-09	1.80247e-08	2.46813	65	121	0.349462	3543
2863	2675526	MGG_05328	MGG_05328T0	Peroxin 8 [Source:UniProtKB/TrEMBL;Acc:G4N050]	peroxin 8	protein_coding	GO:0003674(molecular_function); GO:0008150(biological_process)	NA	NA	NA	3.35361	3.11846	3.31427	0	0	0	9.26734	0.786505	205.601	1.27246e-09	3.28372e-09	3.26211	29	54	0.349398	2112
2864	2682643	MGG_03090	MGG_03090T0	Putative uncharacterized protein [Source:UniProtKB/TrEMBL;Acc:G5EHK2]	uncharacterized protein	protein_coding	GO:0016021(integral component of membrane); GO:0016020(membrane); GO:0003674(molecular_function); GO:0008150(biological_process)	00600(Sphingolipid metabolism)	K04709	ec:2.3.1.297	10.9523	12.0946	14.4027	0.044347	0	0	9.31222	2.66637	394.469	1.77149e-13	2.27738e-12	12.4832	22	41	0.349206	1425
2865	2675529	MGG_05325	MGG_05325T0	Polyadenylation factor subunit 2 [Source:UniProtKB/TrEMBL;Acc:G4N047]	polyadenylation factor subunit 2	protein_coding	GO:0005515(protein binding)	03015(mRNA surveillance pathway)	K15542	NA	5.0941	4.34056	5.52378	0	0	0	9.87901	1.37244	270.214	2.1658e-10	7.20745e-10	4.98614	22	41	0.349206	1965
2866	2680457	MGG_09559	MGG_09559T0	Autophagy-related protein 9 [Source:UniProtKB/Swiss-Prot;Acc:Q51WZ9]	autophagy-like protein 9	protein_coding	GO:0003674(molecular_function); GO:0016020(membrane); GO:0016021(integral component of membrane); GO:0005783(endoplasmic reticulum); GO:0005789(endoplasmic reticulum membrane); GO:0015031(protein transport); GO:0000139(Golgi membrane); GO:0005794(Golgi apparatus); GO:0031410(cytoplasmic vesicle); GO:0005773(vacuole); GO:0005774(vacuolar membrane); GO:0030659(cytoplasmic vesicle membrane); GO:0006914(autophagy); GO:0009405(pathogenesis); GO:0034045(phagophore assembly site membrane)	04136(Autophagy - other); 04138(Autophagy - yeast)	K17907	NA	4.11773	4.25627	4.86911	0	0.0410909	0	7.81459	1.20775	229.938	1.58105e-11	8.70489e-11	4.41437	44	82	0.349206	2751
2867	2676948	MGG_03401	MGG_03401T0	Putative uncharacterized protein [Source:UniProtKB/TrEMBL;Acc:G4N8M6]	uncharacterized protein	protein_coding	GO:0008152(metabolic process); GO:0003824(catalytic activity); GO:0005575(cellular_component); GO:0016874(ligase activity)	NA	NA	NA	3.31116	5.0991	4.00985	0	0	0	9.61072	1.11423	207.098	1.21425e-09	3.14663e-09	4.14004	132	246	0.349206	8643
2868	2679443	MGG_01277	MGG_01277T0	Sucrase/ferredoxin domain-containing protein [Source:UniProtKB/TrEMBL;Acc:G4MY56]	sucrase/ferredoxin domain-containing protein	protein_coding	GO:0003674(molecular_function); GO:0005575(cellular_component)	NA	NA	NA	2.24989	1.9385	2.29134	0	0	0	8.67399	0.229485	136.189	1.73668e-08	3.49129e-08	2.15991	22	41	0.349206	1323
2869	2684300	MGG_06190	MGG_06190T0	DNA-3-methyladenine glycosylase [Source:UniProtKB/TrEMBL;Acc:G4N030]	DNA-3-methyladenine glycosylase	protein_coding	GO:0006281(DNA repair); GO:0003824(catalytic activity); GO:0006284(base-excision repair)	03410(Base excision repair)	K01247	ec:3.2.2.21	1.06127	1.60137	1.06384	0	0	0	7.87722	-0.492383	70.6858	9.11699e-07	1.43438e-06	1.24216	22	41	0.349206	1155
2870	2674518	MGG_00531	MGG_00531T0	Putative uncharacterized protein [Source:UniProtKB/TrEMBL;Acc:G4NBI4]	uncharacterized protein	protein_coding	GO:0008233(peptidase activity); GO:0016787(hydrolase activity)	NA	NA	NA	0.55186	0.589978	0.245501	0	0	0	6.45708	-1.65432	29.3174	9.98943e-05	0.000128894	0.462447	22	41	0.349206	1602
2871	2678295	MGG_08093	MGG_08093T0	Nodulation protein L [Source:UniProtKB/TrEMBL;Acc:G4MYA6]	nodulation protein L	protein_coding	GO:0008270(zinc ion binding); GO:0005634(nucleus); GO:0006355(regulation of transcription, DNA-templated); GO:0016740(transferase activity); GO:0003700(DNA-binding transcription factor activity); GO:0000981(DNA-binding transcription factor activity, RNA polymerase II-specific); GO:0016407(acetyltransferase activity); GO:0005525(GTP binding); GO:0006357(regulation of transcription by RNA polymerase II); GO:0009298(GDP-mannose biosynthetic process); GO:0042025(host cell nucleus); GO:0004475(mannose-1-phosphate guanylyltransferase activity)	NA	NA	NA	6.66478	7.66972	6.38303	0	0	0	10.3479	1.8273	340.821	4.72916e-11	2.08257e-10	6.90584	37	69	0.349057	2157
2872	2684510	MGG_06355	MGG_06355T0	Putative uncharacterized protein [Source:UniProtKB/TrEMBL;Acc:G4N7V2]	uncharacterized protein	protein_coding	GO:0046872(metal ion binding); GO:0008270(zinc ion binding); GO:0003677(DNA binding); GO:0005634(nucleus); GO:0006355(regulation of transcription, DNA-templated); GO:0006351(transcription, DNA-templated); GO:0003700(DNA-binding transcription factor activity); GO:0000981(DNA-binding transcription factor activity, RNA polymerase II-specific); GO:0006357(regulation of transcription by RNA polymerase II); GO:0042025(host cell nucleus)	NA	NA	NA	3.99038	3.62415	5.64653	0	0	0	9.70633	1.20607	208.848	1.15023e-09	3.00293e-09	4.42035	37	69	0.349057	2640
2873	2674163	MGG_00448	MGG_00448T0	RanGTP-binding protein [Source:UniProtKB/TrEMBL;Acc:G4NC32]	RanGTP-binding protein	protein_coding	NA	NA	NA	NA	1.61313	1.30638	1.22751	0	0	0	8.03052	-0.3564	84.528	3.19192e-07	5.30272e-07	1.38234	37	69	0.349057	1899
2874	2676027	MGG_05651	MGG_05651T0	Casein kinase II subunit beta-2 [Source:UniProtKB/TrEMBL;Acc:G4MNM6]	casein kinase II subunit beta-2	protein_coding	GO:0006974(cellular response to DNA damage stimulus); GO:0006468(protein phosphorylation); GO:0006359(regulation of transcription by RNA polymerase III); GO:0006356(regulation of transcription by RNA polymerase I); GO:0019887(protein kinase regulator activity); GO:0032545(CURI complex); GO:0030291(protein serine/threonine kinase inhibitor activity); GO:0034456(UTP-C complex); GO:0005956(protein kinase CK2 complex); GO:0016301(kinase activity); GO:0016310(phosphorylation); GO:0008150(biological_process); GO:0045859(regulation of protein kinase activity)	03008(Ribosome biogenesis in eukaryotes); 04139(Mitophagy - yeast)	K03115	NA	8.61751	8.55469	9.00171	0	0	0	10.6852	2.1569	405.955	1.49014e-11	8.27364e-11	8.72464	15	28	0.348837	819
2875	2684853	MGG_06680	MGG_06680T0	NA	nudix/MutT family protein	NA	NA	NA	K07766	ec:3.6.1.52	3.35361	4.21413	4.62361	0	0	0	9.58467	1.08927	221.72	7.8221e-10	2.14995e-09	4.06378	15	28	0.348837	504
2876	2674804	MGG_00783	MGG_00783T0	Putative uncharacterized protein [Source:UniProtKB/TrEMBL;Acc:G4NEE1]	uncharacterized protein	protein_coding	GO:0008150(biological_process); GO:0005575(cellular_component); GO:0016020(membrane); GO:0016021(integral component of membrane)	NA	K20815	NA	4.20263	3.20274	4.09169	0	0	0	9.49958	1.00779	216.337	9.16731e-10	2.46935e-09	3.83235	15	28	0.348837	840
2877	2684857	MGG_06684	MGG_06684T0	NA	uncharacterized protein	NA	NA	NA	NA	NA	1.48578	1.39066	1.67759	0	0	0	8.16723	-0.233888	95.5034	1.53705e-07	2.66418e-07	1.51801	15	28	0.348837	828
2878	2680751	MGG_09752	MGG_09752T0	Putative uncharacterized protein [Source:UniProtKB/TrEMBL;Acc:G4NA35]	uncharacterized protein	protein_coding	NA	NA	NA	NA	0.55186	0.547837	0.204584	0	0	0	6.36808	-1.71962	26.8736	0.000150859	0.000191645	0.434761	30	56	0.348837	1674
2879	5051199	MGG_11231	MGG_11231T0	Putative uncharacterized protein [Source:UniProtKB/TrEMBL;Acc:G4MYM3]	uncharacterized protein	protein_coding	GO:0005975(carbohydrate metabolic process); GO:0008152(metabolic process); GO:0016787(hydrolase activity); GO:0003824(catalytic activity); GO:0006032(chitin catabolic process); GO:0004553(hydrolase activity, hydrolyzing O-glycosyl compounds); GO:0043169(cation binding); GO:0004568(chitinase activity); GO:0016798(hydrolase activity, acting on glycosyl bonds); GO:0005576(extracellular region); GO:0008061(chitin binding); GO:0000272(polysaccharide catabolic process)	00520(Amino sugar and nucleotide sugar metabolism)	K01183	ec:3.2.1.14	0.50941	0.379272	0.204584	0	0	0	6.11733	-1.89783	25.1817	0.000204313	0.000256452	0.364422	15	28	0.348837	1077
2880	2680198	MGG_09275	MGG_09275T0	NA	uncharacterized protein; hypothetical protein, variant	NA	NA	NA	K08773	NA	5.47615	4.17199	6.26028	0	0	0	9.96799	1.45845	249.842	3.60791e-10	1.11292e-09	5.30281	83	155	0.348739	4605
2881	2684725	MGG_06570	MGG_06570T0	Putative uncharacterized protein [Source:UniProtKB/TrEMBL;Acc:G4N6C6]	uncharacterized protein	protein_coding	GO:0005634(nucleus); GO:0016787(hydrolase activity); GO:0005849(mRNA cleavage factor complex); GO:0006378(mRNA polyadenylation); GO:0006379(mRNA cleavage); GO:0005847(mRNA cleavage and polyadenylation specificity factor complex); GO:0003674(molecular_function); GO:0006397(mRNA processing); GO:0003723(RNA binding)	03015(mRNA surveillance pathway)	K14402	NA	5.4337	4.3827	4.58269	0	0	0	9.82337	1.31873	265.133	2.45116e-10	7.98262e-10	4.7997	53	99	0.348684	2886
2882	2682048	MGG_10481	MGG_10481T0	NA	NACHT and WD domain-containing protein; NACHT and WD domain-containing protein, variant	NA	NA	NA	NA	NA	1.65558	1.51709	1.43209	0	0	0	8.1816	-0.220916	97.3575	1.36861e-07	2.38638e-07	1.53492	76	142	0.348624	5193
2883	2679205	MGG_01828	MGG_01828T0	Ribose-phosphate pyrophosphokinase 1 [Source:UniProtKB/TrEMBL;Acc:G4MW80]	ribose-phosphate pyrophosphokinase 1	protein_coding	GO:0000287(magnesium ion binding); GO:0004749(ribose phosphate diphosphokinase activity); GO:0016301(kinase activity); GO:0009165(nucleotide biosynthetic process); GO:0016310(phosphorylation); GO:0009156(ribonucleoside monophosphate biosynthetic process); GO:0005575(cellular_component); GO:0005524(ATP binding); GO:0016740(transferase activity); GO:0046872(metal ion binding); GO:0009116(nucleoside metabolic process); GO:0044249(cellular biosynthetic process); GO:0006015(5-phosphoribose 1-diphosphate biosynthetic process); GO:0031505(fungal-type cell wall organization); GO:0002189(ribose phosphate diphosphokinase complex); GO:0005737(cytoplasm)	00030(Pentose phosphate pathway); 00230(Purine metabolism); 01230(Biosynthesis of amino acids)	K00948	ec:2.7.6.1	10.1457	10.2825	12.807	0	0	0	11.0299	2.49524	413.991	1.30866e-11	7.48676e-11	11.0784	23	43	0.348485	1509
2884	2682831	MGG_02632	MGG_02632T0	Putative uncharacterized protein [Source:UniProtKB/TrEMBL;Acc:G4NJJ4]	hypothetical protein, variant; uncharacterized protein	protein_coding	GO:0003677(DNA binding); GO:0005634(nucleus); GO:0006355(regulation of transcription, DNA-templated); GO:0043565(sequence-specific DNA binding); GO:0003700(DNA-binding transcription factor activity); GO:0005622(intracellular); GO:0003725(double-stranded RNA binding); GO:0005737(cytoplasm); GO:0003723(RNA binding)	NA	K09043	NA	5.56106	6.06835	5.89203	0	0	0	10.1066	1.59273	320.231	7.12527e-11	2.89079e-10	5.84048	23	43	0.348485	1065
2885	2677369	MGG_03882	MGG_03882T0	Gamma-glutamyltransferase [Source:UniProtKB/TrEMBL;Acc:G4NHC0]	gamma-glutamyltransferase	protein_coding	GO:0016740(transferase activity); GO:0006749(glutathione metabolic process); GO:0003840(obsolete gamma-glutamyltransferase activity); GO:0006508(proteolysis); GO:0036374(glutathione hydrolase activity); GO:0006751(glutathione catabolic process)	00430(Taurine and hypotaurine metabolism); 00460(Cyanoamino acid metabolism); 00480(Glutathione metabolism)	K00681	ec:2.3.2.2	2.80175	3.45559	3.3961	0	0	0	9.24807	0.768215	193.985	1.84842e-09	4.57581e-09	3.21781	23	43	0.348485	1776
2886	2684890	MGG_06717	MGG_06717T0	Putative uncharacterized protein [Source:UniProtKB/TrEMBL;Acc:G4ML80]	uncharacterized protein	protein_coding	GO:0005634(nucleus); GO:0003674(molecular_function); GO:0008150(biological_process); GO:0006355(regulation of transcription, DNA-templated); GO:0006325(chromatin organization)	NA	K11339	NA	2.12254	2.23349	2.29134	0	0	0	8.71071	0.263548	142.654	1.29907e-08	2.67601e-08	2.21579	23	43	0.348485	969
2887	2681391	MGG_02294	MGG_02294T0	Ent-kaurene oxidase [Source:UniProtKB/TrEMBL;Acc:G4MQ54]	ent-kaurene oxidase	protein_coding	GO:0046872(metal ion binding); GO:0009055(electron transfer activity); GO:0020037(heme binding); GO:0005506(iron ion binding); GO:0055114(oxidation-reduction process); GO:0004497(monooxygenase activity); GO:0016705(oxidoreductase activity, acting on paired donors, with incorporation or reduction of molecular oxygen); GO:0003674(molecular_function); GO:0008150(biological_process); GO:0005575(cellular_component)	NA	NA	NA	29.0363	25.1584	19.5173	0	0	0	12.1781	3.63016	506.02	3.44752e-12	2.5822e-11	24.5707	31	58	0.348315	1617
2888	2679300	MGG_01586	MGG_01586T0	Arsenite resistance protein Ars2 [Source:UniProtKB/TrEMBL;Acc:G4MTW3]	arsenite resistance protein Ars2	protein_coding	GO:0046872(metal ion binding); GO:0008270(zinc ion binding); GO:0043581(obsolete mycelium development); GO:0005622(intracellular); GO:0008150(biological_process); GO:0003676(nucleic acid binding)	NA	NA	NA	16.4285	14.5809	13.1343	0	0	0	11.4386	2.89805	481.244	4.81587e-12	3.37624e-11	14.7146	62	116	0.348315	2676
2889	2675956	MGG_05439	MGG_05439T0	Putative uncharacterized protein [Source:UniProtKB/TrEMBL;Acc:G4MLQ9]	uncharacterized protein	protein_coding	GO:0008270(zinc ion binding)	NA	NA	NA	3.39606	3.49773	3.6416	0.044347	0.0410909	0	6.69357	0.898704	216.112	6.76955e-12	4.44929e-11	3.5118	31	58	0.348315	1680
2890	2676939	MGG_03217	MGG_03217T0	Phenylalanyl-tRNA synthetase [Source:UniProtKB/TrEMBL;Acc:G4N9Z1]	phenylalanyl-tRNA synthetase	protein_coding	GO:0005739(mitochondrion); GO:0005737(cytoplasm); GO:0005524(ATP binding); GO:0000166(nucleotide binding); GO:0008033(tRNA processing); GO:0000287(magnesium ion binding); GO:0000049(tRNA binding); GO:0006432(phenylalanyl-tRNA aminoacylation); GO:0070156(mitochondrial phenylalanyl-tRNA aminoacylation); GO:0004826(phenylalanine-tRNA ligase activity); GO:0006418(tRNA aminoacylation for protein translation); GO:0004812(aminoacyl-tRNA ligase activity); GO:0043039(tRNA aminoacylation); GO:0016874(ligase activity); GO:0006412(translation); GO:0005759(mitochondrial matrix)	00970(Aminoacyl-tRNA biosynthesis)	K01889	ec:6.1.1.20	3.05646	2.19135	3.47793	0	0	0	9.10312	0.631048	154.298	7.92827e-09	1.70464e-08	2.90858	31	58	0.348315	1599
2891	2675197	MGG_11491	MGG_11491T0	Transcription elongation factor SPT6 [Source:UniProtKB/TrEMBL;Acc:G4NEB7]	transcription elongation factor SPT6	protein_coding	GO:0003677(DNA binding); GO:0003723(RNA binding); GO:0006357(regulation of transcription by RNA polymerase II); GO:0006139(nucleobase-containing compound metabolic process); GO:0006414(translational elongation); GO:0003746(translation elongation factor activity); GO:0016788(hydrolase activity, acting on ester bonds); GO:0032784(regulation of DNA-templated transcription, elongation); GO:0005575(cellular_component); GO:0005634(nucleus); GO:0003676(nucleic acid binding); GO:0032968(positive regulation of transcription elongation from RNA polymerase II promoter)	NA	K11292	NA	12.0985	10.451	9.90188	0	0.0410909	0	9.10584	2.46257	388.716	2.01013e-13	2.5259e-12	10.8171	101	189	0.348276	4221
2892	2679239	MGG_01463	MGG_01463T0	Phosphate metabolism protein 7 [Source:UniProtKB/TrEMBL;Acc:G4MSJ5]	phosphate metabolism protein 7	protein_coding	GO:0016020(membrane); GO:0003674(molecular_function); GO:0008150(biological_process); GO:0016021(integral component of membrane); GO:0006811(ion transport)	NA	K21989	NA	9.25427	8.09113	5.76928	0	0	0.043794	8.61538	1.98329	272.678	3.87682e-12	2.84896e-11	7.7049	39	73	0.348214	2679
2893	2676404	MGG_03248	MGG_03248T0	Putative uncharacterized protein [Source:UniProtKB/TrEMBL;Acc:G4N9V5]	uncharacterized protein	protein_coding	GO:0005634(nucleus); GO:0006270(DNA replication initiation); GO:0003688(DNA replication origin binding); GO:0005816(spindle pole body); GO:0005657(replication fork)	NA	NA	NA	3.18381	2.57062	3.47793	0	0	0	9.18403	0.707528	179.526	3.03326e-09	7.1632e-09	3.07745	39	73	0.348214	2193
2894	12984188	MGG_16710	MGG_16710T0	NA	uncharacterized protein	NA	NA	NA	NA	NA	0.169803	0.0421413	0.0409169	0	0	0	4.0688	-2.97449	7.26203	0.0171559	0.0184715	0.0842871	47	88	0.348148	1167
2895	2684702	MGG_06547	MGG_06547T0	Tartrate dehydrogenase/decarboxylase ttuC [Source:UniProtKB/TrEMBL;Acc:G4N6K7]	tartrate dehydrogenase/decarboxylase ttuC	protein_coding	GO:0051287(NAD binding); GO:0000287(magnesium ion binding); GO:0016491(oxidoreductase activity); GO:0055114(oxidation-reduction process); GO:0016616(oxidoreductase activity, acting on the CH-OH group of donors, NAD or NADP as acceptor); GO:0005575(cellular_component); GO:0046872(metal ion binding); GO:0046553(D-malate dehydrogenase (decarboxylating) activity)	NA	NA	NA	14.4333	18.4579	15.2211	0	0	0	11.563	3.0209	486.129	4.50279e-12	3.21219e-11	16.0374	16	30	0.347826	1080
2896	2681729	MGG_10118	MGG_10118T0	NA	ATPase family AAA domain-containing protein 1	NA	NA	NA	NA	NA	12.2258	11.631	11.6204	0.044347	0.0410909	0	8.44342	2.59085	474.792	5.40424e-15	1.79278e-13	11.8257	88	165	0.347826	3834
2897	2684356	MGG_06204	MGG_06204T0	Putative uncharacterized protein [Source:UniProtKB/TrEMBL;Acc:G4N0F1]	uncharacterized protein	protein_coding	GO:0005575(cellular_component)	NA	NA	NA	12.6928	9.60822	10.2701	0	0	0.043794	9.11053	2.46792	367.457	3.21903e-13	3.75708e-12	10.857	24	45	0.347826	1617
2898	2676829	MGG_03480	MGG_03480T0	Putative uncharacterized protein [Source:UniProtKB/TrEMBL;Acc:G4N824]	uncharacterized protein	protein_coding	NA	NA	NA	NA	10.1457	10.2403	9.16538	0	0	0	10.8599	2.32822	423.61	1.12387e-11	6.66966e-11	9.85049	16	30	0.347826	1425
2899	2674721	MGG_00407	MGG_00407T0	Putative uncharacterized protein [Source:UniProtKB/TrEMBL;Acc:G4NCD6]	uncharacterized protein	protein_coding	GO:0003674(molecular_function); GO:0008150(biological_process); GO:0005575(cellular_component); GO:0016020(membrane); GO:0016021(integral component of membrane)	NA	K20363	NA	8.15055	6.82689	7.69237	0	0	0	10.4779	1.95415	361.166	3.22718e-11	1.5454e-10	7.55661	8	15	0.347826	996
2900	2684782	MGG_06627	MGG_06627T0	Defective in cullin neddylation protein 1 [Source:UniProtKB/Swiss-Prot;Acc:Q52DM9]	defective in Cullin neddylation protein 1	protein_coding	GO:0005515(protein binding)	NA	K17822	NA	7.6836	6.65833	8.22429	0	0.0410909	0	8.58253	1.95053	321.145	9.96858e-13	9.39333e-12	7.52207	16	30	0.347826	843
2901	12987114	MGG_17732	MGG_17732T0	NA	uncharacterized protein	NA	NA	03013(Nucleocytoplasmic transport)	K14315	NA	5.94311	7.45901	9.12446	0	0	0.043794	8.57985	1.94872	279.444	3.16453e-12	2.42224e-11	7.50886	32	60	0.347826	1929
2902	2679801	MGG_01492	MGG_01492T0	Putative uncharacterized protein [Source:UniProtKB/TrEMBL;Acc:G4MSY9]	uncharacterized protein	protein_coding	GO:0003676(nucleic acid binding); GO:0032259(methylation); GO:0006139(nucleobase-containing compound metabolic process); GO:0008168(methyltransferase activity)	NA	NA	NA	5.60351	4.97268	5.11461	0	0	0.043794	8.05766	1.44229	259.035	5.92585e-12	4.00748e-11	5.23026	16	30	0.347826	1128
2903	2674692	MGG_00621	MGG_00621T0	Beta-hexosaminidase [Source:UniProtKB/TrEMBL;Acc:G4NB57]	beta-hexosaminidase	protein_coding	GO:0005975(carbohydrate metabolic process); GO:0004553(hydrolase activity, hydrolyzing O-glycosyl compounds); GO:0016787(hydrolase activity)	00520(Amino sugar and nucleotide sugar metabolism); 00531(Glycosaminoglycan degradation); 01501(beta-Lactam resistance)	K01207	ec:3.2.1.52	3.99038	3.877	4.21444	0	0	0	9.57107	1.07622	245.068	4.09013e-10	1.23455e-09	4.02727	40	75	0.347826	2844
2904	2679268	MGG_01504	MGG_01504T0	Arv1 superfamily protein [Source:UniProtKB/TrEMBL;Acc:G4MT09]	arv1 superfamily protein	protein_coding	GO:0003674(molecular_function); GO:0008150(biological_process); GO:0005575(cellular_component); GO:0016020(membrane); GO:0016021(integral component of membrane); GO:0006629(lipid metabolic process); GO:0005783(endoplasmic reticulum); GO:0005789(endoplasmic reticulum membrane); GO:0032366(intracellular sterol transport)	NA	K21848	NA	3.35361	2.82347	3.6416	0	0	0	9.27261	0.791508	194.193	1.83576e-09	4.54875e-09	3.27289	8	15	0.347826	870
2905	2680484	MGG_09529	MGG_09529T0	Mitochondrial 37S ribosomal protein SWS2 [Source:UniProtKB/TrEMBL;Acc:G4N1D3]	mitochondrial 37S ribosomal protein SWS2	protein_coding	GO:0003676(nucleic acid binding); GO:0003723(RNA binding); GO:0006412(translation); GO:0030529(GO_0030529); GO:0003735(structural constituent of ribosome); GO:0005840(ribosome); GO:0005622(intracellular)	03010(Ribosome)	K02952	NA	3.56587	2.61276	3.3961	0	0	0	9.236	0.756763	182.877	2.69554e-09	6.43701e-09	3.19158	8	15	0.347826	357
2906	5049332	MGG_13834	MGG_13834T0	NA	YjeF	NA	NA	NA	K17757	ec:4.2.1.93	3.39606	2.35991	2.86418	0	0	0	9.08428	0.613265	163.69	5.4562e-09	1.21499e-08	2.87339	16	30	0.347826	1053
2907	2682315	MGG_02715	MGG_02715T0	Putative uncharacterized protein [Source:UniProtKB/TrEMBL;Acc:G5EH40]	uncharacterized protein	protein_coding	NA	NA	NA	NA	2.20744	3.11846	3.06877	0	0	0	9.04725	0.578363	158.473	6.69795e-09	1.46102e-08	2.79822	8	15	0.347826	441
2908	5049892	MGG_12133	MGG_12133T0	Putative uncharacterized protein [Source:UniProtKB/TrEMBL;Acc:G4NGS8]	uncharacterized protein	protein_coding	NA	NA	NA	NA	2.5895	3.20274	2.45501	0	0	0	9.02034	0.553022	164.199	5.35017e-09	1.19326e-08	2.74908	16	30	0.347826	834
2909	2676356	MGG_10843	MGG_10843T0	SIL1 [Source:UniProtKB/TrEMBL;Acc:G4MYJ3]	SIL1	protein_coding	GO:0003674(molecular_function); GO:0005783(endoplasmic reticulum); GO:0050790(regulation of catalytic activity); GO:0000774(adenyl-nucleotide exchange factor activity)	04141(Protein processing in endoplasmic reticulum)	K14001	NA	1.99519	2.40206	2.4141	0	0	0	8.74609	0.296429	141.584	1.36182e-08	2.78943e-08	2.27045	24	45	0.347826	1239
2910	5049087	MGG_13220	MGG_13220T0	NA	hypothetical protein, variant; uncharacterized protein	NA	NA	NA	NA	NA	2.16499	2.02278	1.71851	0	0	0	8.53925	0.10502	122.128	3.41975e-08	6.56122e-08	1.96876	8	15	0.347826	951
2911	12984779	MGG_17908	MGG_17908T0	NA	uncharacterized protein	NA	NA	NA	K13127	NA	1.31597	2.14921	1.84126	0	0	0	8.38702	-0.0345673	98.2323	1.29628e-07	2.26666e-07	1.76881	24	45	0.347826	1005
2912	2679321	MGG_01427	MGG_01427T0	SET1 complex component ash2 [Source:UniProtKB/TrEMBL;Acc:G4MZL0]	SET1 complex component ash2	protein_coding	GO:0008150(biological_process); GO:0016020(membrane); GO:0010008(endosome membrane); GO:0005773(vacuole); GO:0005774(vacuolar membrane); GO:0048188(Set1C/COMPASS complex); GO:0051568(histone H3-K4 methylation); GO:0005515(protein binding)	NA	K14967	NA	2.12254	1.4328	1.71851	0	0	0	8.37684	-0.0438418	102.563	9.97932e-08	1.77538e-07	1.75795	32	60	0.347826	1839
2913	12986079	MGG_17668	MGG_17668T0	NA	CGI121	NA	NA	NA	K15901	NA	1.10372	1.60137	2.33226	0	0	0	8.31497	-0.100234	79.7771	4.49326e-07	7.33599e-07	1.67912	8	15	0.347826	693
2914	2675745	MGG_05294	MGG_05294T0	Putative uncharacterized protein [Source:UniProtKB/TrEMBL;Acc:G4N5Q8]	uncharacterized protein	protein_coding	NA	NA	NA	NA	1.69803	1.01139	1.96401	0	0	0	8.20543	-0.199457	78.9217	4.78828e-07	7.78984e-07	1.55781	8	15	0.347826	393
2915	2681713	MGG_10102	MGG_10102T0	Putative uncharacterized protein [Source:UniProtKB/TrEMBL;Acc:G4N8Z8]	uncharacterized protein	protein_coding	GO:0003674(molecular_function); GO:0008150(biological_process); GO:0005575(cellular_component)	NA	NA	NA	1.69803	0.842826	1.59576	0	0	0	8.029	-0.357795	68.493	1.0936e-06	1.70577e-06	1.37887	16	30	0.347826	738
2916	2682938	MGG_07053	MGG_07053T0	Putative uncharacterized protein [Source:UniProtKB/TrEMBL;Acc:G4MZR1]	uncharacterized protein	protein_coding	GO:0005524(ATP binding); GO:0008150(biological_process); GO:0005575(cellular_component); GO:0000166(nucleotide binding)	NA	K18798	ec:3.6.4.7	1.18862	1.17996	1.10476	0	0	0	7.77663	-0.580726	73.74	7.13126e-07	1.1347e-06	1.15778	32	60	0.347826	2064
2917	2675428	MGG_05101	MGG_05101T0	Putative uncharacterized protein [Source:UniProtKB/TrEMBL;Acc:G4N4F0]	uncharacterized protein	protein_coding	GO:0000166(nucleotide binding)	NA	NA	NA	0.806565	0.800685	0.531919	0	0	0	7.07897	-1.17058	43.9273	1.28769e-05	1.81788e-05	0.713057	16	30	0.347826	918
2918	12985929	MGG_18050	MGG_18050T0	NA	uncharacterized protein	NA	NA	NA	NA	NA	0.0849016	0.0842826	0	0	0	0	3.52621	-3.14418	4.74377	0.0454537	0.0471113	0.0563947	8	15	0.347826	336
2919	2676628	MGG_03643	MGG_03643T0	Glycosyltransferase family 28 domain-containing protein [Source:UniProtKB/TrEMBL;Acc:G4N714]	glycosyltransferase family 28 domain-containing protein	protein_coding	GO:0005975(carbohydrate metabolic process); GO:0016758(transferase activity, transferring hexosyl groups); GO:0008152(metabolic process); GO:0016740(transferase activity); GO:0030259(lipid glycosylation)	NA	NA	NA	3.09891	2.99203	3.3961	0	0	0.043794	7.3333	0.750601	175.091	1.43848e-10	5.11412e-10	3.16235	73	137	0.347619	3780
2920	2680187	MGG_09215	MGG_09215T0	NA	uncharacterized protein	NA	NA	NA	NA	NA	2.88665	3.1606	2.86418	0	0	0	9.13225	0.658554	187.877	2.26875e-09	5.4998e-09	2.97048	82	154	0.347458	5028
2921	2676879	MGG_03388	MGG_03388T0	ATP-dependent RNA helicase DHH1 [Source:UniProtKB/Swiss-Prot;Acc:A4R715]	ATP-dependent RNA helicase DHH1	protein_coding	GO:0005575(cellular_component); GO:0000166(nucleotide binding); GO:0005524(ATP binding); GO:0006397(mRNA processing); GO:0005737(cytoplasm); GO:0016787(hydrolase activity); GO:0003676(nucleic acid binding); GO:0003723(RNA binding); GO:0004386(helicase activity); GO:0006417(regulation of translation); GO:0051028(mRNA transport); GO:0000932(P-body); GO:0003724(RNA helicase activity)	03018(RNA degradation)	K12614	ec:3.6.4.13	1.48578	0.884968	1.35026	0	0	0	7.87637	-0.493156	69.4127	1.01277e-06	1.58463e-06	1.24033	33	62	0.347368	1605
2922	2675590	MGG_05046	MGG_05046T0	Adenine phosphoribosyltransferase [Source:UniProtKB/TrEMBL;Acc:G4N428]	adenine phosphoribosyltransferase	protein_coding	GO:0005737(cytoplasm); GO:0050660(flavin adenine dinucleotide binding); GO:0016740(transferase activity); GO:0003824(catalytic activity); GO:0016491(oxidoreductase activity); GO:0006695(cholesterol biosynthetic process); GO:0004631(phosphomevalonate kinase activity); GO:0055114(oxidation-reduction process); GO:0044271(cellular nitrogen compound biosynthetic process); GO:0009116(nucleoside metabolic process); GO:0016614(oxidoreductase activity, acting on CH-OH group of donors); GO:0008762(UDP-N-acetylmuramate dehydrogenase activity); GO:0016757(transferase activity, transferring glycosyl groups); GO:0000166(nucleotide binding); GO:0005524(ATP binding); GO:0016301(kinase activity); GO:0016310(phosphorylation); GO:0006629(lipid metabolic process); GO:0005829(cytosol); GO:0071949(FAD binding)	NA	NA	NA	0.50941	0.589978	0.491002	0	0	0	6.65721	-1.50383	38.6946	2.50716e-05	3.42808e-05	0.53013	50	94	0.347222	3516
2923	2683623	MGG_11099	MGG_11099T0	Transferase [Source:UniProtKB/TrEMBL;Acc:G4MLY6]	transferase	protein_coding	GO:0016740(transferase activity); GO:0016747(transferase activity, transferring acyl groups other than amino-acyl groups); GO:0005575(cellular_component)	NA	NA	NA	0	0.126424	0.122751	0	0	0	4.06792	-2.97526	6.355	0.0241313	0.0256509	0.0830582	25	47	0.347222	1587
2924	2675581	MGG_05160	MGG_05160T0	Hydrolase [Source:UniProtKB/TrEMBL;Acc:G4N4S3]	hydrolase	protein_coding	GO:0016787(hydrolase activity)	NA	NA	NA	6.41007	6.5319	7.07862	0	0	0	10.299	1.77969	346.149	4.26987e-11	1.92217e-10	6.67353	42	79	0.347107	2847
2925	2677146	MGG_03876	MGG_03876T0	Putative uncharacterized protein [Source:UniProtKB/TrEMBL;Acc:G4NHC6]	uncharacterized protein	protein_coding	GO:0008150(biological_process); GO:0005575(cellular_component); GO:0005737(cytoplasm)	NA	K21991	NA	4.66959	3.20274	3.96894	0	0	0	9.54169	1.04807	209.364	1.13222e-09	2.96181e-09	3.94709	42	79	0.347107	2115
2926	2679125	MGG_01348	MGG_01348T0	Putative uncharacterized protein [Source:UniProtKB/TrEMBL;Acc:G4MYP3]	uncharacterized protein	protein_coding	GO:0016192(vesicle-mediated transport); GO:0035658(Mon1-Ccz1 complex)	NA	NA	NA	3.56587	1.76994	2.86418	0	0	0	9.01244	0.545591	122.055	3.43132e-08	6.57863e-08	2.73333	42	79	0.347107	2586
2927	2677966	MGG_04570	MGG_04570T0	Putative uncharacterized protein [Source:UniProtKB/TrEMBL;Acc:G4MST8]	uncharacterized protein	protein_coding	GO:0003674(molecular_function); GO:0005575(cellular_component)	NA	NA	NA	0.169803	0.210707	0.409169	0	0	0	5.67014	-2.19296	19.8299	0.000585579	0.000708462	0.263226	42	79	0.347107	1959
2928	2679142	MGG_01364	MGG_01364T0	Putative uncharacterized protein [Source:UniProtKB/TrEMBL;Acc:G4MZ22]	uncharacterized protein	protein_coding	NA	NA	NA	NA	7.51379	10.746	7.69237	0	0	0	10.6727	2.14459	326.661	6.2519e-11	2.59995e-10	8.65073	59	111	0.347059	3033
2929	2677086	MGG_10938	MGG_10938T0	NA	phthalate transporter	NA	NA	NA	NA	NA	8.87222	6.95332	6.83312	0	0.0410909	0	8.58777	1.95561	309.139	1.36975e-12	1.21248e-11	7.55288	17	32	0.346939	1488
2930	2677376	MGG_04324	MGG_04324T0	Putative uncharacterized protein [Source:UniProtKB/TrEMBL;Acc:G4NGG0]	uncharacterized protein	protein_coding	GO:0005515(protein binding)	NA	NA	NA	7.08928	5.77336	9.04263	0	0	0	10.4292	1.90661	288.212	1.42118e-10	5.06615e-10	7.30176	34	64	0.346939	2352
2931	12985101	MGG_16854	MGG_16854T0	Putative uncharacterized protein [Source:UniProtKB/TrEMBL;Acc:G4N441]	uncharacterized protein	protein_coding	GO:0043581(obsolete mycelium development); GO:0000166(nucleotide binding); GO:0005525(GTP binding); GO:0003924(GTPase activity); GO:0006184(obsolete GTP catabolic process); GO:0005575(cellular_component)	NA	K24887	NA	4.41488	6.61619	5.72836	0	0	0.043794	8.15306	1.5344	238.767	1.15879e-11	6.83063e-11	5.58648	34	64	0.346939	1971
2932	5048888	MGG_14852	MGG_14852T0	NA	uncharacterized protein	NA	NA	NA	NA	NA	3.56587	2.99203	4.05077	0	0	0	9.38423	0.897693	201.926	1.42882e-09	3.63803e-09	3.53622	34	64	0.346939	2166
2933	12985118	MGG_16868	MGG_16868T0	NA	uncharacterized protein	NA	NA	NA	NA	NA	2.5046	2.73919	3.80527	0	0	0.043794	7.26648	0.68761	148.651	5.29652e-10	1.54445e-09	3.01635	17	32	0.346939	1395
2934	2680706	MGG_13655	MGG_13655T0	NA	uncharacterized protein	NA	NA	NA	K20858	NA	1.18862	0.716402	0.245501	0	0	0	7.08105	-1.16871	28.1857	0.00012004	0.000153831	0.716842	34	64	0.346939	1506
2935	2681116	MGG_01997	MGG_01997T0	Putative uncharacterized protein [Source:UniProtKB/TrEMBL;Acc:G4MME1]	uncharacterized protein	protein_coding	GO:0043581(obsolete mycelium development); GO:0003674(molecular_function); GO:0005575(cellular_component)	NA	NA	NA	0.212254	0.0421413	0.0818337	0	0	0	4.4621	-2.82278	9.19909	0.00899822	0.00990425	0.112076	17	32	0.346939	984
2936	2684501	MGG_06346	MGG_06346T0	Ribosome biogenesis protein MAK21 [Source:UniProtKB/TrEMBL;Acc:G4N7W3]	ribosome biogenesis protein MAK21	protein_coding	GO:0042254(ribosome biogenesis); GO:0000027(ribosomal large subunit assembly); GO:0030690(Noc1p-Noc2p complex)	NA	K14832	NA	6.36762	4.97268	8.38796	0	0	0	10.2784	1.75974	253.248	3.30363e-10	1.03303e-09	6.57608	77	145	0.346847	3135
2937	2681582	MGG_02485	MGG_02485T0	Putative uncharacterized protein [Source:UniProtKB/TrEMBL;Acc:G4MS00]	uncharacterized protein	protein_coding	GO:0003674(molecular_function); GO:0008150(biological_process); GO:0005575(cellular_component)	NA	NA	NA	6.02801	6.91118	7.0377	0	0	0	10.2958	1.77665	337.958	4.99915e-11	2.17146e-10	6.65896	26	49	0.346667	1362
2938	2682376	MGG_02823	MGG_02823T0	Beige/BEACH domain-containing protein [Source:UniProtKB/TrEMBL;Acc:G4NIV6]	beige/BEACH domain-containing protein	protein_coding	GO:0005515(protein binding)	NA	K24781	NA	6.24027	6.19477	6.7922	0	0	0	10.2407	1.72296	338.105	4.98493e-11	2.16797e-10	6.40908	130	245	0.346667	7935
2939	2677151	MGG_04037	MGG_04037T0	Putative uncharacterized protein [Source:UniProtKB/TrEMBL;Acc:G4NGS9]	uncharacterized protein	protein_coding	GO:0005524(ATP binding); GO:0005575(cellular_component)	NA	NA	NA	4.54224	3.75058	2.61868	0	0	0	9.42239	0.934035	170.732	4.17598e-09	9.56329e-09	3.63716	104	196	0.346667	5310
2940	2681106	MGG_01987	MGG_01987T0	C2H2 finger domain-containing protein [Source:UniProtKB/TrEMBL;Acc:G4MMC9]	C2H2 finger domain-containing protein	protein_coding	GO:0046872(metal ion binding); GO:0008270(zinc ion binding); GO:0005622(intracellular); GO:0016740(transferase activity); GO:0003676(nucleic acid binding)	NA	K22381	ec:2.3.2.27	6.83458	6.19477	9.86097	0	0	0	10.4928	1.9687	280.182	1.70949e-10	5.93302e-10	7.63011	35	66	0.346535	2547
2941	2674897	MGG_01072	MGG_01072T0	Calcium dependent mitochondrial carrier protein [Source:UniProtKB/TrEMBL;Acc:G4NCI6]	calcium dependent mitochondrial carrier protein	protein_coding	GO:0016021(integral component of membrane); GO:0005509(calcium ion binding); GO:0005743(mitochondrial inner membrane); GO:0006810(transport); GO:0055085(transmembrane transport); GO:0016020(membrane); GO:0005739(mitochondrion); GO:0005347(ATP transmembrane transporter activity); GO:0015867(ATP transport)	NA	K14684	NA	7.17419	6.65833	6.34212	0	0	0	10.3096	1.78999	345.627	4.31259e-11	1.9356e-10	6.72488	35	66	0.346535	2031
2942	2676352	MGG_10821	MGG_10821T0	Putative uncharacterized protein [Source:UniProtKB/TrEMBL;Acc:G4MYX6]	uncharacterized protein	protein_coding	GO:0003674(molecular_function); GO:0008150(biological_process); GO:0005575(cellular_component)	NA	NA	NA	4.07528	4.46698	3.80527	0	0	0	9.60186	1.10573	243.936	4.21475e-10	1.26744e-09	4.11584	35	66	0.346535	1314
2943	2680698	MGG_09699	MGG_09699T0	Putative uncharacterized protein [Source:UniProtKB/TrEMBL;Acc:G4NAJ9]	uncharacterized protein	protein_coding	GO:0003674(molecular_function); GO:0008150(biological_process); GO:0005575(cellular_component)	NA	NA	NA	3.31116	2.40206	2.6596	0	0	0	9.04209	0.573502	162.46	5.72354e-09	1.2658e-08	2.79094	53	100	0.346405	3249
2944	2677695	MGG_04186	MGG_04186T0	Rho GTPase activator Rga [Source:UniProtKB/TrEMBL;Acc:G4NF65]	rho GTPase activator Rga	protein_coding	GO:0046872(metal ion binding); GO:0008270(zinc ion binding); GO:0005622(intracellular); GO:0007165(signal transduction)	04011(MAPK signaling pathway - yeast)	K19839	NA	8.1081	8.17542	8.30612	0	0	0	10.5951	2.06874	394.352	1.80547e-11	9.71664e-11	8.19655	72	136	0.346154	3492
2945	5051559	MGG_13156	MGG_13156T0	Putative uncharacterized protein [Source:UniProtKB/TrEMBL;Acc:G4MPH0]	uncharacterized protein	protein_coding	GO:0046872(metal ion binding); GO:0003676(nucleic acid binding); GO:0008270(zinc ion binding); GO:0005622(intracellular); GO:0008150(biological_process)	NA	NA	NA	7.04683	6.61619	7.56962	0	0	0	10.3837	1.86224	354.864	3.62447e-11	1.68874e-10	7.07755	9	17	0.346154	918
2946	2679320	MGG_01426	MGG_01426T0	Pre-mRNA-splicing factor CEF1 [Source:UniProtKB/Swiss-Prot;Acc:Q52G60]	pre-mRNA-splicing factor CEF1	protein_coding	GO:0006397(mRNA processing); GO:0005634(nucleus); GO:0005737(cytoplasm); GO:0003677(DNA binding); GO:0008380(RNA splicing); GO:0005681(spliceosomal complex)	03040(Spliceosome)	K12860	NA	4.58469	3.45559	5.36011	0	0	0	9.72092	1.2201	217.496	8.85541e-10	2.397e-09	4.46679	63	119	0.346154	2319
2947	2684303	MGG_06187	MGG_06187T0	Putative uncharacterized protein [Source:UniProtKB/TrEMBL;Acc:G4N026]	uncharacterized protein	protein_coding	GO:0003674(molecular_function); GO:0008150(biological_process); GO:0005575(cellular_component)	NA	K09780	NA	3.01401	3.70844	3.23243	0	0	0	9.29187	0.809803	200.542	1.4934e-09	3.78333e-09	3.31829	9	17	0.346154	456
2948	12986369	MGG_16432	MGG_16432T0	NA	uncharacterized protein	NA	NA	NA	K22134	NA	1.86784	2.06492	2.20951	0	0	0	8.59738	0.158603	129.657	2.35946e-08	4.63864e-08	2.04742	18	34	0.346154	1710
2949	2676576	MGG_03271	MGG_03271T0	Putative uncharacterized protein [Source:UniProtKB/TrEMBL;Acc:G4N9I4]	uncharacterized protein	protein_coding	GO:0006396(RNA processing); GO:0005634(nucleus); GO:0005622(intracellular); GO:0000462(maturation of SSU-rRNA from tricistronic rRNA transcript (SSU-rRNA, 5.8S rRNA, LSU-rRNA)); GO:0003674(molecular_function); GO:0006397(mRNA processing); GO:0030515(snoRNA binding); GO:0005515(protein binding)	03008(Ribosome biogenesis in eukaryotes)	K14557	NA	1.44333	1.64351	2.61868	0	0	0	8.49366	0.0630679	94.6932	1.61749e-07	2.79441e-07	1.90184	27	51	0.346154	1233
2950	2683914	MGG_13226	MGG_13226T0	Putative uncharacterized protein [Source:UniProtKB/TrEMBL;Acc:G4N4Z4]	uncharacterized protein	protein_coding	GO:0016021(integral component of membrane); GO:0004252(serine-type endopeptidase activity); GO:0003674(molecular_function); GO:0008150(biological_process); GO:0016020(membrane); GO:0006508(proteolysis)	NA	NA	NA	1.86784	1.39066	1.92309	0	0	0	8.3527	-0.0658673	103.012	9.71831e-08	1.73128e-07	1.7272	9	17	0.346154	972
2951	2675397	MGG_04981	MGG_04981T0	Putative uncharacterized protein [Source:UniProtKB/TrEMBL;Acc:G4N3J8]	uncharacterized protein	protein_coding	NA	NA	NA	NA	1.27352	1.01139	1.51392	0	0	0	7.90742	-0.465766	74.8068	6.55666e-07	1.04835e-06	1.26628	18	34	0.346154	885
2952	5048945	MGG_09575	MGG_09575T0	Putative uncharacterized protein [Source:UniProtKB/TrEMBL;Acc:G4N0X7]	uncharacterized protein	protein_coding	GO:0005975(carbohydrate metabolic process); GO:0003824(catalytic activity); GO:0048038(quinone binding); GO:0016901(oxidoreductase activity, acting on the CH-OH group of donors, quinone or similar compound as acceptor); GO:0016020(membrane); GO:0016021(integral component of membrane)	NA	NA	NA	1.18862	1.4328	0.982005	0	0	0	7.82834	-0.535382	71.5612	8.48965e-07	1.33949e-06	1.20114	18	34	0.346154	1422
2953	2681530	MGG_02433	MGG_02433T0	Putative uncharacterized protein [Source:UniProtKB/TrEMBL;Acc:G4MRI1]	uncharacterized protein	protein_coding	GO:0003674(molecular_function); GO:0005575(cellular_component)	NA	NA	NA	0.933918	0.674261	0.695587	0	0	0	7.18662	-1.08251	47.1697	8.79394e-06	1.2649e-05	0.767922	9	17	0.346154	420
2954	12986705	MGG_15905	MGG_15905T0	Putative uncharacterized protein [Source:UniProtKB/TrEMBL;Acc:G4MV14]	uncharacterized protein	protein_coding	NA	NA	NA	NA	0.424508	0.505696	0.491002	0	0	0	6.49806	-1.62413	35.8189	3.72497e-05	4.99895e-05	0.473735	9	17	0.346154	363
2955	2675381	MGG_04965	MGG_04965T0	Putative uncharacterized protein [Source:UniProtKB/TrEMBL;Acc:G4N3H9]	uncharacterized protein	protein_coding	GO:0003674(molecular_function); GO:0005575(cellular_component)	NA	NA	NA	4.20263	4.55126	4.70544	0.0886939	0.0410909	0.131382	5.61912	1.25196	241.642	3.27285e-11	1.56158e-10	4.48644	46	87	0.345865	2085
2956	2678066	MGG_04743	MGG_04743T0	PKHD-type hydroxylase TPA1 [Source:UniProtKB/TrEMBL;Acc:G4MTQ8]	PKHD-type hydroxylase TPA1	protein_coding	GO:0005506(iron ion binding); GO:0016491(oxidoreductase activity); GO:0055114(oxidation-reduction process); GO:0016705(oxidoreductase activity, acting on paired donors, with incorporation or reduction of molecular oxygen); GO:0016706(2-oxoglutarate-dependent dioxygenase activity); GO:0031418(L-ascorbic acid binding); GO:0005575(cellular_component); GO:0046872(metal ion binding); GO:0051213(dioxygenase activity)	NA	K24029	NA	4.92429	4.42484	6.62853	0	0	0	9.97459	1.46485	246.474	3.94045e-10	1.1959e-09	5.32589	56	106	0.345679	2001
2957	12986310	MGG_16389	MGG_16389T0	Putative uncharacterized protein [Source:UniProtKB/TrEMBL;Acc:G4MM97]	uncharacterized protein	protein_coding	GO:0046854(phosphatidylinositol phosphorylation); GO:0046856(phosphatidylinositol dephosphorylation); GO:0008150(biological_process); GO:0005575(cellular_component)	00562(Inositol phosphate metabolism); 04070(Phosphatidylinositol signaling system)	K01099	ec:3.1.3.36	3.60832	2.6549	2.78235	0	0	0	9.15323	0.67838	173.234	3.80714e-09	8.78752e-09	3.01519	56	106	0.345679	3228
2958	2684160	MGG_05815	MGG_05815T0	Pre-rRNA-processing protein ESF2 [Source:UniProtKB/TrEMBL;Acc:G4N0U5]	pre-rRNA-processing protein ESF2	protein_coding	GO:0003676(nucleic acid binding); GO:0000166(nucleotide binding); GO:0008150(biological_process); GO:0005575(cellular_component); GO:0005634(nucleus); GO:0005730(nucleolus); GO:0003723(RNA binding)	NA	K14785	NA	1.69803	1.60137	2.08676	0	0	0	8.40898	-0.014507	109.882	6.55346e-08	1.19542e-07	1.79539	28	53	0.345679	990
2959	2679634	MGG_01815	MGG_01815T0	Spindle pole body component alp6 [Source:UniProtKB/TrEMBL;Acc:G4MW60]	spindle pole body component alp6	protein_coding	GO:0005815(microtubule organizing center); GO:0000922(spindle pole); GO:0000226(microtubule cytoskeleton organization); GO:0005856(cytoskeleton); GO:0007020(microtubule nucleation); GO:0003674(molecular_function); GO:0005737(cytoplasm); GO:0005874(microtubule); GO:0043015(gamma-tubulin binding); GO:0031122(cytoplasmic microtubule organization); GO:0071963(establishment or maintenance of cell polarity regulating cell shape); GO:0090307(mitotic spindle assembly); GO:0000923(equatorial microtubule organizing center); GO:0000930(gamma-tubulin complex); GO:0044732(mitotic spindle pole body); GO:0061496(half bridge of mitotic spindle pole body); GO:0061497(inner plaque of mitotic spindle pole body); GO:0071957(old mitotic spindle pole body)	NA	K16570	NA	3.22626	3.66629	3.8871	0	0	0	9.40708	0.91947	216.526	9.11575e-10	2.45735e-09	3.59322	47	89	0.345588	2763
2960	2677187	MGG_03837	MGG_03837T0	Putative uncharacterized protein [Source:UniProtKB/TrEMBL;Acc:G4NHH8]	uncharacterized protein	protein_coding	NA	NA	NA	NA	6.07046	7.20617	6.95587	0	0	0.043794	8.42442	1.79742	300.477	1.73207e-12	1.47845e-11	6.74417	66	125	0.34555	2847
2961	2674337	MGG_00119	MGG_00119T0	Putative uncharacterized protein [Source:UniProtKB/TrEMBL;Acc:G4NEF6]	uncharacterized protein	protein_coding	GO:0003674(molecular_function); GO:0008150(biological_process); GO:0005575(cellular_component)	NA	NA	NA	22.1169	21.0707	20.0902	0	0	0.043794	10.0684	3.41301	532.054	1.40449e-14	3.26762e-13	21.0926	19	36	0.345455	468
2962	2676678	MGG_03574	MGG_03574T0	Putative uncharacterized protein [Source:UniProtKB/TrEMBL;Acc:G4N7F8]	uncharacterized protein	protein_coding	NA	NA	NA	NA	1.14617	1.51709	1.84126	0	0	0	8.1529	-0.246807	85.3108	3.02133e-07	5.03284e-07	1.50151	38	72	0.345455	1968
2963	12986965	MGG_16590	MGG_16590T0	Putative uncharacterized protein [Source:UniProtKB/TrEMBL;Acc:G4MZU8]	uncharacterized protein	protein_coding	GO:0003674(molecular_function); GO:0008150(biological_process); GO:0005575(cellular_component); GO:0016020(membrane); GO:0016021(integral component of membrane)	NA	NA	NA	0.721664	1.09567	0.572836	0	0	0	7.23829	-1.03976	43.7363	1.31708e-05	1.85637e-05	0.796725	19	36	0.345455	1548
2964	12986925	MGG_15418	MGG_15418T0	Putative uncharacterized protein [Source:UniProtKB/TrEMBL;Acc:G4MLJ3]	uncharacterized protein	protein_coding	GO:0005515(protein binding)	NA	NA	NA	0.297156	0.337131	0.327335	0	0	0	5.94186	-2.01735	26.6887	0.000156751	0.000198553	0.32054	19	36	0.345455	855
2965	2684607	MGG_06452	MGG_06452T0	Putative uncharacterized protein [Source:UniProtKB/TrEMBL;Acc:G4N785]	uncharacterized protein	protein_coding	GO:0016021(integral component of membrane); GO:0007186(G protein-coupled receptor signaling pathway); GO:0004932(mating-type factor pheromone receptor activity); GO:0008150(biological_process); GO:0016020(membrane)	04011(MAPK signaling pathway - yeast)	K04627	NA	0.0849016	0.0421413	0.0409169	0	0	0	3.52591	-3.14445	6.31962	0.0235952	0.0251064	0.0559866	19	36	0.345455	1638
2966	2681502	MGG_02405	MGG_02405T0	Putative uncharacterized protein [Source:UniProtKB/TrEMBL;Acc:G4MRF0]	uncharacterized protein	protein_coding	GO:0003674(molecular_function); GO:0008150(biological_process); GO:0005575(cellular_component)	NA	K18749	NA	18.2538	17.0251	17.6352	0	0	0.0875881	9.01946	3.15897	396.83	2.81671e-14	5.34667e-13	17.638	29	55	0.345238	1626
2967	2684568	MGG_06413	MGG_06413T0	Cmgc/cdk/pitslre protein kinase [Source:UniProtKB/TrEMBL;Acc:G4N7I0]	cmgc/cdk/pitslre protein kinase	protein_coding	GO:0005524(ATP binding); GO:0004672(protein kinase activity); GO:0004674(protein serine/threonine kinase activity); GO:0006468(protein phosphorylation); GO:0016772(transferase activity, transferring phosphorus-containing groups); GO:0016301(kinase activity); GO:0016310(phosphorylation); GO:0005575(cellular_component)	NA	K08818	ec:2.7.11.22	0.891467	0.716402	0.859254	0	0	0	7.28652	-0.999751	51.5766	5.40833e-06	7.90355e-06	0.822375	29	55	0.345238	1398
2968	2676217	MGG_05626	MGG_05626T0	Cytoskeleton assembly control protein SLA1p [Source:UniProtKB/TrEMBL;Acc:G4MNJ5]	cytoskeleton assembly control protein SLA1p	protein_coding	GO:0043130(ubiquitin binding); GO:0030674(protein-macromolecule adaptor activity); GO:0042802(identical protein binding); GO:0008092(cytoskeletal protein binding); GO:0016020(membrane); GO:0005737(cytoplasm); GO:0005768(endosome); GO:0010008(endosome membrane); GO:0005856(cytoskeleton); GO:0003779(actin binding); GO:0006897(endocytosis); GO:0005886(plasma membrane); GO:0030479(actin cortical patch); GO:0005515(protein binding)	NA	K20046	NA	6.45252	6.57405	7.36504	0	0	0	10.3255	1.80554	345.395	4.33162e-11	1.94166e-10	6.7972	79	150	0.344978	3465
2969	12985185	MGG_15140	MGG_15140T0	Tyrosine-protein phosphatase pmp1 [Source:UniProtKB/TrEMBL;Acc:G4N549]	tyrosine-protein phosphatase pmp1	protein_coding	GO:0016787(hydrolase activity); GO:0016311(dephosphorylation); GO:0006470(protein dephosphorylation); GO:0004725(protein tyrosine phosphatase activity); GO:0008138(protein tyrosine/serine/threonine phosphatase activity); GO:0016791(phosphatase activity); GO:0035335(peptidyl-tyrosine dephosphorylation)	04011(MAPK signaling pathway - yeast)	K11240	ec:3.1.3.48	11.2919	11.6731	14.4437	0.044347	0.0410909	0	8.52026	2.66638	450.964	8.69025e-15	2.39232e-13	12.4696	40	76	0.344828	2622
2970	2679047	MGG_08618	MGG_08618T0	Putative uncharacterized protein [Source:UniProtKB/TrEMBL;Acc:G4ML07]	uncharacterized protein	protein_coding	GO:0046872(metal ion binding); GO:0008270(zinc ion binding); GO:0003677(DNA binding); GO:0005634(nucleus); GO:0006355(regulation of transcription, DNA-templated); GO:0006351(transcription, DNA-templated); GO:0003700(DNA-binding transcription factor activity); GO:0000981(DNA-binding transcription factor activity, RNA polymerase II-specific); GO:0006357(regulation of transcription by RNA polymerase II); GO:0042025(host cell nucleus)	NA	NA	NA	7.72605	7.754	10.7611	0	0	0	10.6895	2.16111	334.774	5.3204e-11	2.28551e-10	8.74706	30	57	0.344828	2427
2971	2674522	MGG_00540	MGG_00540T0	Putative uncharacterized protein [Source:UniProtKB/TrEMBL;Acc:G4NBH0]	uncharacterized protein	protein_coding	GO:0003674(molecular_function); GO:0008150(biological_process); GO:0005575(cellular_component)	NA	NA	NA	6.28272	7.07974	6.50578	0	0	0	10.2877	1.76873	342.697	4.56126e-11	2.01793e-10	6.62275	30	57	0.344828	1152
2972	2683311	MGG_07391	MGG_07391T0	Putative uncharacterized protein [Source:UniProtKB/TrEMBL;Acc:G4N0C4]	uncharacterized protein	protein_coding	GO:0046872(metal ion binding); GO:0003676(nucleic acid binding); GO:0008270(zinc ion binding); GO:0003677(DNA binding); GO:0005634(nucleus); GO:0006351(transcription, DNA-templated); GO:0003899(DNA-directed 5'-3' RNA polymerase activity); GO:0005575(cellular_component); GO:0005730(nucleolus); GO:0001172(transcription, RNA-templated); GO:0006379(mRNA cleavage); GO:0005665(RNA polymerase II, core complex); GO:0003968(RNA-directed 5'-3' RNA polymerase activity); GO:0001193(maintenance of transcriptional fidelity during DNA-templated transcription elongation from RNA polymerase II promoter); GO:0006283(transcription-coupled nucleotide-excision repair); GO:0006366(transcription by RNA polymerase II); GO:0006367(transcription initiation from RNA polymerase II promoter)	03020(RNA polymerase)	K03017	NA	5.90066	4.84625	5.15553	0	0	0	9.96659	1.45707	287.866	1.43255e-10	5.09632e-10	5.30081	10	19	0.344828	393
2973	2681612	MGG_02515	MGG_02515T0	Charged multivesicular body protein 6 [Source:UniProtKB/TrEMBL;Acc:G4MKC0]	charged multivesicular body protein 6	protein_coding	GO:0015031(protein transport); GO:0003674(molecular_function); GO:0005575(cellular_component); GO:0007034(vacuolar transport)	04144(Endocytosis)	K12195	NA	4.62714	5.0991	4.91002	0	0	0.043794	7.95762	1.34593	248.089	8.45832e-12	5.30398e-11	4.87875	20	38	0.344828	606
2974	2675528	MGG_05326	MGG_05326T0	Sterol O-acyltransferase 2 [Source:UniProtKB/TrEMBL;Acc:G4N048]	sterol O-acyltransferase 2	protein_coding	GO:0005789(endoplasmic reticulum membrane); GO:0016021(integral component of membrane); GO:0016740(transferase activity); GO:0016020(membrane); GO:0008374(O-acyltransferase activity); GO:0016746(transferase activity, transferring acyl groups); GO:0005783(endoplasmic reticulum); GO:0004144(diacylglycerol O-acyltransferase activity); GO:0019432(triglyceride biosynthetic process)	00561(Glycerolipid metabolism)	K11155	ec:2.3.1.20	3.69322	4.17199	4.00985	0	0	0	9.54612	1.05232	239.495	4.74869e-10	1.4051e-09	3.95835	20	38	0.344828	1662
2975	2674742	MGG_00127	MGG_00127T0	Saccharopine dehydrogenase [Source:UniProtKB/TrEMBL;Acc:G4NEE8]	saccharopine dehydrogenase	protein_coding	GO:0000166(nucleotide binding); GO:0016491(oxidoreductase activity); GO:0055114(oxidation-reduction process); GO:0005575(cellular_component); GO:0016020(membrane); GO:0016021(integral component of membrane)	NA	NA	NA	1.91029	1.89636	1.71851	0	0	0	8.4438	0.0173637	117.726	4.29037e-08	8.07255e-08	1.84172	20	38	0.344828	1287
2976	2680976	MGG_10019	MGG_10019T0	NA	uncharacterized protein	NA	NA	NA	NA	NA	1.27352	1.34852	2.57776	0	0	0	8.36115	-0.0581949	77.4245	5.35806e-07	8.65387e-07	1.73327	10	19	0.344828	948
2977	2677775	MGG_04378	MGG_04378T0	Integral membrane protein [Source:UniProtKB/TrEMBL;Acc:G4MZD1]	uncharacterized protein	protein_coding	GO:0016021(integral component of membrane); GO:0005737(cytoplasm); GO:0016020(membrane); GO:0003674(molecular_function)	NA	NA	NA	1.78293	1.17996	0.531919	0	0	0	7.77999	-0.57767	45.4903	1.06715e-05	1.5202e-05	1.16494	20	38	0.344828	1566
2978	2680140	MGG_09017	MGG_09017T0	NA	Rieske domain-containing protein	NA	NA	NA	NA	NA	0.849016	0.63212	0.531919	0	0	0	6.99207	-1.24084	42.2167	1.58908e-05	2.22277e-05	0.671018	10	19	0.344828	588
2979	2680920	MGG_09950	MGG_09950T0	NA	C2H2 type zinc finger domain-containing protein	NA	NA	NA	NA	NA	0.466959	0.927109	0.327335	0	0	0	6.76687	-1.41905	30.4617	8.28677e-05	0.000107665	0.573801	50	95	0.344828	2976
2980	2678542	MGG_08275	MGG_08275T0	Putative uncharacterized protein [Source:UniProtKB/TrEMBL;Acc:G4MXA6]	uncharacterized protein	protein_coding	GO:0003674(molecular_function); GO:0005575(cellular_component)	NA	NA	NA	0.594311	0.589978	0.491002	0	0	0	6.73074	-1.4472	39.9818	2.11528e-05	2.91997e-05	0.558431	10	19	0.344828	606
2981	2675102	MGG_00387	MGG_00387T0	Putative uncharacterized protein [Source:UniProtKB/TrEMBL;Acc:G4NCF6]	uncharacterized protein	protein_coding	GO:0016020(membrane); GO:0016021(integral component of membrane)	NA	NA	NA	0.806565	0.337131	0.368252	0	0	0	6.58103	-1.56165	29.3205	9.97262e-05	0.000128693	0.503983	10	19	0.344828	795
2982	5048803	MGG_14244	MGG_14244T0	Putative uncharacterized protein [Source:UniProtKB/TrEMBL;Acc:G4NBN7]	uncharacterized protein	protein_coding	GO:0016787(hydrolase activity); GO:0016042(lipid catabolic process); GO:0006629(lipid metabolic process); GO:0004806(triglyceride lipase activity); GO:0004091(GO_0004091)	NA	NA	NA	0.679213	0.294989	0.450086	0	0	0	6.49867	-1.62359	30.6134	8.10706e-05	0.000105434	0.474763	10	19	0.344828	903
2983	5050843	MGG_11680	MGG_11680T0	AAA family ATPase [Source:UniProtKB/TrEMBL;Acc:G4NES4]	AAA family ATPase	protein_coding	GO:0005524(ATP binding); GO:0000166(nucleotide binding); GO:0017111(nucleoside-triphosphatase activity); GO:0008150(biological_process); GO:0005575(cellular_component)	NA	NA	NA	0.297156	0.126424	0.0818337	0	0	0	5.0255	-2.5598	12.9984	0.00298059	0.00340806	0.168471	40	76	0.344828	2109
2984	5051310	MGG_11351	MGG_11351T0	Pre-mRNA-splicing factor ATP-dependent RNA helicase prp16 [Source:UniProtKB/TrEMBL;Acc:G4MTU4]	pre-mRNA-splicing factor ATP-dependent RNA helicase prp16	protein_coding	GO:0003676(nucleic acid binding); GO:0005524(ATP binding); GO:0004386(helicase activity); GO:0008026(GO_0008026); GO:0000166(nucleotide binding); GO:0016787(hydrolase activity); GO:0005575(cellular_component)	03040(Spliceosome)	K12815	ec:3.6.4.13	2.88665	2.35991	2.57776	0	0	0	8.94485	0.482102	162.145	5.79471e-09	1.27965e-08	2.60811	61	116	0.344633	2997
2985	2683396	MGG_07476	MGG_07476T0	Putative uncharacterized protein [Source:UniProtKB/TrEMBL;Acc:G4N196]	uncharacterized protein	protein_coding	GO:0003674(molecular_function); GO:0008150(biological_process); GO:0005575(cellular_component)	NA	NA	NA	3.18381	2.52848	1.88218	0	0	0	8.90019	0.440238	131.484	2.16211e-08	4.27463e-08	2.53149	61	116	0.344633	2613
2986	2684669	MGG_06514	MGG_06514T0	AGC/YANK protein kinase [Source:UniProtKB/TrEMBL;Acc:G4N6V6]	AGC/YANK protein kinase	protein_coding	GO:0005524(ATP binding); GO:0004672(protein kinase activity); GO:0000166(nucleotide binding); GO:0004674(protein serine/threonine kinase activity); GO:0006468(protein phosphorylation); GO:0016772(transferase activity, transferring phosphorus-containing groups); GO:0016301(kinase activity); GO:0016310(phosphorylation); GO:0005575(cellular_component)	NA	K08793	ec:2.7.11.1	12.6928	10.5775	12.6842	0	0	0	11.143	2.60656	445.28	8.07132e-12	5.10996e-11	11.9848	31	59	0.344444	1701
2987	2679518	MGG_01572	MGG_01572T0	DNA-directed RNA polymerase I subunit RPA2 [Source:UniProtKB/TrEMBL;Acc:G4MTU9]	DNA-directed RNA polymerase I subunit RPA2	protein_coding	GO:0003677(DNA binding); GO:0005634(nucleus); GO:0006351(transcription, DNA-templated); GO:0016740(transferase activity); GO:0016779(nucleotidyltransferase activity); GO:0003899(DNA-directed 5'-3' RNA polymerase activity); GO:0032549(ribonucleoside binding)	03020(RNA polymerase)	K03002	ec:2.7.7.6	6.79213	6.78475	8.83804	0.044347	0	0.043794	7.78134	1.9443	335.053	1.32125e-13	1.81151e-12	7.47164	62	118	0.344444	3720
2988	5051567	MGG_13165	MGG_13165T0	Putative uncharacterized protein [Source:UniProtKB/TrEMBL;Acc:G4MPI4]	uncharacterized protein	protein_coding	GO:0003677(DNA binding); GO:0006355(regulation of transcription, DNA-templated)	NA	NA	NA	4.79694	5.73122	6.21936	0	0	0.043794	8.15229	1.53367	258.258	6.07444e-12	4.0698e-11	5.58251	31	59	0.344444	1797
2989	2674560	MGG_00169	MGG_00169T0	Putative uncharacterized protein [Source:UniProtKB/TrEMBL;Acc:G4NE43]	uncharacterized protein	protein_coding	GO:0003677(DNA binding); GO:0005634(nucleus); GO:0043565(sequence-specific DNA binding); GO:0005622(intracellular); GO:0046982(protein heterodimerization activity)	NA	NA	NA	2.7593	3.11846	3.55977	0	0	0.043794	7.32621	0.743914	168.527	1.95347e-10	6.62882e-10	3.14584	31	59	0.344444	1134
2990	2675971	MGG_05683	MGG_05683T0	Putative uncharacterized protein [Source:UniProtKB/TrEMBL;Acc:G4MP21]	uncharacterized protein	protein_coding	GO:0046872(metal ion binding); GO:0008270(zinc ion binding); GO:0003677(DNA binding); GO:0005634(nucleus); GO:0006355(regulation of transcription, DNA-templated); GO:0006351(transcription, DNA-templated); GO:0003700(DNA-binding transcription factor activity); GO:0000981(DNA-binding transcription factor activity, RNA polymerase II-specific); GO:0016020(membrane); GO:0016021(integral component of membrane); GO:0006357(regulation of transcription by RNA polymerase II); GO:0042025(host cell nucleus)	NA	NA	NA	5.3488	2.82347	4.05077	0.044347	0	0	7.69741	1.09659	164.171	2.40692e-10	7.8704e-10	4.07435	52	99	0.344371	3000
2991	12984578	MGG_14874	MGG_14874T0	NA	histone chaperone asf-1	NA	NA	NA	K10753	NA	13.2447	13.6116	15.8757	0	0	0.043794	9.50251	2.85369	436.826	7.49036e-14	1.15327e-12	14.244	21	40	0.344262	858
2992	2679760	MGG_01204	MGG_01204T0	MADS-box MEF2 type transcription factor [Source:UniProtKB/TrEMBL;Acc:G4MWZ7]	MADS-box MEF2 type transcription factor	protein_coding	GO:0003677(DNA binding); GO:0005634(nucleus); GO:0006355(regulation of transcription, DNA-templated); GO:0006351(transcription, DNA-templated); GO:0046983(protein dimerization activity); GO:0000977(RNA polymerase II transcription regulatory region sequence-specific DNA binding); GO:0045944(positive regulation of transcription by RNA polymerase II)	04011(MAPK signaling pathway - yeast)	K09265	NA	7.04683	6.57405	7.20137	0	0	0	10.3554	1.8347	355.325	3.59358e-11	1.67881e-10	6.94075	42	80	0.344262	2106
2993	2677882	MGG_04375	MGG_04375T0	Putative uncharacterized protein [Source:UniProtKB/TrEMBL;Acc:G4MZC7]	uncharacterized protein	protein_coding	GO:0043581(obsolete mycelium development); GO:0003674(molecular_function); GO:0005575(cellular_component)	NA	NA	NA	1.01882	0.927109	0.941088	0	0	0	7.51135	-0.810029	61.1031	2.10115e-06	3.18842e-06	0.962339	21	40	0.344262	1518
2994	2676057	MGG_05577	MGG_05577T0	Putative uncharacterized protein [Source:UniProtKB/TrEMBL;Acc:G4MN27]	uncharacterized protein	protein_coding	GO:0005575(cellular_component)	NA	NA	NA	0.169803	0.0842826	0.163667	0	0	0	4.77038	-2.68593	12.8775	0.00305162	0.00348472	0.139251	21	40	0.344262	1752
2995	2683015	MGG_07269	MGG_07269T0	Putative uncharacterized protein [Source:UniProtKB/TrEMBL;Acc:G4MUJ3]	uncharacterized protein	protein_coding	GO:0046872(metal ion binding); GO:0003676(nucleic acid binding); GO:0008270(zinc ion binding); GO:0005622(intracellular)	NA	NA	NA	0.0849016	0.0842826	0.0818337	0	0	0	4.06836	-2.97488	9.08066	0.0091031	0.0100082	0.0836727	21	40	0.344262	993
2996	2684822	MGG_06649	MGG_06649T0	EF hand domain-containing protein [Source:UniProtKB/TrEMBL;Acc:G4MKQ3]	EF hand domain-containing protein	protein_coding	GO:0005509(calcium ion binding); GO:0008150(biological_process); GO:0005575(cellular_component); GO:0016020(membrane); GO:0005768(endosome); GO:0010008(endosome membrane); GO:0003779(actin binding); GO:0006897(endocytosis); GO:0005886(plasma membrane); GO:0030479(actin cortical patch); GO:0005515(protein binding)	04144(Endocytosis)	K12472	NA	10.9099	10.746	11.1703	0.044347	0	0.043794	8.33086	2.48112	451.862	8.53716e-15	2.36878e-13	10.9421	64	122	0.344086	3900
2997	5050199	MGG_12830	MGG_12830T0	NA	D-lactate dehydrogenase 2	NA	NA	00620(Pyruvate metabolism)	K21618	ec:1.1.99.40	6.79213	8.80754	7.65146	0	0	0	10.5144	1.98986	349.229	4.02776e-11	1.83837e-10	7.75037	32	61	0.344086	1632
2998	2676927	MGG_03130	MGG_03130T0	Pps1 dual specificty phosphatase [Source:UniProtKB/TrEMBL;Acc:G4NAV8]	pps1 dual specificty phosphatase	protein_coding	GO:0016787(hydrolase activity); GO:0016311(dephosphorylation); GO:0006470(protein dephosphorylation); GO:0004725(protein tyrosine phosphatase activity); GO:0008138(protein tyrosine/serine/threonine phosphatase activity); GO:0016791(phosphatase activity); GO:0005575(cellular_component); GO:0035335(peptidyl-tyrosine dephosphorylation)	NA	K04459	ec:3.1.3.16	5.00919	6.02621	5.97386	0	0	0	10.0641	1.55149	300.57	1.07976e-10	4.03366e-10	5.66976	32	61	0.344086	2097
2999	2676145	MGG_05340	MGG_05340T0	Putative uncharacterized protein [Source:UniProtKB/TrEMBL;Acc:G4MKH6]	uncharacterized protein	protein_coding	GO:0016787(hydrolase activity); GO:0006629(lipid metabolic process); GO:0004806(triglyceride lipase activity); GO:0005575(cellular_component)	NA	NA	NA	2.46215	2.78133	2.57776	0	0	0.043794	7.05485	0.489194	147.376	5.66971e-10	1.63409e-09	2.60708	32	61	0.344086	2079
3000	2680787	MGG_14173	MGG_14173T0	Transporter SEC7 [Source:UniProtKB/TrEMBL;Acc:G4NIC8]	transporter SEC7	protein_coding	GO:0005622(intracellular); GO:0005086(ARF guanyl-nucleotide exchange factor activity); GO:0032012(regulation of ARF protein signal transduction); GO:0015031(protein transport)	04144(Endocytosis)	K18442	NA	6.32517	5.56265	6.01478	0	0	0	10.1375	1.62274	320.871	7.03234e-11	2.85958e-10	5.96753	107	204	0.344051	5616
3001	12985533	MGG_15053	MGG_15053T0	NA	histone-lysine N-methyltransferase	NA	NA	00310(Lysine degradation)	K11422	ec:2.1.1.354	6.45252	5.0991	6.21936	0.044347	0	0.043794	7.44618	1.61936	300.362	3.56035e-13	4.05925e-12	5.92366	75	143	0.344037	3834
3002	12986659	MGG_15867	MGG_15867T0	Putative uncharacterized protein [Source:UniProtKB/TrEMBL;Acc:G4MTK1]	uncharacterized protein	protein_coding	GO:0003674(molecular_function)	NA	K20477	NA	4.28753	3.49773	4.58269	0	0	0.043794	7.71535	1.11359	207.392	3.66412e-11	1.7042e-10	4.12265	43	82	0.344	2769
3003	2678879	MGG_08643	MGG_08643T0	PEK/GCN2 protein kinase [Source:UniProtKB/TrEMBL;Acc:G4ML35]	PEK/GCN2 protein kinase	protein_coding	GO:0005524(ATP binding); GO:0004672(protein kinase activity); GO:0006446(regulation of translational initiation); GO:0000166(nucleotide binding); GO:0000049(tRNA binding); GO:0004674(protein serine/threonine kinase activity); GO:0006468(protein phosphorylation); GO:0042803(protein homodimerization activity); GO:0016772(transferase activity, transferring phosphorus-containing groups); GO:0016301(kinase activity); GO:0016310(phosphorylation); GO:0005575(cellular_component); GO:0016740(transferase activity); GO:0004694(eukaryotic translation initiation factor 2alpha kinase activity); GO:0000077(DNA damage checkpoint); GO:0010998(regulation of translational initiation by eIF2 alpha phosphorylation); GO:0005515(protein binding)	04138(Autophagy - yeast); 04141(Protein processing in endoplasmic reticulum)	K16196	ec:2.7.11.1	4.96674	4.5934	3.3961	0	0	0	9.67043	1.17152	220.296	8.15371e-10	2.23002e-09	4.31875	98	187	0.34386	5037
3004	2682984	MGG_07099	MGG_07099T0	Putative uncharacterized protein [Source:UniProtKB/TrEMBL;Acc:G4MSR4]	uncharacterized protein	protein_coding	GO:0003676(nucleic acid binding); GO:0005524(ATP binding); GO:0004386(helicase activity); GO:0043581(obsolete mycelium development); GO:0008026(GO_0008026); GO:0000166(nucleotide binding); GO:0016787(hydrolase activity); GO:0008150(biological_process); GO:0005575(cellular_component)	NA	K17679	ec:3.6.4.13	10.7401	9.90321	13.1343	0	0	0	11.0532	2.5182	408.143	1.438e-11	8.03934e-11	11.2592	33	63	0.34375	2151
3005	2677908	MGG_04709	MGG_04709T0	Putative uncharacterized protein [Source:UniProtKB/TrEMBL;Acc:G4MR96]	uncharacterized protein	protein_coding	GO:0003676(nucleic acid binding); GO:0005524(ATP binding); GO:0004386(helicase activity); GO:0008026(GO_0008026); GO:0000166(nucleotide binding); GO:0016787(hydrolase activity); GO:0008150(biological_process); GO:0005575(cellular_component)	NA	K18995	ec:3.6.4.13	7.21664	5.39409	6.21936	0	0	0	10.2102	1.69333	303.629	1.01035e-10	3.83153e-10	6.2767	99	189	0.34375	4512
3006	2674223	MGG_00318	MGG_00318T0	Fungal specific transcription factor domain-containing protein [Source:UniProtKB/TrEMBL;Acc:G4NCZ6]	fungal specific transcription factor domain-containing protein	protein_coding	GO:0046872(metal ion binding); GO:0008270(zinc ion binding); GO:0003677(DNA binding); GO:0005634(nucleus); GO:0006355(regulation of transcription, DNA-templated); GO:0006351(transcription, DNA-templated); GO:0003700(DNA-binding transcription factor activity); GO:0000981(DNA-binding transcription factor activity, RNA polymerase II-specific); GO:0019887(protein kinase regulator activity); GO:0005956(protein kinase CK2 complex); GO:0006357(regulation of transcription by RNA polymerase II); GO:0045859(regulation of protein kinase activity); GO:0042025(host cell nucleus)	NA	NA	NA	4.79694	4.3827	4.95094	0	0	0	9.79675	1.29309	273.388	2.00695e-10	6.76662e-10	4.71019	44	84	0.34375	2658
3007	2682192	MGG_10579	MGG_10579T0	NA	uncharacterized protein	NA	NA	NA	NA	NA	4.11773	4.63555	5.23736	0	0	0	9.78284	1.2797	258.352	2.90177e-10	9.23299e-10	4.66354	143	273	0.34375	3921
3008	5050184	MGG_14795	MGG_14795T0	Putative uncharacterized protein [Source:UniProtKB/TrEMBL;Acc:G4MTH2]	uncharacterized protein	protein_coding	GO:0016020(membrane)	NA	NA	NA	3.99038	4.08771	3.72344	0	0	0	9.53676	1.04336	239.845	4.70393e-10	1.39303e-09	3.93384	22	42	0.34375	1431
3009	2681813	MGG_11338	MGG_11338T0	Mitochondrial import inner membrane translocase subunit TIM8 [Source:UniProtKB/TrEMBL;Acc:G4MUN4]	mitochondrial import inner membrane translocase subunit TIM8	protein_coding	GO:0046872(metal ion binding); GO:0015031(protein transport); GO:0005739(mitochondrion); GO:0005743(mitochondrial inner membrane); GO:0006810(transport); GO:0016020(membrane); GO:0042719(mitochondrial intermembrane space protein transporter complex); GO:0045039(protein insertion into mitochondrial inner membrane); GO:0006626(protein targeting to mitochondrion); GO:0005758(mitochondrial intermembrane space); GO:0072321(chaperone-mediated protein transport)	NA	K17780	NA	3.77812	2.69704	2.98693	0	0.0410909	0	7.32921	0.745861	164.582	2.3636e-10	7.75284e-10	3.15403	11	21	0.34375	378
3010	2677613	MGG_04123	MGG_04123T0	Chromosome transmission fidelity protein 18 [Source:UniProtKB/TrEMBL;Acc:G4NIT3]	chromosome transmission fidelity protein 18	protein_coding	GO:0005524(ATP binding); GO:0000166(nucleotide binding); GO:0017111(nucleoside-triphosphatase activity); GO:0008150(biological_process)	NA	K11269	NA	3.05646	2.06492	3.06877	0	0	0	9.01142	0.544641	148.953	9.90064e-09	2.09004e-08	2.73005	66	126	0.34375	3084
3011	5049675	MGG_11885	MGG_11885T0	Putative uncharacterized protein [Source:UniProtKB/TrEMBL;Acc:G4MKC8]	uncharacterized protein	protein_coding	GO:0003674(molecular_function); GO:0008150(biological_process); GO:0005575(cellular_component)	NA	NA	NA	1.91029	1.76994	2.12768	0	0	0	8.51687	0.0844126	122.079	3.42829e-08	6.57401e-08	1.93597	44	84	0.34375	2124
3012	12985774	MGG_18016	MGG_18016T0	NA	uncharacterized protein	NA	NA	NA	NA	NA	1.35843	1.39066	2.9051	0	0	0	8.48191	0.0522689	77.12	5.48289e-07	8.84056e-07	1.88473	11	21	0.34375	390
3013	2675494	MGG_05057	MGG_05057T0	Mitochondrial distribution and morphology protein 10 [Source:UniProtKB/Swiss-Prot;Acc:A4QTI8]	mitochondrial distribution and morphology protein 10	protein_coding	GO:0003674(molecular_function); GO:0008150(biological_process); GO:0005739(mitochondrion); GO:0005741(mitochondrial outer membrane); GO:0016020(membrane); GO:0016021(integral component of membrane); GO:0007005(mitochondrion organization); GO:0032865(ERMES complex); GO:0000002(mitochondrial genome maintenance); GO:0031307(integral component of mitochondrial outer membrane); GO:0045040(protein insertion into mitochondrial outer membrane); GO:0070096(mitochondrial outer membrane translocase complex assembly); GO:1990456(mitochondrion-endoplasmic reticulum membrane tethering)	04139(Mitophagy - yeast)	K17774	NA	0.806565	0.884968	1.06384	0	0	0	7.44653	-0.865235	56.7737	3.17689e-06	4.73673e-06	0.918457	22	42	0.34375	1329
3014	2678334	MGG_08044	MGG_08044T0	Putative uncharacterized protein [Source:UniProtKB/TrEMBL;Acc:G4MXQ2]	uncharacterized protein	protein_coding	GO:0003674(molecular_function); GO:0008150(biological_process); GO:0005575(cellular_component)	NA	NA	NA	0.339606	0.168565	0.0409169	0	0	0	5.13798	-2.50064	12.1027	0.00382794	0.00434622	0.18303	22	42	0.34375	1083
3015	2678382	MGG_07997	MGG_07997T0	Putative uncharacterized protein [Source:UniProtKB/TrEMBL;Acc:G4MX44]	uncharacterized protein	protein_coding	GO:0005783(endoplasmic reticulum); GO:0005886(plasma membrane); GO:0005576(extracellular region); GO:0005199(structural constituent of cell wall); GO:0009277(fungal-type cell wall); GO:0005934(cellular bud tip); GO:0005618(cell wall); GO:0071555(cell wall organization)	NA	NA	NA	0.212254	0.0421413	0	0	0	0	4.06917	-2.97417	5.35448	0.0359898	0.0375875	0.0847984	11	21	0.34375	978
3016	2677527	MGG_04067	MGG_04067T0	GTPase-activating protein GYP7 [Source:UniProtKB/TrEMBL;Acc:G4NGP5]	GTPase-activating protein GYP7	protein_coding	GO:0043581(obsolete mycelium development); GO:0005622(intracellular); GO:0005097(GO_0005097); GO:0032313(GO_0032313); GO:0005575(cellular_component)	NA	K20168	NA	4.54224	4.88839	3.3961	0	0	0	9.65608	1.15774	221.404	7.89396e-10	2.16687e-09	4.27558	45	86	0.343511	2499
3017	2675239	MGG_00665	MGG_00665T0	Tyrosyl-tRNA synthetase [Source:UniProtKB/TrEMBL;Acc:G4NB05]	tyrosyl-tRNA synthetase	protein_coding	GO:0005737(cytoplasm); GO:0005524(ATP binding); GO:0003723(RNA binding); GO:0000166(nucleotide binding); GO:0006412(translation); GO:0004831(tyrosine-tRNA ligase activity); GO:0016874(ligase activity); GO:0006418(tRNA aminoacylation for protein translation); GO:0004812(aminoacyl-tRNA ligase activity); GO:0006437(tyrosyl-tRNA aminoacylation); GO:0005575(cellular_component)	00970(Aminoacyl-tRNA biosynthesis)	K01866	ec:6.1.1.1	3.52342	3.45559	2.74143	0	0	0	9.25664	0.776332	190.63	2.06699e-09	5.05499e-09	3.24015	45	86	0.343511	1959
3018	2682864	MGG_02648	MGG_02648T0	Interferon-induced GTP-binding protein Mx [Source:UniProtKB/TrEMBL;Acc:G4NJH9]	interferon-induced GTP-binding protein Mx	protein_coding	GO:0000166(nucleotide binding); GO:0005525(GTP binding); GO:0003924(GTPase activity); GO:0006184(obsolete GTP catabolic process)	NA	NA	NA	1.74048	3.03417	0.777421	0	0	0	8.44725	0.0205594	55.3794	3.6449e-06	5.4016e-06	1.85069	45	86	0.343511	2199
3019	2680199	MGG_09276	MGG_09276T0	Putative uncharacterized protein [Source:UniProtKB/TrEMBL;Acc:G4MQB2]	uncharacterized protein	protein_coding	GO:0008270(zinc ion binding); GO:0043581(obsolete mycelium development); GO:0005634(nucleus); GO:0006355(regulation of transcription, DNA-templated); GO:0003700(DNA-binding transcription factor activity); GO:0000981(DNA-binding transcription factor activity, RNA polymerase II-specific); GO:0003674(molecular_function); GO:0005575(cellular_component); GO:0006357(regulation of transcription by RNA polymerase II); GO:0042025(host cell nucleus)	NA	NA	NA	0.339606	0.421413	0.368252	0	0	0	6.16978	-1.86153	30.0456	8.91393e-05	0.000115513	0.376424	45	86	0.343511	2913
3020	2678425	MGG_08039	MGG_08039T0	Putative uncharacterized protein [Source:UniProtKB/TrEMBL;Acc:G4MXP7]	uncharacterized protein	protein_coding	GO:0003674(molecular_function); GO:0008150(biological_process); GO:0005575(cellular_component)	NA	NA	NA	0.0424508	0.0421413	0.0818337	0	0	0	3.52554	-3.14477	6.37873	0.0230505	0.0245766	0.0554753	34	65	0.343434	1821
3021	2675500	MGG_05315	MGG_05315T0	Putative uncharacterized protein [Source:UniProtKB/TrEMBL;Acc:G4N034]	uncharacterized protein	protein_coding	GO:0003779(actin binding); GO:0016020(membrane); GO:0005737(cytoplasm); GO:0006897(endocytosis); GO:0051015(actin filament binding)	NA	NA	NA	6.53742	5.85764	7.77421	0	0	0	10.3099	1.79037	316.911	7.62917e-11	3.05283e-10	6.72309	103	197	0.343333	5094
3022	2684335	MGG_06155	MGG_06155T0	Putative uncharacterized protein [Source:UniProtKB/TrEMBL;Acc:G4MZY9]	uncharacterized protein	protein_coding	NA	NA	NA	NA	12.5654	17.1515	11.0476	0	0	0	11.3237	2.78463	379.003	2.3471e-11	1.20418e-10	13.5882	23	44	0.343284	1785
3023	5048766	MGG_14350	MGG_14350T0	Ribosome assembly protein RRB1 [Source:UniProtKB/TrEMBL;Acc:G4NBW4]	ribosome assembly protein RRB1	protein_coding	GO:0005634(nucleus); GO:0051082(unfolded protein binding); GO:0042254(ribosome biogenesis); GO:0005730(nucleolus); GO:0005515(protein binding)	NA	K14848	NA	6.91948	5.47837	9.12446	0	0	0	10.4038	1.88192	268.273	2.26978e-10	7.49452e-10	7.1741	23	44	0.343284	1551
3024	5048741	MGG_14602	MGG_14602T0	Endo-1,6-beta-D-glucanase [Source:UniProtKB/TrEMBL;Acc:G4MNS0]	endo-1,6-beta-D-glucanase	protein_coding	GO:0005975(carbohydrate metabolic process); GO:0003824(catalytic activity); GO:0005764(lysosome); GO:0006665(sphingolipid metabolic process); GO:0004348(glucosylceramidase activity); GO:0007040(lysosome organization); GO:0043169(cation binding); GO:0016787(hydrolase activity); GO:0008152(metabolic process); GO:0016798(hydrolase activity, acting on glycosyl bonds)	NA	K22276	ec:3.2.1.75	2.71685	3.79272	3.02785	0	0	0	9.23013	0.751194	180.387	2.94202e-09	6.96965e-09	3.17914	23	44	0.343284	1464
3025	2674671	MGG_00841	MGG_00841T0	Exonuclease 1 [Source:UniProtKB/TrEMBL;Acc:G4NE19]	exonuclease 1	protein_coding	GO:0003677(DNA binding); GO:0006281(DNA repair); GO:0004527(exonuclease activity); GO:0003824(catalytic activity); GO:0035312(5'-3' exodeoxyribonuclease activity); GO:0004518(nuclease activity); GO:0005575(cellular_component); GO:0046872(metal ion binding); GO:0005634(nucleus); GO:0016787(hydrolase activity); GO:0090305(nucleic acid phosphodiester bond hydrolysis)	03430(Mismatch repair)	K10746	NA	3.14136	3.28702	3.06877	0	0	0	9.22394	0.745327	200.406	1.49997e-09	3.79814e-09	3.16572	46	88	0.343284	2340
3026	5050600	MGG_11440	MGG_11440T0	NA	uncharacterized protein	NA	NA	NA	NA	NA	2.46215	2.99203	2.70051	0	0	0	9.00472	0.538339	168.982	4.45901e-09	1.0132e-08	2.71823	23	44	0.343284	1836
3027	2685081	MGG_06908	MGG_06908T0	NA	DNA polymerase beta	NA	NA	03450(Non-homologous end-joining)	K10981	ec:2.7.7.7	0.382057	0.800685	0.65467	0	0	0	6.86602	-1.34148	37.0631	3.12214e-05	4.21902e-05	0.612471	35	67	0.343137	1746
3028	2677012	MGG_03681	MGG_03681T0	ER lumen protein retaining receptor [Source:UniProtKB/TrEMBL;Acc:G4N6R6]	ER lumen protein retaining receptor	protein_coding	GO:0016021(integral component of membrane); GO:0006621(protein retention in ER lumen); GO:0046923(ER retention sequence binding); GO:0004872(GO_0004872); GO:0016020(membrane); GO:0005783(endoplasmic reticulum); GO:0005789(endoplasmic reticulum membrane); GO:0015031(protein transport); GO:0016192(vesicle-mediated transport)	NA	NA	NA	10.3155	8.76539	7.93787	0	0	0	10.7305	2.20129	375.379	2.50122e-11	1.26456e-10	9.00627	12	23	0.342857	1077
3029	2682473	MGG_02920	MGG_02920T0	Integral membrane protein sed5 [Source:UniProtKB/TrEMBL;Acc:G5EGY8]	integral membrane protein sed5	protein_coding	GO:0016192(vesicle-mediated transport); GO:0016020(membrane); GO:0003674(molecular_function); GO:0008150(biological_process); GO:0016021(integral component of membrane)	04130(SNARE interactions in vesicular transport)	K08490	NA	5.30635	5.6048	4.1326	0	0.0410909	0	7.99704	1.38303	237.134	1.22812e-11	7.14558e-11	5.01458	24	46	0.342857	987
3030	2679120	MGG_01343	MGG_01343T0	Putative uncharacterized protein [Source:UniProtKB/TrEMBL;Acc:G4MYN6]	uncharacterized protein	protein_coding	GO:0003674(molecular_function); GO:0008150(biological_process); GO:0005575(cellular_component)	NA	NA	NA	1.95274	2.14921	2.86418	0	0	0	8.77958	0.327596	132.081	2.10212e-08	4.16228e-08	2.32204	12	23	0.342857	942
3031	5049535	MGG_11745	MGG_11745T0	Putative uncharacterized protein [Source:UniProtKB/TrEMBL;Acc:G4MQ98]	uncharacterized protein	protein_coding	NA	NA	K18802	NA	1.10372	1.26424	1.55484	0	0	0	7.95382	-0.424687	78.7215	4.8618e-07	7.90334e-07	1.3076	24	46	0.342857	1407
3032	12986314	MGG_16393	MGG_16393T0	NA	uncharacterized protein	NA	NA	NA	K01056	ec:3.1.1.29	1.01882	1.51709	0.859254	0	0	0	7.74248	-0.610519	61.6203	2.00238e-06	3.04733e-06	1.13172	12	23	0.342857	645
3033	2676289	MGG_10772	MGG_10772T0	Putative uncharacterized protein [Source:UniProtKB/TrEMBL;Acc:G4NBM0]	uncharacterized protein	protein_coding	GO:0003674(molecular_function); GO:0008150(biological_process); GO:0005575(cellular_component)	NA	NA	NA	0.594311	1.47495	1.06384	0	0	0.043794	5.74054	-0.69129	46.8758	2.38459e-06	3.59827e-06	1.04437	12	23	0.342857	906
3034	2679770	MGG_01214	MGG_01214T0	Putative uncharacterized protein [Source:UniProtKB/TrEMBL;Acc:G4MX09]	uncharacterized protein	protein_coding	GO:0003674(molecular_function); GO:0008150(biological_process); GO:0005575(cellular_component)	NA	NA	NA	0.594311	0.674261	0.163667	0	0	0	6.50028	-1.62215	24.8666	0.00021543	0.000269794	0.477413	12	23	0.342857	798
3035	12985781	MGG_18021	MGG_18021T0	NA	uncharacterized protein; hypothetical protein, variant	NA	NA	NA	NA	NA	0.212254	0.210707	0.368252	0	0	0	5.67047	-2.19266	21.2821	0.000433558	0.000530212	0.263737	12	23	0.342857	666
3036	5051137	MGG_11165	MGG_11165T0	Putative uncharacterized protein [Source:UniProtKB/TrEMBL;Acc:G4MUU8]	uncharacterized protein	protein_coding	GO:0043581(obsolete mycelium development); GO:0005634(nucleus); GO:0006886(intracellular protein transport); GO:0005622(intracellular); GO:0008565(obsolete protein transporter activity); GO:0008536(Ran GTPase binding)	03013(Nucleocytoplasmic transport)	K20224	NA	12.6503	12.0946	13.298	0	0	0.043794	9.33475	2.6884	427.706	8.95387e-14	1.3206e-12	12.681	62	119	0.342541	3069
3037	5048923	MGG_12988	MGG_12988T0	NA	maltose permease MAL61	NA	NA	NA	K08141	NA	15.4521	19.0057	20.4175	0	0	0	11.7529	3.20879	502.854	3.59472e-12	2.67694e-11	18.2918	25	48	0.342466	1701
3038	2679333	MGG_01656	MGG_01656T0	UV excision repair protein Rad23 [Source:UniProtKB/TrEMBL;Acc:G4MUE8]	UV excision repair protein Rad23	protein_coding	GO:0005634(nucleus); GO:0043161(proteasome-mediated ubiquitin-dependent protein catabolic process); GO:0006289(nucleotide-excision repair); GO:0003684(damaged DNA binding); GO:0003674(molecular_function); GO:0005737(cytoplasm); GO:0006281(DNA repair); GO:0006974(cellular response to DNA damage stimulus); GO:0005654(nucleoplasm); GO:0005829(cytosol); GO:0043130(ubiquitin binding); GO:0042177(negative regulation of protein catabolic process); GO:0005515(protein binding); GO:0042025(host cell nucleus); GO:0031593(polyubiquitin modification-dependent protein binding)	03420(Nucleotide excision repair); 04141(Protein processing in endoplasmic reticulum)	K10839	NA	16.9379	12.3474	16.3258	0	0	0	11.4861	2.94494	446.451	7.93078e-12	5.03928e-11	15.2037	25	48	0.342466	1203
3039	2679161	MGG_01518	MGG_01518T0	Nitrogen assimilation transcription factor nit-4 [Source:UniProtKB/TrEMBL;Acc:G4MT25]	nitrogen assimilation transcription factor nit-4	protein_coding	GO:0046872(metal ion binding); GO:0008270(zinc ion binding); GO:0003677(DNA binding); GO:0005634(nucleus); GO:0006355(regulation of transcription, DNA-templated); GO:0006351(transcription, DNA-templated); GO:0003700(DNA-binding transcription factor activity); GO:0000981(DNA-binding transcription factor activity, RNA polymerase II-specific); GO:0006357(regulation of transcription by RNA polymerase II); GO:0042025(host cell nucleus)	NA	NA	NA	6.74968	7.71186	6.71037	0	0	0.043794	8.48955	1.86075	310.708	1.31056e-12	1.16697e-11	7.0573	50	96	0.342466	2964
3040	2680874	MGG_09904	MGG_09904T0	Autophagy-related protein 22 [Source:UniProtKB/Swiss-Prot;Acc:Q51IZ9]	autophagy-like protein 22	protein_coding	GO:0003674(molecular_function); GO:0016020(membrane); GO:0016021(integral component of membrane); GO:0005773(vacuole); GO:0005774(vacuolar membrane); GO:0006865(amino acid transport); GO:0006914(autophagy)	04138(Autophagy - yeast)	K06902	NA	5.3488	6.48976	5.36011	0	0	0.043794	8.18989	1.57001	266.985	4.61646e-12	3.26474e-11	5.73289	25	48	0.342466	2037
3041	2682725	MGG_02743	MGG_02743T0	WD repeat-containing protein 23 [Source:UniProtKB/TrEMBL;Acc:G4NJ54]	WD repeat-containing protein 23	protein_coding	GO:0005515(protein binding)	NA	K11801	NA	1.95274	1.9385	1.92309	0	0	0	8.51767	0.0851567	125.227	2.92814e-08	5.66973e-08	1.93811	25	48	0.342466	1923
3042	2678549	MGG_08395	MGG_08395T0	NA	uncharacterized protein	NA	NA	NA	NA	NA	1.14617	1.55923	1.43209	0	0	0	8.02914	-0.357666	83.9104	3.33394e-07	5.53254e-07	1.37916	25	48	0.342466	1566
3043	2684281	MGG_06117	MGG_06117T0	Putative uncharacterized protein [Source:UniProtKB/TrEMBL;Acc:G4N5I4]	uncharacterized protein	protein_coding	GO:0005515(protein binding)	NA	NA	NA	5.179	5.52051	4.50086	0.133041	0	0	6.71207	1.40586	169.884	1.14551e-10	4.23119e-10	5.06679	63	121	0.342391	2931
3044	2682497	MGG_02944	MGG_02944T0	HAL protein kinase [Source:UniProtKB/TrEMBL;Acc:G5EI59]	HAL protein kinase	protein_coding	GO:0005524(ATP binding); GO:0004672(protein kinase activity); GO:0000166(nucleotide binding); GO:0004674(protein serine/threonine kinase activity); GO:0006468(protein phosphorylation); GO:0016772(transferase activity, transferring phosphorus-containing groups); GO:0016301(kinase activity); GO:0016310(phosphorylation); GO:0005575(cellular_component)	NA	NA	NA	9.67878	8.2597	9.12446	0	0	0	10.7333	2.20398	399.83	1.64793e-11	9.01179e-11	9.02098	52	100	0.342105	2550
3045	2680700	MGG_09701	MGG_09701T0	Putative uncharacterized protein [Source:UniProtKB/TrEMBL;Acc:G4NAJ7]	uncharacterized protein	protein_coding	GO:0046872(metal ion binding); GO:0003676(nucleic acid binding); GO:0008270(zinc ion binding); GO:0005622(intracellular)	NA	NA	NA	6.66478	6.86903	8.63346	0	0	0	10.4461	1.92317	334.007	5.40134e-11	2.31341e-10	7.38909	26	50	0.342105	1953
3046	2679221	MGG_01783	MGG_01783T0	Putative uncharacterized protein [Source:UniProtKB/TrEMBL;Acc:G4MVR4]	uncharacterized protein; hypothetical protein, variant	protein_coding	GO:0016787(hydrolase activity); GO:0005575(cellular_component)	00760(Nicotinate and nicotinamide metabolism)	K18551	NA	3.43851	2.99203	5.76928	0.044347	0	0	7.69712	1.09636	153.778	4.04855e-10	1.22394e-09	4.06661	13	25	0.342105	909
3047	2680543	MGG_09506	MGG_09506T0	NA	uncharacterized protein	NA	NA	NA	NA	NA	4.37243	3.70844	3.51885	0	0	0	9.5116	1.01928	225.557	7.00149e-10	1.95454e-09	3.86657	26	50	0.342105	1782
3048	2679336	MGG_01659	MGG_01659T0	Putative uncharacterized protein [Source:UniProtKB/TrEMBL;Acc:G4MUF1]	uncharacterized protein	protein_coding	GO:0003677(DNA binding); GO:0003674(molecular_function); GO:0008150(biological_process); GO:0005575(cellular_component)	NA	NA	NA	2.29234	2.06492	3.23243	0	0	0	8.90308	0.442959	135.817	1.76632e-08	3.54343e-08	2.5299	13	25	0.342105	1020
3049	5051191	MGG_11223	MGG_11223T0	Enoyl-CoA hydratase/isomerase [Source:UniProtKB/TrEMBL;Acc:G4MZ24]	enoyl-CoA hydratase/isomerase	protein_coding	GO:0008152(metabolic process); GO:0016853(isomerase activity); GO:0003824(catalytic activity); GO:0005575(cellular_component); GO:0005777(peroxisome)	00062(Fatty acid elongation); 00071(Fatty acid degradation); 00280(Valine, leucine and isoleucine degradation); 00310(Lysine degradation); 00380(Tryptophan metabolism); 00410(beta-Alanine metabolism); 00640(Propanoate metabolism); 00650(Butanoate metabolism)	K07511	ec:4.2.1.17	0.891467	1.55923	2.4141	0	0	0	8.26586	-0.144821	65.8522	1.37058e-06	2.11706e-06	1.6216	13	25	0.342105	795
3050	2682668	MGG_02780	MGG_02780T0	Putative uncharacterized protein [Source:UniProtKB/TrEMBL;Acc:G4NIZ9]	uncharacterized protein	protein_coding	GO:0003674(molecular_function); GO:0008150(biological_process); GO:0005575(cellular_component)	NA	NA	NA	1.48578	1.05353	1.10476	0	0	0	7.84475	-0.520965	72.2785	8.01167e-07	1.26865e-06	1.21469	26	50	0.342105	1638
3051	5051468	MGG_14573	MGG_14573T0	NA	uncharacterized protein	NA	NA	NA	NA	NA	1.14617	1.13782	1.10476	0	0	0	7.74146	-0.611447	72.072	8.14727e-07	1.28953e-06	1.12958	26	50	0.342105	2025
3052	5049863	MGG_12100	MGG_12100T0	Putative uncharacterized protein [Source:UniProtKB/TrEMBL;Acc:G4NH72]	uncharacterized protein	protein_coding	NA	NA	NA	NA	0.849016	1.13782	1.35026	0	0	0	7.72207	-0.628403	64.6413	1.52507e-06	2.34571e-06	1.11236	26	50	0.342105	1500
3053	2675988	MGG_05424	MGG_05424T0	Putative uncharacterized protein [Source:UniProtKB/TrEMBL;Acc:G4MLE2]	uncharacterized protein	protein_coding	GO:0003674(molecular_function); GO:0008150(biological_process); GO:0005575(cellular_component)	NA	NA	NA	0.382057	0.252848	2.4141	0	0	0	7.60405	-0.730894	19.3664	0.000639332	0.000771099	1.01633	13	25	0.342105	648
3054	12985648	MGG_15986	MGG_15986T0	NA	hypothetical protein, variant; uncharacterized protein	NA	NA	NA	NA	NA	0.424508	0.63212	0.900171	0	0	0	6.95925	-1.26743	38.08	2.7169e-05	3.69802e-05	0.652266	13	25	0.342105	618
3055	12986962	MGG_15183	MGG_15183T0	NA	vacuolar basic amino acid transporter 2	NA	NA	NA	NA	NA	0.0424508	0	0.163667	0	0	0	3.82168	-3.05788	4.95624	0.0420789	0.0438824	0.0687061	13	25	0.342105	1692
3056	2679642	MGG_01823	MGG_01823T0	LAlv9 family protein [Source:UniProtKB/TrEMBL;Acc:G4MW73]	LAlv9 family protein	protein_coding	NA	NA	NA	NA	3.90547	3.07632	2.37318	0	0	0	9.20074	0.723326	158.979	6.56411e-09	1.4345e-08	3.11832	40	77	0.34188	2433
3057	2676788	MGG_03737	MGG_03737T0	Putative uncharacterized protein [Source:UniProtKB/TrEMBL;Acc:G4N6F3]	uncharacterized protein	protein_coding	GO:0005515(protein binding)	NA	K10751	NA	9.55143	8.89182	8.42888	0	0.0410909	0	8.83387	2.19597	363.864	3.50349e-13	4.01337e-12	8.95737	27	52	0.341772	2139
3058	2683091	MGG_07203	MGG_07203T0	NA	uncharacterized protein	NA	NA	NA	K15560	NA	4.37243	4.3827	4.58269	0	0	0	9.7135	1.21295	266.11	2.39314e-10	7.83019e-10	4.44594	27	52	0.341772	1869
3059	5049992	MGG_14814	MGG_14814T0	NADPH:adrenodoxin oxidoreductase [Source:UniProtKB/TrEMBL;Acc:G4MV86]	NADPH:adrenodoxin oxidoreductase	protein_coding	GO:0005739(mitochondrion); GO:0000166(nucleotide binding); GO:0005759(mitochondrial matrix); GO:0016491(oxidoreductase activity); GO:0055114(oxidation-reduction process); GO:0015039(NADPH-adrenodoxin reductase activity)	NA	K18914	ec:1.18.1.6	1.23107	1.2221	1.47301	0	0	0	7.95432	-0.424228	81.858	3.86109e-07	6.35418e-07	1.30873	27	52	0.341772	1611
3060	2680836	MGG_09837	MGG_09837T0	Vacuolar segregation protein pep7 [Source:UniProtKB/TrEMBL;Acc:G4NIH8]	vacuolar segregation protein pep7	protein_coding	GO:0046872(metal ion binding); GO:0008270(zinc ion binding); GO:0043581(obsolete mycelium development); GO:0005622(intracellular); GO:0008150(biological_process); GO:0003677(DNA binding); GO:0006281(DNA repair); GO:0006974(cellular response to DNA damage stimulus)	04144(Endocytosis)	K12481	NA	3.82057	3.28702	4.45994	0	0	0	9.50892	1.01674	215.844	9.30302e-10	2.50206e-09	3.85584	41	79	0.341667	2229
3061	2677445	MGG_04012	MGG_04012T0	3-hydroxyisobutyryl-CoA hydrolase [Source:UniProtKB/TrEMBL;Acc:G4NGW1]	3-hydroxyisobutyryl-CoA hydrolase	protein_coding	GO:0008152(metabolic process); GO:0016787(hydrolase activity); GO:0003824(catalytic activity); GO:0005739(mitochondrion); GO:0006574(valine catabolic process); GO:0009083(branched-chain amino acid catabolic process); GO:0003860(3-hydroxyisobutyryl-CoA hydrolase activity)	00280(Valine, leucine and isoleucine degradation); 00410(beta-Alanine metabolism); 00640(Propanoate metabolism)	K05605	ec:3.1.2.4	14.4333	13.8224	15.0165	0	0	0	11.4101	2.86996	508.899	3.31966e-12	2.50967e-11	14.424	28	54	0.341463	1497
3062	2681120	MGG_01905	MGG_01905T0	Putative uncharacterized protein [Source:UniProtKB/TrEMBL;Acc:G4NG30]	uncharacterized protein	protein_coding	GO:0003674(molecular_function); GO:0008150(biological_process); GO:0005575(cellular_component); GO:0016020(membrane); GO:0016021(integral component of membrane)	NA	NA	NA	10.0608	13.0217	15.7939	0	0	0	11.2561	2.71801	375.603	2.49109e-11	1.26126e-10	12.9588	14	27	0.341463	1101
3063	5051048	MGG_14775	MGG_14775T0	Putative uncharacterized protein [Source:UniProtKB/TrEMBL;Acc:G4MYK4]	uncharacterized protein	protein_coding	GO:0016020(membrane); GO:0016021(integral component of membrane); GO:0005515(protein binding)	NA	NA	NA	7.59869	7.754	8.71529	0.044347	0	0	8.67465	2.0413	334.273	7.11491e-13	7.11897e-12	8.02266	70	135	0.341463	3480
3064	2676666	MGG_03725	MGG_03725T0	COP9 signalosome complex subunit 7a [Source:UniProtKB/TrEMBL;Acc:G4N6G6]	COP9 signalosome complex subunit 7a	protein_coding	NA	NA	K12180	NA	5.00919	4.80411	4.82819	0	0	0.043794	7.95799	1.34628	249.767	8.00179e-12	5.08133e-11	4.8805	14	27	0.341463	858
3065	2679164	MGG_01690	MGG_01690T0	Serine/threonine-protein phosphatase [Source:UniProtKB/TrEMBL;Acc:G4MUU3]	serine/threonine-protein phosphatase	protein_coding	GO:0016787(hydrolase activity); GO:0004721(phosphoprotein phosphatase activity); GO:0006470(protein dephosphorylation)	NA	K17615	ec:3.1.3.16	2.71685	3.28702	4.95094	0	0	0	9.43182	0.943091	159.804	6.35237e-09	1.39257e-08	3.65161	14	27	0.341463	960
3066	2684636	MGG_06481	MGG_06481T0	NA	tRNA pseudouridine synthase D	NA	NA	NA	K06176	ec:5.4.99.27	3.35361	2.4442	3.51885	0	0.0410909	0	7.30806	0.725917	159.762	2.99505e-10	9.49816e-10	3.10555	56	108	0.341463	2799
3067	2684229	MGG_06080	MGG_06080T0	GTPase MTG2 [Source:UniProtKB/TrEMBL;Acc:G4N579]	GTPase MTG2	protein_coding	GO:0005525(GTP binding); GO:0003924(GTPase activity); GO:0006184(obsolete GTP catabolic process); GO:0000287(magnesium ion binding); GO:0008150(biological_process); GO:0000166(nucleotide binding)	NA	K03979	NA	2.71685	2.48634	3.19152	0	0	0	9.04725	0.578362	169.457	4.38016e-09	9.97007e-09	2.79824	28	54	0.341463	1740
3068	2681240	MGG_02085	MGG_02085T0	FAD-linked sulfhydryl oxidase ALR [Source:UniProtKB/TrEMBL;Acc:G4MNC0]	FAD-linked sulfhydryl oxidase ALR	protein_coding	GO:0043581(obsolete mycelium development); GO:0055114(oxidation-reduction process); GO:0016972(thiol oxidase activity); GO:0016491(oxidoreductase activity); GO:0016020(membrane); GO:0016021(integral component of membrane); GO:0003756(protein disulfide isomerase activity); GO:0016971(flavin-linked sulfhydryl oxidase activity); GO:0030176(integral component of endoplasmic reticulum membrane)	NA	K17891	ec:1.8.3.2	2.63195	2.48634	2.12768	0	0	0	8.83364	0.378012	149.845	9.53685e-09	2.01912e-08	2.41532	14	27	0.341463	651
3069	2678303	MGG_08187	MGG_08187T0	Thiol-specific monooxygenase [Source:UniProtKB/TrEMBL;Acc:G4MZ83]	thiol-specific monooxygenase	protein_coding	GO:0050660(flavin adenine dinucleotide binding); GO:0055114(oxidation-reduction process); GO:0004499(N,N-dimethylaniline monooxygenase activity); GO:0050661(NADP binding); GO:0004497(monooxygenase activity); GO:0005575(cellular_component); GO:0016491(oxidoreductase activity)	NA	NA	NA	1.78293	1.47495	1.71851	0.044347	0	0.043794	5.61317	-0.0969134	100.584	4.57897e-09	1.03799e-08	1.6588	28	54	0.341463	1407
3070	2680345	MGG_09329	MGG_09329T0	Putative uncharacterized protein [Source:UniProtKB/TrEMBL;Acc:G4NI73]	uncharacterized protein	protein_coding	GO:0003674(molecular_function); GO:0005575(cellular_component)	NA	NA	NA	0.891467	0.63212	0.491002	0	0	0	6.99236	-1.24059	40.5557	1.96087e-05	2.71536e-05	0.67153	14	27	0.341463	993
3071	5049781	MGG_14701	MGG_14701T0	NA	uncharacterized protein	NA	NA	NA	NA	NA	0.169803	0.126424	0.204584	0	0	0	5.02444	-2.56073	15.3441	0.00162265	0.00189556	0.166937	14	27	0.341463	1284
3072	2684349	MGG_06211	MGG_06211T0	Striatin Pro11 [Source:UniProtKB/TrEMBL;Acc:G4N0F8]	striatin Pro11	protein_coding	GO:0016020(membrane); GO:0005515(protein binding); GO:0005516(calmodulin binding)	NA	K17608	NA	7.8534	6.06835	6.42395	0	0	0	10.3217	1.80178	321.347	6.9636e-11	2.83834e-10	6.7819	43	83	0.34127	2556
3073	2682836	MGG_02533	MGG_02533T0	Putative uncharacterized protein [Source:UniProtKB/TrEMBL;Acc:G5EH57]	uncharacterized protein	protein_coding	NA	NA	NA	NA	4.79694	4.34056	3.8871	0	0	0	9.67854	1.17933	248.875	3.70012e-10	1.13574e-09	4.34153	86	166	0.34127	5091
3074	5051288	MGG_11326	MGG_11326T0	NA	NAK protein kinase	NA	NA	NA	K08853	ec:2.7.11.1	5.5186	4.3827	5.15553	0	0.0410909	0	7.99905	1.38499	247.111	8.75332e-12	5.43709e-11	5.01894	58	112	0.341176	3135
3075	2681337	MGG_02240	MGG_02240T0	Putative uncharacterized protein [Source:UniProtKB/TrEMBL;Acc:G4MPP9]	uncharacterized protein	protein_coding	GO:0030437(ascospore formation); GO:0009405(pathogenesis); GO:0016575(histone deacetylation)	NA	NA	NA	4.07528	3.24488	4.29627	0	0	0	9.51471	1.02226	218.142	8.68859e-10	2.35852e-09	3.87214	58	112	0.341176	3441
3076	2675408	MGG_05009	MGG_05009T0	Canalicular multispecific organic anion transporter 2 [Source:UniProtKB/TrEMBL;Acc:G4N3T3]	canalicular multispecific organic anion transporter 2	protein_coding	GO:0016021(integral component of membrane); GO:0005524(ATP binding); GO:0006200(obsolete ATP catabolic process); GO:0000166(nucleotide binding); GO:0006810(transport); GO:0055085(transmembrane transport); GO:0016887(ATPase activity); GO:0017111(nucleoside-triphosphatase activity); GO:0042626(ATPase-coupled transmembrane transporter activity); GO:0016020(membrane)	NA	NA	NA	2.12254	1.89636	2.53685	0	0	0	8.69155	0.245765	132.176	2.09286e-08	4.14551e-08	2.18525	58	112	0.341176	3960
3077	2677257	MGG_04049	MGG_04049T0	Putative uncharacterized protein [Source:UniProtKB/TrEMBL;Acc:G4NGR5]	uncharacterized protein	protein_coding	GO:0005575(cellular_component); GO:0046872(metal ion binding); GO:0005634(nucleus)	NA	NA	NA	0.424508	0.589978	0.859254	0	0	0	6.89712	-1.31695	37.7304	2.84942e-05	3.86688e-05	0.62458	29	56	0.341176	1131
3078	2679650	MGG_01266	MGG_01266T0	Putative uncharacterized protein [Source:UniProtKB/TrEMBL;Acc:G4MY40]	uncharacterized protein	protein_coding	GO:0006367(transcription initiation from RNA polymerase II promoter); GO:0005669(transcription factor TFIID complex); GO:0005634(nucleus)	03022(Basal transcription factors)	K03132	NA	1.35843	1.60137	1.88218	0	0	0	8.25609	-0.153642	97.4298	1.36237e-07	2.37668e-07	1.61399	44	85	0.341085	1608
3079	2678539	MGG_08363	MGG_08363T0	NA	enoyl reductase	NA	NA	NA	NA	NA	16.7256	13.2745	23.65	0	0	0	11.7206	3.17683	366.099	2.95041e-11	1.43508e-10	17.8834	15	29	0.340909	1074
3080	5048972	MGG_13743	MGG_13743T0	NA	uncharacterized protein	NA	NA	NA	NA	NA	11.1221	9.6925	13.8708	0.0886939	0	0	8.41055	2.55948	294.984	4.19165e-13	4.62219e-12	11.5618	15	29	0.340909	1017
3081	2677693	MGG_04184	MGG_04184T0	Putative uncharacterized protein [Source:UniProtKB/TrEMBL;Acc:G4NF67]	uncharacterized protein	protein_coding	GO:0003674(molecular_function); GO:0008150(biological_process)	NA	NA	NA	3.18381	3.70844	2.37318	0.044347	0	0.043794	6.50637	0.723196	165.72	6.9063e-11	2.81717e-10	3.08847	15	29	0.340909	939
3082	2676871	MGG_03455	MGG_03455T0	Putative uncharacterized protein [Source:UniProtKB/TrEMBL;Acc:G4N8A6]	uncharacterized protein	protein_coding	GO:0008152(metabolic process); GO:0003824(catalytic activity); GO:0003674(molecular_function); GO:0005575(cellular_component)	NA	NA	NA	1.52823	1.72779	0.982005	0	0	0	8.06033	-0.329758	76.1975	5.88591e-07	9.46136e-07	1.41268	30	58	0.340909	1938
3083	2677698	MGG_12162	MGG_12162T0	NA	riboflavin biosynthesis protein Rib7	NA	NA	00740(Riboflavin metabolism); 01240(Biosynthesis of cofactors)	K14654	ec:1.1.1.302	0.933918	1.34852	1.43209	0	0	0	7.8754	-0.494046	71.9647	8.21643e-07	1.2997e-06	1.23818	15	29	0.340909	996
3084	5050113	MGG_12738	MGG_12738T0	Xanthine dehydrogenase [Source:UniProtKB/TrEMBL;Acc:G4N9J7]	xanthine dehydrogenase	protein_coding	GO:0046872(metal ion binding); GO:0009055(electron transfer activity); GO:0051537(2 iron, 2 sulfur cluster binding); GO:0005506(iron ion binding); GO:0050660(flavin adenine dinucleotide binding); GO:0003824(catalytic activity); GO:0016491(oxidoreductase activity); GO:0004855(xanthine oxidase activity); GO:0004854(xanthine dehydrogenase activity); GO:0055114(oxidation-reduction process); GO:0051536(iron-sulfur cluster binding); GO:0016614(oxidoreductase activity, acting on CH-OH group of donors); GO:0008762(UDP-N-acetylmuramate dehydrogenase activity); GO:0071949(FAD binding); GO:0005777(peroxisome); GO:0022900(electron transport chain)	00230(Purine metabolism); 00232(Caffeine metabolism); 04146(Peroxisome)	K00106	ec:1.17.1.4	5.5186	6.19477	5.93295	0.044347	0	0	8.22706	1.60613	280	3.11194e-12	2.39394e-11	5.88211	77	149	0.340708	4146
3085	2678870	MGG_08636	MGG_08636T0	6-phosphofructo-2-kinase/fructose-2, 6-bisphosphatase [Source:UniProtKB/TrEMBL;Acc:G4ML27]	6-phosphofructo-2-kinase/fructose-2,6-bisphosphatase	protein_coding	GO:0005524(ATP binding); GO:0003824(catalytic activity); GO:0004331(fructose-2,6-bisphosphate 2-phosphatase activity); GO:0006003(fructose 2,6-bisphosphate metabolic process); GO:0003873(6-phosphofructo-2-kinase activity); GO:0016301(kinase activity); GO:0016310(phosphorylation); GO:0006000(fructose metabolic process); GO:0046835(carbohydrate phosphorylation)	00051(Fructose and mannose metabolism)	K19030	ec:2.7.1.105	3.99038	4.50912	4.58269	0	0	0	9.68578	1.1863	256.201	3.06403e-10	9.69355e-10	4.36073	31	60	0.340659	1716
3086	2677827	MGG_04531	MGG_04531T0	Rhomboid protein 1 [Source:UniProtKB/TrEMBL;Acc:G4MSG3]	rhomboid protein 1	protein_coding	GO:0016021(integral component of membrane); GO:0004252(serine-type endopeptidase activity); GO:0016020(membrane); GO:0006508(proteolysis)	NA	K09650	ec:3.4.21.105	4.20263	4.3827	4.41902	0.044347	0	0	7.78718	1.18247	228.104	1.68473e-11	9.17486e-11	4.33478	31	60	0.340659	1863
3087	2681572	MGG_02475	MGG_02475T0	Vitamin H transporter 1/biotin symporter vht1 [Source:UniProtKB/TrEMBL;Acc:G4MRY8]	vitamin H transporter 1/biotin symporter vht1	protein_coding	GO:0016021(integral component of membrane); GO:0055085(transmembrane transport); GO:0016020(membrane); GO:0022857(transmembrane transporter activity)	NA	NA	NA	30.6919	40.6242	37.1934	0.0886939	0	0.043794	9.54705	4.18641	595.219	2.37237e-15	1.16579e-13	36.1699	16	31	0.340426	1635
3088	2682959	MGG_07074	MGG_07074T0	Cystathionine beta-lyase [Source:UniProtKB/TrEMBL;Acc:G4MSN2]	cystathionine beta-lyase	protein_coding	GO:0030170(pyridoxal phosphate binding); GO:0003824(catalytic activity); GO:0071266('de novo' L-methionine biosynthetic process); GO:0004121(cystathionine beta-lyase activity); GO:0006520(cellular amino acid metabolic process); GO:0016829(lyase activity); GO:0003674(molecular_function); GO:0005575(cellular_component); GO:0019346(transsulfuration)	00270(Cysteine and methionine metabolism); 00450(Selenocompound metabolism); 01230(Biosynthesis of amino acids)	K01760	ec:4.4.1.13	7.59869	6.65833	7.48779	0	0	0	10.4179	1.8956	358.488	3.38955e-11	1.59984e-10	7.24827	16	31	0.340426	1362
3089	12985864	MGG_15048	MGG_15048T0	NA	NAD-dependent deacetylase sirtuin-5	NA	NA	00760(Nicotinate and nicotinamide metabolism)	K11415	ec:2.3.1.286	8.95712	6.06835	6.5467	0.044347	0	0	8.51609	1.88672	273.333	3.7992e-12	2.80171e-11	7.19072	16	31	0.340426	1071
3090	5050844	MGG_11682	MGG_11682T0	Phenylacetone monooxygenase [Source:UniProtKB/TrEMBL;Acc:G4NET0]	phenylacetone monooxygenase	protein_coding	GO:0043581(obsolete mycelium development); GO:0004497(monooxygenase activity); GO:0005575(cellular_component); GO:0016491(oxidoreductase activity); GO:0055114(oxidation-reduction process); GO:0050660(flavin adenine dinucleotide binding); GO:0004499(N,N-dimethylaniline monooxygenase activity); GO:0050661(NADP binding)	NA	NA	NA	5.30635	5.94193	5.15553	0	0	0	10.0114	1.5004	300.676	1.07728e-10	4.02869e-10	5.46793	32	62	0.340426	1671
3091	2680242	MGG_09198	MGG_09198T0	NA	ent-kaurene oxidase	NA	NA	NA	NA	NA	5.0941	5.01482	4.37811	0	0	0	9.83202	1.32708	274.358	1.96109e-10	6.64396e-10	4.82901	32	62	0.340426	1671
3092	2680175	MGG_09297	MGG_09297T0	NA	uncharacterized protein	NA	NA	NA	NA	NA	2.08009	2.86561	2.45501	0	0	0	8.86516	0.407464	146.397	1.10401e-08	2.31317e-08	2.4669	16	31	0.340426	930
3093	12985271	MGG_16250	MGG_16250T0	Putative uncharacterized protein [Source:UniProtKB/TrEMBL;Acc:G4MPU2]	uncharacterized protein	protein_coding	GO:0043581(obsolete mycelium development); GO:0003674(molecular_function); GO:0005575(cellular_component)	NA	NA	NA	1.95274	1.34852	2.08676	0.044347	0	0	6.51941	-0.00383755	93.3271	1.90222e-08	3.79722e-08	1.79601	16	31	0.340426	1200
3094	2679551	MGG_01217	MGG_01217T0	Multiple RNA-binding domain-containing protein 1 [Source:UniProtKB/TrEMBL;Acc:G4MX17]	multiple RNA-binding domain-containing protein 1, partial	protein_coding	GO:0003676(nucleic acid binding); GO:0000166(nucleotide binding); GO:0003723(RNA binding)	NA	K14787	NA	6.74968	5.39409	8.06062	0	0	0	10.3125	1.79291	289.354	1.38492e-10	4.95706e-10	6.7348	65	126	0.340314	2601
3095	2676148	MGG_05343	MGG_05343T0	C6 zinc finger protein [Source:UniProtKB/TrEMBL;Acc:G4MKH9]	C6 zinc finger protein	protein_coding	GO:0046872(metal ion binding); GO:0008270(zinc ion binding); GO:0003677(DNA binding); GO:0005634(nucleus); GO:0006355(regulation of transcription, DNA-templated); GO:0006351(transcription, DNA-templated); GO:0003700(DNA-binding transcription factor activity); GO:0000981(DNA-binding transcription factor activity, RNA polymerase II-specific); GO:0006357(regulation of transcription by RNA polymerase II); GO:0042025(host cell nucleus)	NA	NA	NA	13.1173	15.3816	14.9347	0	0	0	11.4155	2.87529	493.627	4.06665e-12	2.95746e-11	14.4778	33	64	0.340206	2259
3096	2684554	MGG_06399	MGG_06399T0	CMGC/DYRK/YAK protein kinase [Source:UniProtKB/TrEMBL;Acc:G4N7J5]	CMGC/DYRK/YAK protein kinase	protein_coding	GO:0005524(ATP binding); GO:0004672(protein kinase activity); GO:0000166(nucleotide binding); GO:0004674(protein serine/threonine kinase activity); GO:0006468(protein phosphorylation); GO:0016772(transferase activity, transferring phosphorus-containing groups); GO:0016301(kinase activity); GO:0016310(phosphorylation)	NA	K18670	ec:2.7.12.1	11.5042	12.3895	11.5386	0	0	0.043794	9.23211	2.5874	414.561	1.16561e-13	1.63183e-12	11.8108	66	128	0.340206	3003
3097	2684239	MGG_06070	MGG_06070T0	HAL protein kinase [Source:UniProtKB/TrEMBL;Acc:G4N562]	HAL protein kinase	protein_coding	GO:0005524(ATP binding); GO:0004672(protein kinase activity); GO:0000166(nucleotide binding); GO:0004674(protein serine/threonine kinase activity); GO:0006468(protein phosphorylation); GO:0016772(transferase activity, transferring phosphorus-containing groups); GO:0016301(kinase activity); GO:0016310(phosphorylation); GO:0000122(negative regulation of transcription by RNA polymerase II); GO:0006808(regulation of nitrogen utilization)	NA	NA	NA	9.76368	8.9761	10.4338	0	0	0.043794	8.95205	2.31247	370.91	2.97578e-13	3.53197e-12	9.72453	33	64	0.340206	2016
3098	2680127	MGG_09004	MGG_09004T0	NA	transcription factor IWS1	NA	NA	NA	K17498	NA	3.09891	3.32916	5.07369	0	0	0	9.50171	1.00986	177.606	3.24819e-09	7.62626e-09	3.83392	33	64	0.340206	1266
3099	2677650	MGG_04140	MGG_04140T0	Mitochondrial NADH dehydrogenase [Source:UniProtKB/TrEMBL;Acc:G4NIR5]	mitochondrial NADH dehydrogenase	protein_coding	GO:0005509(calcium ion binding); GO:0050660(flavin adenine dinucleotide binding); GO:0016491(oxidoreductase activity); GO:0055114(oxidation-reduction process); GO:0005575(cellular_component); GO:0005739(mitochondrion); GO:0016020(membrane); GO:0016021(integral component of membrane); GO:0005743(mitochondrial inner membrane); GO:0005777(peroxisome)	00190(Oxidative phosphorylation)	K03885	ec:7.1.1.2	3.82057	3.32916	3.10968	0	0	0	9.33468	0.850497	205.705	1.26831e-09	3.27383e-09	3.41981	33	64	0.340206	2067
3100	2682726	MGG_02744	MGG_02744T0	Putative uncharacterized protein [Source:UniProtKB/TrEMBL;Acc:G5EHR2]	uncharacterized protein	protein_coding	GO:0003674(molecular_function); GO:0008150(biological_process); GO:0005575(cellular_component); GO:0005515(protein binding)	NA	NA	NA	1.82538	2.02278	1.92309	0	0	0	8.50713	0.0754643	123.376	3.21127e-08	6.18606e-08	1.92375	50	97	0.340136	2451
3101	2674178	MGG_00924	MGG_00924T0	Bromodomain-containing protein [Source:UniProtKB/TrEMBL;Acc:G4NDG2]	bromodomain-containing protein	protein_coding	GO:0046982(protein heterodimerization activity); GO:0000124(SAGA complex); GO:0046695(SLIK (SAGA-like) complex); GO:0005515(protein binding)	NA	K11359	NA	6.11292	4.71983	4.58269	0	0	0.043794	8.0317	1.41724	237.16	1.22486e-11	7.138e-11	5.13848	85	165	0.34	3453
3102	2674393	MGG_00739	MGG_00739T0	Cft-1 [Source:UniProtKB/TrEMBL;Acc:G4NEP7]	cft-1	protein_coding	GO:0003676(nucleic acid binding); GO:0005634(nucleus); GO:0005515(protein binding)	03015(mRNA surveillance pathway)	K14401	NA	4.49979	4.84625	5.68745	0	0	0	9.88645	1.37963	271.461	2.10174e-10	7.03433e-10	5.01116	68	132	0.34	4356
3103	2676769	MGG_03703	MGG_03703T0	Putative uncharacterized protein [Source:UniProtKB/TrEMBL;Acc:G4N6I9]	uncharacterized protein	protein_coding	NA	NA	NA	NA	3.60832	3.70844	3.60068	0	0	0	9.42481	0.936369	227.075	6.70433e-10	1.8846e-09	3.63915	51	99	0.34	2853
3104	2679966	MGG_08981	MGG_08981T0	NA	uncharacterized protein	NA	NA	NA	NA	NA	2.54705	1.60137	1.96401	0	0	0	8.589	0.150878	113.03	5.51071e-08	1.01703e-07	2.03748	17	33	0.34	1230
3105	2679324	MGG_01430	MGG_01430T0	Putative uncharacterized protein [Source:UniProtKB/TrEMBL;Acc:G4MZL3]	uncharacterized protein	protein_coding	GO:0003674(molecular_function); GO:0008150(biological_process); GO:0005575(cellular_component); GO:0016020(membrane); GO:0016021(integral component of membrane)	NA	NA	NA	0.721664	0.96925	1.26842	0	0	0	7.55047	-0.776658	55.5678	3.58004e-06	5.30922e-06	0.986446	17	33	0.34	1245
3106	2674391	MGG_00382	MGG_00382T0	GPN-loop GTPase 3 like protein [Source:UniProtKB/TrEMBL;Acc:G4NCL6]	GPN-loop GTPase 3 like protein	protein_coding	GO:0005524(ATP binding); GO:0043581(obsolete mycelium development); GO:0000166(nucleotide binding); GO:0017111(nucleoside-triphosphatase activity); GO:0008150(biological_process); GO:0005575(cellular_component); GO:0016787(hydrolase activity); GO:0005525(GTP binding); GO:0006606(protein import into nucleus); GO:0007064(mitotic sister chromatid cohesion)	NA	K24104	NA	0.594311	0.379272	1.55484	0	0	0	7.33043	-0.963312	30.1903	8.63683e-05	0.000112047	0.842808	17	33	0.34	900
3107	5051552	MGG_05666	MGG_05666T0	Ubiquitin specific peptidase 11 [Source:UniProtKB/TrEMBL;Acc:G4MP02]	ubiquitin specific peptidase 11	protein_coding	GO:0006508(proteolysis); GO:0006511(ubiquitin-dependent protein catabolic process); GO:0004221(obsolete ubiquitin thiolesterase activity); GO:0016787(hydrolase activity); GO:0008234(cysteine-type peptidase activity); GO:0004843(thiol-dependent ubiquitin-specific protease activity); GO:0008233(peptidase activity); GO:0016579(protein deubiquitination); GO:0036459(thiol-dependent ubiquitinyl hydrolase activity)	NA	K11835	ec:3.4.19.12	11.1221	11.1253	14.0345	0	0	0	11.1563	2.61971	428.159	1.04699e-11	6.28421e-11	12.094	87	169	0.339844	4545
3108	5050690	MGG_11534	MGG_11534T0	NA	uncharacterized protein	NA	NA	NA	NA	NA	14.7304	14.0752	15.3029	0	0.0410909	0	9.54874	2.89855	465.802	4.35805e-14	7.51299e-13	14.7028	53	103	0.339744	3081
3109	12985809	MGG_15245	MGG_15245T0	Putative uncharacterized protein [Source:UniProtKB/TrEMBL;Acc:G4N0I9]	uncharacterized protein	protein_coding	NA	NA	NA	NA	12.5654	10.9567	11.7431	0.044347	0	0	9.22517	2.58072	407.375	1.35039e-13	1.84186e-12	11.7551	18	35	0.339623	1158
3110	12986396	MGG_16457	MGG_16457T0	Putative uncharacterized protein [Source:UniProtKB/TrEMBL;Acc:G4MPJ1]	uncharacterized protein	protein_coding	GO:0005643(nuclear pore); GO:0043581(obsolete mycelium development); GO:0006810(transport); GO:0003674(molecular_function); GO:0005634(nucleus); GO:0016020(membrane); GO:0051028(mRNA transport); GO:0015031(protein transport); GO:0031965(nuclear membrane); GO:0017056(structural constituent of nuclear pore); GO:0006406(mRNA export from nucleus); GO:0006606(protein import into nucleus); GO:0031080(nuclear pore outer ring)	03013(Nucleocytoplasmic transport)	K14301	NA	4.11773	5.68908	6.71037	0	0	0	10.0225	1.51122	237.578	5.00184e-10	1.46803e-09	5.50572	54	105	0.339623	2829
3111	2679619	MGG_01677	MGG_01677T0	Nuclear pore complex subunit [Source:UniProtKB/TrEMBL;Acc:G4MUS8]	nuclear pore complex subunit	protein_coding	GO:1904263(positive regulation of TORC1 signaling); GO:0003674(molecular_function); GO:0005575(cellular_component); GO:0005634(nucleus); GO:0051028(mRNA transport); GO:0015031(protein transport); GO:0005643(nuclear pore); GO:0005198(structural molecule activity); GO:0005515(protein binding)	03013(Nucleocytoplasmic transport)	K14299	NA	1.23107	1.64351	1.35026	0	0	0	8.05842	-0.331504	85.975	2.88541e-07	4.81635e-07	1.40828	18	35	0.339623	1365
3112	12986150	MGG_17683	MGG_17683T0	NA	uncharacterized protein	NA	NA	03030(DNA replication); 04111(Cell cycle - yeast); 04113(Meiosis - yeast)	K02542	ec:3.6.4.12	4.45733	5.6048	7.48779	0	0	0	10.1101	1.59612	237.906	4.95737e-10	1.4566e-09	5.84997	55	107	0.339506	2859
3113	2678128	MGG_13783	MGG_13783T0	Aspartyl-tRNA synthetase [Source:UniProtKB/TrEMBL;Acc:G4MRB6]	aspartyl-tRNA synthetase	protein_coding	GO:0003676(nucleic acid binding); GO:0005737(cytoplasm); GO:0005524(ATP binding); GO:0000166(nucleotide binding); GO:0006412(translation); GO:0004815(aspartate-tRNA ligase activity); GO:0006422(aspartyl-tRNA aminoacylation); GO:0016874(ligase activity); GO:0006418(tRNA aminoacylation for protein translation); GO:0004812(aminoacyl-tRNA ligase activity); GO:0016020(membrane); GO:0016021(integral component of membrane); GO:0005886(plasma membrane)	00970(Aminoacyl-tRNA biosynthesis)	K24278	ec:6.1.1.12	0.55186	1.01139	0.613753	0	0	0	7.10606	-1.14858	41.2956	1.78329e-05	2.48188e-05	0.725668	55	107	0.339506	2895
3114	2677600	MGG_04100	MGG_04100T0	STE/STE11/CDC15 protein kinase [Source:UniProtKB/TrEMBL;Acc:G4NGK7]	STE/STE11/CDC15 protein kinase	protein_coding	GO:0005524(ATP binding); GO:0004672(protein kinase activity); GO:0000166(nucleotide binding); GO:0004674(protein serine/threonine kinase activity); GO:0006468(protein phosphorylation); GO:0016772(transferase activity, transferring phosphorus-containing groups); GO:0016301(kinase activity); GO:0016310(phosphorylation); GO:0005575(cellular_component)	NA	NA	NA	4.54224	4.12985	4.95094	0.133041	0	0	6.55502	1.25574	157.956	2.08553e-10	6.98454e-10	4.54101	74	144	0.33945	4452
3115	5050952	MGG_14763	MGG_14763T0	NA	Cullin-4B	NA	NA	03420(Nucleotide excision repair); 04120(Ubiquitin mediated proteolysis)	K10609	NA	5.0941	5.22552	5.68745	0	0	0	9.97654	1.46671	299.365	1.10857e-10	4.11863e-10	5.33569	56	109	0.339394	2616
3116	5049567	MGG_11779	MGG_11779T0	Putative uncharacterized protein [Source:UniProtKB/TrEMBL;Acc:G4MNY3]	uncharacterized protein	protein_coding	GO:0008270(zinc ion binding); GO:0005634(nucleus); GO:0006355(regulation of transcription, DNA-templated); GO:0003700(DNA-binding transcription factor activity); GO:0046872(metal ion binding)	NA	NA	NA	1.14617	2.57062	1.02292	0	0	0	8.2216	-0.184792	60.2236	2.27847e-06	3.44307e-06	1.5799	113	220	0.339339	5826
3117	5051783	MGG_14517	MGG_14517T0	Developmental regulator flbA [Source:UniProtKB/TrEMBL;Acc:G4MSZ4]	developmental regulator flbA	protein_coding	GO:0005622(intracellular); GO:0035556(intracellular signal transduction); GO:0038032(termination of G protein-coupled receptor signaling pathway); GO:0009968(negative regulation of signal transduction)	04011(MAPK signaling pathway - yeast)	K19838	NA	6.45252	5.85764	8.30612	0	0	0	10.3417	1.82133	301.651	1.05457e-10	3.95783e-10	6.8721	38	74	0.339286	2142
3118	2676830	MGG_03169	MGG_03169T0	Putative uncharacterized protein [Source:UniProtKB/TrEMBL;Acc:G4NAR0]	uncharacterized protein	protein_coding	GO:0046872(metal ion binding); GO:0008270(zinc ion binding); GO:0005622(intracellular)	NA	NA	NA	3.90547	4.25627	3.72344	0	0	0	9.54694	1.0531	238.706	4.85139e-10	1.43026e-09	3.96173	38	74	0.339286	2256
3119	2678917	MGG_08765	MGG_08765T0	Putative uncharacterized protein [Source:UniProtKB/TrEMBL;Acc:G4NFP0]	uncharacterized protein	protein_coding	NA	NA	K20061	NA	4.45733	3.20274	2.98693	0	0	0	9.38761	0.900883	184.218	2.57251e-09	6.18342e-09	3.549	38	74	0.339286	2301
3120	2682739	MGG_02569	MGG_02569T0	Putative uncharacterized protein [Source:UniProtKB/TrEMBL;Acc:G5EHW5]	uncharacterized protein	protein_coding	GO:0030437(ascospore formation); GO:0009405(pathogenesis); GO:0003674(molecular_function); GO:0005515(protein binding)	NA	K20409	NA	3.22626	3.49773	3.02785	0	0	0	9.26186	0.781294	201.775	1.43575e-09	3.65223e-09	3.25061	76	148	0.339286	5013
3121	12986836	MGG_17002	MGG_17002T0	Putative uncharacterized protein [Source:UniProtKB/TrEMBL;Acc:G4N9R3]	uncharacterized protein	protein_coding	GO:0000166(nucleotide binding)	NA	NA	NA	0.933918	0.884968	0.491002	0	0	0	7.18772	-1.08151	42.7161	1.49245e-05	2.09402e-05	0.769963	19	37	0.339286	939
3122	2674588	MGG_00561	MGG_00561T0	Putative uncharacterized protein [Source:UniProtKB/TrEMBL;Acc:G4NBE7]	uncharacterized protein	protein_coding	GO:0003674(molecular_function); GO:0008150(biological_process); GO:0005575(cellular_component)	NA	NA	NA	0.169803	0.168565	0	0	0	0	4.46262	-2.82233	7.63409	0.0153204	0.0165512	0.112789	19	37	0.339286	933
3123	2675100	MGG_00594	MGG_00594T0	Putative uncharacterized protein [Source:UniProtKB/TrEMBL;Acc:G4NB99]	uncharacterized protein	protein_coding	GO:0005643(nuclear pore); GO:0043581(obsolete mycelium development); GO:0006606(protein import into nucleus); GO:0008150(biological_process); GO:0005575(cellular_component); GO:0005634(nucleus)	03013(Nucleocytoplasmic transport)	K09291	NA	6.41007	7.88043	7.0377	0	0	0	10.39	1.86838	344.142	4.43654e-11	1.97355e-10	7.1094	199	388	0.339012	6168
3124	2682259	MGG_10646	MGG_10646T0	Protoplast regeneration and killer toxin resistance [Source:UniProtKB/TrEMBL;Acc:G4MRP0]	protoplast regeneration and killer toxin resistance	protein_coding	GO:0005515(protein binding)	NA	NA	NA	8.44771	7.96471	8.42888	0.044347	0.0410909	0	7.92963	2.08791	394.718	2.95706e-14	5.57285e-13	8.28043	40	78	0.338983	2454
3125	2683992	MGG_05983	MGG_05983T0	Putative uncharacterized protein [Source:UniProtKB/TrEMBL;Acc:G4N4K6]	uncharacterized protein	protein_coding	NA	NA	NA	NA	4.07528	7.754	5.03278	0	0	0	10.0511	1.53892	199.468	1.5455e-09	3.90873e-09	5.62068	20	39	0.338983	1272
3126	5050710	MGG_11553	MGG_11553T0	Xyloglucanase [Source:UniProtKB/TrEMBL;Acc:G4NBB6]	xyloglucanase	protein_coding	GO:0052051(obsolete interaction with host via protein secreted by type II secretion system); GO:0005515(protein binding)	NA	K18578	ec:3.2.1.155	2.12254	2.06492	2.57776	0	0.0410909	0	6.84772	0.29589	126.95	1.82644e-09	4.52895e-09	2.25508	20	39	0.338983	2232
3127	2679126	MGG_01349	MGG_01349T0	Putative uncharacterized protein [Source:UniProtKB/TrEMBL;Acc:G4MYP6]	uncharacterized protein	protein_coding	GO:0016740(transferase activity); GO:0005737(cytoplasm); GO:0008168(methyltransferase activity); GO:0032259(methylation); GO:0016279(protein-lysine N-methyltransferase activity); GO:0018022(peptidyl-lysine methylation)	NA	K21804	NA	1.06127	1.51709	1.14567	0	0.0410909	0	5.98783	-0.478664	67.709	1.96246e-07	3.34911e-07	1.24134	20	39	0.338983	1029
3128	2681604	MGG_02507	MGG_02507T0	Inulinase [Source:UniProtKB/TrEMBL;Acc:G4MKB1]	inulinase	protein_coding	GO:0005975(carbohydrate metabolic process); GO:0008152(metabolic process); GO:0016787(hydrolase activity); GO:0004553(hydrolase activity, hydrolyzing O-glycosyl compounds); GO:0016798(hydrolase activity, acting on glycosyl bonds); GO:0005575(cellular_component)	00052(Galactose metabolism); 00500(Starch and sucrose metabolism)	K01193	ec:3.2.1.26	1.23107	0.927109	0.900171	0	0	0	7.59287	-0.740132	61.5411	2.01753e-06	3.06905e-06	1.01945	20	39	0.338983	1890
3129	2675687	MGG_05067	MGG_05067T0	Aspartate aminotransferase [Source:UniProtKB/TrEMBL;Acc:G4N453]	aspartate aminotransferase	protein_coding	GO:0016740(transferase activity); GO:0030170(pyridoxal phosphate binding); GO:0003824(catalytic activity); GO:0006520(cellular amino acid metabolic process); GO:0009058(biosynthetic process); GO:0008483(transaminase activity); GO:0005575(cellular_component); GO:0004069(L-aspartate:2-oxoglutarate aminotransferase activity)	00220(Arginine biosynthesis); 00250(Alanine, aspartate and glutamate metabolism); 00270(Cysteine and methionine metabolism); 00330(Arginine and proline metabolism); 00350(Tyrosine metabolism); 00360(Phenylalanine metabolism); 00400(Phenylalanine, tyrosine and tryptophan biosynthesis)	K14454	ec:2.6.1.1	1.10372	0.96925	0.777421	0	0	0	7.49127	-0.827099	57.5799	2.9356e-06	4.39567e-06	0.950131	20	39	0.338983	1212
3130	2677635	MGG_04156	MGG_04156T0	Aspartate aminotransferase [Source:UniProtKB/TrEMBL;Acc:G4NIQ1]	aspartate aminotransferase	protein_coding	GO:0043581(obsolete mycelium development); GO:0016740(transferase activity); GO:0030170(pyridoxal phosphate binding); GO:0003824(catalytic activity); GO:0004069(L-aspartate:2-oxoglutarate aminotransferase activity); GO:0006520(cellular amino acid metabolic process); GO:0009058(biosynthetic process); GO:0008483(transaminase activity); GO:0080130(L-phenylalanine:2-oxoglutarate aminotransferase activity); GO:0005575(cellular_component)	00220(Arginine biosynthesis); 00250(Alanine, aspartate and glutamate metabolism); 00270(Cysteine and methionine metabolism); 00330(Arginine and proline metabolism); 00350(Tyrosine metabolism); 00360(Phenylalanine metabolism); 00400(Phenylalanine, tyrosine and tryptophan biosynthesis)	K14454	ec:2.6.1.1	25.7252	20.1436	22.7498	0	0.0410909	0	10.186	3.52879	527.527	1.5142e-14	3.40972e-13	22.8728	21	41	0.33871	1371
3131	2682515	MGG_02962	MGG_02962T0	C6 zinc finger domain-containing protein; C6 zinc finger domain-containing protein, variant [Source:UniProtKB/TrEMBL;Acc:G4NLB5]	C6 zinc finger domain-containing protein, variant; C6 zinc finger domain-containing protein	protein_coding	GO:0008270(zinc ion binding); GO:0005634(nucleus); GO:0006355(regulation of transcription, DNA-templated); GO:0003700(DNA-binding transcription factor activity); GO:0000981(DNA-binding transcription factor activity, RNA polymerase II-specific); GO:0006357(regulation of transcription by RNA polymerase II); GO:0042025(host cell nucleus)	NA	NA	NA	8.15055	8.21756	9.90188	0	0.0410909	0	8.80177	2.16458	347.487	5.15539e-13	5.45962e-12	8.75666	21	41	0.33871	1446
3132	2679630	MGG_01424	MGG_01424T0	Putative uncharacterized protein [Source:UniProtKB/TrEMBL;Acc:G4MZK7]	uncharacterized protein	protein_coding	GO:0005524(ATP binding); GO:0005975(carbohydrate metabolic process); GO:0000166(nucleotide binding); GO:0016740(transferase activity); GO:0006096(glycolytic process); GO:0016301(kinase activity); GO:0016773(phosphotransferase activity, alcohol group as acceptor); GO:0016310(phosphorylation); GO:0046835(carbohydrate phosphorylation); GO:0004396(hexokinase activity); GO:0005536(glucose binding); GO:0001678(cellular glucose homeostasis)	NA	NA	NA	2.29234	2.82347	2.49593	0	0	0	8.90547	0.445187	157.596	6.93776e-09	1.50801e-08	2.53725	21	41	0.33871	1656
3133	2676506	MGG_03202	MGG_03202T0	Replication factor C subunit 5 [Source:UniProtKB/TrEMBL;Acc:G4NAB7]	replication factor C subunit 5	protein_coding	GO:0005524(ATP binding); GO:0003677(DNA binding); GO:0000166(nucleotide binding); GO:0006260(DNA replication); GO:0017111(nucleoside-triphosphatase activity); GO:0005663(DNA replication factor C complex); GO:0003689(DNA clamp loader activity); GO:0008150(biological_process); GO:0005575(cellular_component)	03030(DNA replication); 03420(Nucleotide excision repair); 03430(Mismatch repair)	K10756	NA	3.05646	2.19135	2.29134	0	0	0	8.89075	0.431408	144.811	1.1822e-08	2.46031e-08	2.51305	21	41	0.33871	1056
3134	2680686	MGG_09732	MGG_09732T0	NA	feruloyl esterase	NA	NA	NA	K09252	ec:3.1.1.73	1.52823	1.4328	0.982005	0	0	0	7.95683	-0.421932	75.3348	6.2922e-07	1.00806e-06	1.31435	21	41	0.33871	1581
3135	2680539	MGG_09502	MGG_09502T0	Quinidine resistance [Source:UniProtKB/TrEMBL;Acc:G4N1S0]	quinidine resistance	protein_coding	GO:0016021(integral component of membrane); GO:0055085(transmembrane transport); GO:0016020(membrane); GO:0022857(transmembrane transporter activity)	NA	NA	NA	0.976368	1.34852	1.14567	0	0	0	7.77621	-0.581117	70.3811	9.34927e-07	1.46917e-06	1.15685	21	41	0.33871	1761
3136	2679555	MGG_01221	MGG_01221T0	Putative uncharacterized protein [Source:UniProtKB/TrEMBL;Acc:G4MXI2]	uncharacterized protein	protein_coding	NA	NA	NA	NA	1.01882	0.547837	0.327335	0	0	0	6.90094	-1.31352	31.2131	7.35636e-05	9.59914e-05	0.63133	21	41	0.33871	993
3137	2674881	MGG_00457	MGG_00457T0	Putative uncharacterized protein [Source:UniProtKB/TrEMBL;Acc:G4NC21]	uncharacterized protein	protein_coding	GO:0003674(molecular_function); GO:0008150(biological_process); GO:0005575(cellular_component)	NA	NA	NA	1.27352	1.76994	2.29134	0	0	0	8.39655	-0.0258802	93.3947	1.75779e-07	3.02091e-07	1.77827	43	84	0.338583	1323
3138	2677771	MGG_04549	MGG_04549T0	Synaptojanin 2 [Source:UniProtKB/TrEMBL;Acc:G4MS64]	synaptojanin 2	protein_coding	GO:0046854(phosphatidylinositol phosphorylation); GO:0046856(phosphatidylinositol dephosphorylation); GO:0042578(phosphoric ester hydrolase activity); GO:0005575(cellular_component); GO:0016787(hydrolase activity); GO:0036092(phosphatidylinositol-3-phosphate biosynthetic process); GO:0004439(phosphatidylinositol-4,5-bisphosphate 5-phosphatase activity); GO:0005509(calcium ion binding); GO:0030487(inositol-4,5-bisphosphate 5-phosphatase activity); GO:0034485(phosphatidylinositol-3,4,5-trisphosphate 5-phosphatase activity); GO:0043813(phosphatidylinositol-3,5-bisphosphate 5-phosphatase activity); GO:0052658(inositol-1,4,5-trisphosphate 5-phosphatase activity); GO:0052659(inositol-1,3,4,5-tetrakisphosphate 5-phosphatase activity); GO:1990640(inositol-2,4,5-triphosphate 5-phosphatase activity); GO:1990648(inositol-4,5,6-triphosphate 5-phosphatase activity); GO:1990649(inositol-1,2,4,5-tetrakisphosphate 5-phosphatase activity); GO:1990650(inositol-2,4,5,6-tetrakisphosphate 5-phosphatase activity); GO:1990651(inositol-1,2,4,5,6-pentakisphosphate 5-phosphatase activity)	00562(Inositol phosphate metabolism); 04070(Phosphatidylinositol signaling system)	K20279	ec:3.1.3.36	4.20263	3.83486	4.09169	0.044347	0	0	7.68669	1.08636	215.091	2.72242e-11	1.34915e-10	4.04306	66	129	0.338462	4224
3139	2675289	MGG_05005	MGG_05005T0	LMBR1 domain-containing protein [Source:UniProtKB/TrEMBL;Acc:G4N3S8]	LMBR1 domain-containing protein	protein_coding	GO:0016021(integral component of membrane); GO:0003674(molecular_function); GO:0005575(cellular_component); GO:0016020(membrane); GO:0031419(cobalamin binding); GO:0005764(lysosome); GO:0005765(lysosomal membrane)	NA	NA	NA	3.73567	2.61276	3.06877	0	0	0	9.21154	0.733575	176.798	3.34415e-09	7.8149e-09	3.13907	22	43	0.338462	2181
3140	2683098	MGG_07210	MGG_07210T0	Putative uncharacterized protein [Source:UniProtKB/TrEMBL;Acc:G4MU15]	uncharacterized protein	protein_coding	GO:0046872(metal ion binding); GO:0009055(electron transfer activity); GO:0020037(heme binding); GO:0005506(iron ion binding); GO:0055114(oxidation-reduction process); GO:0004497(monooxygenase activity); GO:0016705(oxidoreductase activity, acting on paired donors, with incorporation or reduction of molecular oxygen)	NA	NA	NA	4.11773	3.32916	1.84126	0	0	0	9.1894	0.712577	120.808	3.65598e-08	6.97628e-08	3.09605	22	43	0.338462	1578
3141	2678562	MGG_08268	MGG_08268T0	Putative uncharacterized protein [Source:UniProtKB/TrEMBL;Acc:G4MXB2]	uncharacterized protein	protein_coding	GO:0006633(fatty acid biosynthetic process); GO:0004315(3-oxoacyl-[acyl-carrier-protein] synthase activity); GO:0003674(molecular_function); GO:0008150(biological_process); GO:0005575(cellular_component)	NA	NA	NA	1.06127	1.64351	2.37318	0	0.123273	0	5.1398	-0.0580175	55.3217	6.36772e-07	1.01953e-06	1.69265	22	43	0.338462	1488
3142	2682960	MGG_07075	MGG_07075T0	ATPase family AAA domain-containing protein 1 [Source:UniProtKB/TrEMBL;Acc:G4MSN3]	ATPase family AAA domain-containing protein 1	protein_coding	GO:0005524(ATP binding); GO:0000166(nucleotide binding); GO:0017111(nucleoside-triphosphatase activity); GO:0008150(biological_process); GO:0016020(membrane); GO:0016021(integral component of membrane)	NA	K22530	NA	3.60832	5.01482	6.01478	0	0	0	9.84858	1.34309	216.183	9.2082e-10	2.4791e-09	4.87931	23	45	0.338235	1272
3143	2684460	MGG_06305	MGG_06305T0	Putative uncharacterized protein [Source:UniProtKB/TrEMBL;Acc:G4N859]	uncharacterized protein	protein_coding	GO:0008150(biological_process); GO:0005575(cellular_component); GO:0005515(protein binding)	NA	NA	NA	2.5046	1.89636	3.47793	0	0	0	8.95709	0.493596	126.977	2.68574e-08	5.2254e-08	2.6263	46	90	0.338235	2589
3144	2679227	MGG_01400	MGG_01400T0	Putative uncharacterized protein [Source:UniProtKB/TrEMBL;Acc:G4MZH9]	uncharacterized protein	protein_coding	GO:0005515(protein binding)	NA	NA	NA	1.74048	1.09567	1.84126	0	0	0	8.20598	-0.19895	84.8639	3.11696e-07	5.18393e-07	1.55914	23	45	0.338235	1239
3145	2681384	MGG_02287	MGG_02287T0	O-methyltransferase [Source:UniProtKB/TrEMBL;Acc:G4MQ47]	O-methyltransferase	protein_coding	GO:0032259(methylation); GO:0016740(transferase activity); GO:0008168(methyltransferase activity); GO:0008171(O-methyltransferase activity); GO:0008150(biological_process); GO:0005575(cellular_component)	NA	NA	NA	0.721664	0.589978	0.245501	0	0	0	6.62082	-1.53139	29.5561	9.59411e-05	0.000124037	0.519048	23	45	0.338235	1335
3146	12987146	MGG_14943	MGG_14943T0	NA	lovastatin nonaketide synthase	NA	NA	NA	NA	NA	0.382057	0.168565	0.327335	0	0	0	5.81284	-2.10206	22.2454	0.000357195	0.000439586	0.292652	165	323	0.338115	11916
3147	2675475	MGG_05032	MGG_05032T0	DNA repair protein RAD5 [Source:UniProtKB/TrEMBL;Acc:G4N3W0]	DNA repair protein RAD5	protein_coding	GO:0046872(metal ion binding); GO:0003676(nucleic acid binding); GO:0008270(zinc ion binding); GO:0005524(ATP binding); GO:0003677(DNA binding); GO:0004386(helicase activity); GO:0016818(hydrolase activity, acting on acid anhydrides, in phosphorus-containing anhydrides); GO:0000166(nucleotide binding); GO:0005634(nucleus); GO:0016787(hydrolase activity)	NA	K15505	NA	1.35843	1.55923	2.25043	0	0	0	8.35092	-0.0675065	93.4446	1.75223e-07	3.01331e-07	1.72269	71	139	0.338095	3498
3148	2677110	MGG_04320	MGG_04320T0	Serine/threonine-protein phosphatase 2A activator 1 [Source:UniProtKB/TrEMBL;Acc:G4NGG6]	serine/threonine-protein phosphatase 2A activator 1	protein_coding	GO:0003755(peptidyl-prolyl cis-trans isomerase activity); GO:0019211(phosphatase activator activity); GO:0008150(biological_process); GO:0005737(cytoplasm); GO:0016853(isomerase activity); GO:0000413(protein peptidyl-prolyl isomerization); GO:0043085(positive regulation of catalytic activity)	NA	K17605	NA	2.88665	2.48634	2.45501	0	0	0.043794	7.05556	0.489861	145.721	6.19811e-10	1.76399e-09	2.60933	24	47	0.338028	1479
3149	2677432	MGG_03977	MGG_03977T0	Putative uncharacterized protein [Source:UniProtKB/TrEMBL;Acc:G4NGZ9]	uncharacterized protein	protein_coding	GO:0046872(metal ion binding); GO:0003676(nucleic acid binding); GO:0008270(zinc ion binding); GO:0005622(intracellular)	NA	NA	NA	1.78293	3.45559	2.37318	0	0	0	8.90547	0.445189	117.751	4.28308e-08	8.06172e-08	2.53723	24	47	0.338028	1473
3150	12986683	MGG_15888	MGG_15888T0	NA	uncharacterized protein	NA	NA	NA	NA	NA	1.78293	2.10707	2.45501	0	0	0	8.64476	0.202408	126.818	2.70729e-08	5.2644e-08	2.115	24	47	0.338028	1563
3151	2678973	MGG_08807	MGG_08807T0	Pre-mRNA-splicing factor ATP-dependent RNA helicase prp22 [Source:UniProtKB/TrEMBL;Acc:G4NFJ0]	pre-mRNA-splicing factor ATP-dependent RNA helicase prp22	protein_coding	GO:0003676(nucleic acid binding); GO:0005524(ATP binding); GO:0004386(helicase activity); GO:0003723(RNA binding); GO:0008026(GO_0008026); GO:0000166(nucleotide binding); GO:0016787(hydrolase activity); GO:0017111(nucleoside-triphosphatase activity); GO:0008150(biological_process); GO:0005575(cellular_component); GO:0006397(mRNA processing); GO:0005634(nucleus); GO:0008380(RNA splicing)	03040(Spliceosome)	K12818	ec:3.6.4.13	4.24508	2.90775	5.40103	0	0	0	9.62735	1.1302	177.057	3.31263e-09	7.74987e-09	4.18462	75	147	0.337838	3621
3152	5050252	MGG_13326	MGG_13326T0	Putative uncharacterized protein [Source:UniProtKB/TrEMBL;Acc:G4MZS9]	uncharacterized protein	protein_coding	GO:0016021(integral component of membrane); GO:0009055(electron transfer activity); GO:0005506(iron ion binding); GO:0050660(flavin adenine dinucleotide binding); GO:0016020(membrane); GO:0016491(oxidoreductase activity); GO:0055114(oxidation-reduction process); GO:0006811(ion transport)	NA	NA	NA	2.20744	2.94989	2.74143	0	0	0	8.9592	0.495568	157.217	7.04389e-09	1.5276e-08	2.63292	25	49	0.337838	1884
3153	12987328	MGG_15421	MGG_15421T0	Monooxygenase [Source:UniProtKB/TrEMBL;Acc:G4NIF6]	monooxygenase	protein_coding	GO:0008152(metabolic process); GO:0016491(oxidoreductase activity); GO:0055114(oxidation-reduction process); GO:0004497(monooxygenase activity); GO:0005575(cellular_component); GO:0071949(FAD binding)	NA	NA	NA	2.6744	2.02278	2.16859	0	0	0	8.75634	0.305959	138.027	1.59695e-08	3.22828e-08	2.28859	25	49	0.337838	1329
3154	2678282	MGG_08016	MGG_08016T0	NA	retinal pigment epithelial membrane family protein	NA	NA	00906(Carotenoid biosynthesis)	K17842	ec:1.13.11.59	0.636762	0.716402	0.736504	0	0	0	7.04921	-1.19485	46.1446	9.90216e-06	1.41502e-05	0.696556	25	49	0.337838	1674
3155	2684492	MGG_06337	MGG_06337T0	Putative uncharacterized protein [Source:UniProtKB/TrEMBL;Acc:G4N7X2]	uncharacterized protein	protein_coding	NA	NA	NA	NA	0.127352	0.0842826	0.0409169	0	0	0	4.06873	-2.97455	8.27187	0.0119753	0.0130392	0.084184	50	98	0.337838	3438
3156	5049548	MGG_11758	MGG_11758T0	Putative uncharacterized protein [Source:UniProtKB/TrEMBL;Acc:G4MPU5]	uncharacterized protein	protein_coding	GO:0008150(biological_process); GO:0005575(cellular_component)	NA	NA	NA	1.82538	1.4328	1.84126	0	0	0	8.32951	-0.0869793	104.244	9.04011e-08	1.61676e-07	1.69982	101	198	0.337793	5877
3157	2683979	MGG_05996	MGG_05996T0	Ubiquitin C-terminal hydrolase [Source:UniProtKB/TrEMBL;Acc:G4N4M0]	ubiquitin C-terminal hydrolase	protein_coding	GO:0006511(ubiquitin-dependent protein catabolic process); GO:0004221(obsolete ubiquitin thiolesterase activity); GO:0016787(hydrolase activity); GO:0036459(thiol-dependent ubiquitinyl hydrolase activity); GO:0005575(cellular_component); GO:0016579(protein deubiquitination)	04139(Mitophagy - yeast)	K11841	ec:3.4.19.12	11.207	9.06038	10.1065	0	0.0410909	0	9.01062	2.36912	375.813	2.67047e-13	3.22789e-12	10.1246	51	100	0.337748	3072
3158	2680821	MGG_09864	MGG_09864T0	Putative uncharacterized protein [Source:UniProtKB/TrEMBL;Acc:G4NIE3]	uncharacterized protein	protein_coding	GO:0003674(molecular_function); GO:0008150(biological_process); GO:0005575(cellular_component)	NA	NA	NA	0.679213	0.168565	0.204584	0	0	0	6.06177	-1.93604	18.6619	0.000750343	0.000899522	0.350787	26	51	0.337662	1128
3159	2677222	MGG_03811	MGG_03811T0	Putative uncharacterized protein [Source:UniProtKB/TrEMBL;Acc:G4NHK6]	uncharacterized protein	protein_coding	GO:0046872(metal ion binding); GO:0009055(electron transfer activity); GO:0020037(heme binding); GO:0005506(iron ion binding); GO:0016491(oxidoreductase activity); GO:0055114(oxidation-reduction process); GO:0004497(monooxygenase activity); GO:0016705(oxidoreductase activity, acting on paired donors, with incorporation or reduction of molecular oxygen); GO:0003674(molecular_function); GO:0008150(biological_process); GO:0005575(cellular_component)	NA	NA	NA	0.0424508	0.0421413	0.0818337	0	0	0	3.52554	-3.14477	6.37873	0.0230505	0.0245766	0.0554753	26	51	0.337662	1698
3160	5050314	MGG_14558	MGG_14558T0	Putative uncharacterized protein [Source:UniProtKB/TrEMBL;Acc:G4MPC0]	uncharacterized protein	protein_coding	GO:0003677(DNA binding); GO:0005634(nucleus); GO:0006355(regulation of transcription, DNA-templated); GO:0003682(chromatin binding)	NA	NA	NA	6.28272	5.05696	5.36011	0	0.0410909	0	8.14805	1.52874	265.848	4.79107e-12	3.36559e-11	5.5666	162	318	0.3375	6915
3161	2676754	MGG_03210	MGG_03210T0	U3 small nucleolar RNA associated protein [Source:UniProtKB/TrEMBL;Acc:G4NAA6]	U3 small nucleolar RNA associated protein	protein_coding	GO:0005730(nucleolus); GO:0016567(protein ubiquitination); GO:0000462(maturation of SSU-rRNA from tricistronic rRNA transcript (SSU-rRNA, 5.8S rRNA, LSU-rRNA)); GO:0032040(small-subunit processome); GO:0005515(protein binding)	NA	K11806	NA	4.16018	4.93053	6.75128	0	0	0.043794	8.07289	1.45701	216.043	2.62677e-11	1.3152e-10	5.28067	27	53	0.3375	1335
3162	2676022	MGG_05656	MGG_05656T0	Ankyrin repeat protein [Source:UniProtKB/TrEMBL;Acc:G4MNN1]	ankyrin repeat protein	protein_coding	GO:0005515(protein binding)	NA	NA	NA	1.61313	1.64351	1.43209	0	0	0	8.20755	-0.197506	99.127	1.2273e-07	2.15429e-07	1.56291	108	212	0.3375	5397
3163	2676464	MGG_03230	MGG_03230T0	Seryl-tRNA synthetase [Source:UniProtKB/TrEMBL;Acc:G4N9X8]	seryl-tRNA synthetase	protein_coding	GO:0005737(cytoplasm); GO:0005524(ATP binding); GO:0000166(nucleotide binding); GO:0004828(serine-tRNA ligase activity); GO:0006434(seryl-tRNA aminoacylation); GO:0006418(tRNA aminoacylation for protein translation); GO:0004812(aminoacyl-tRNA ligase activity); GO:0016874(ligase activity); GO:0097056(selenocysteinyl-tRNA(Sec) biosynthetic process)	00970(Aminoacyl-tRNA biosynthesis)	K01875	ec:6.1.1.11	1.91029	1.26424	1.43209	0	0	0	8.18186	-0.220682	88.6255	2.40718e-07	4.06127e-07	1.53554	27	53	0.3375	1608
3164	2684497	MGG_06342	MGG_06342T0	Putative uncharacterized protein [Source:UniProtKB/TrEMBL;Acc:G4N7W7]	uncharacterized protein	protein_coding	GO:0008270(zinc ion binding); GO:0006397(mRNA processing); GO:0061630(ubiquitin protein ligase activity); GO:0016567(protein ubiquitination)	NA	NA	NA	5.39125	5.47837	7.73329	0	0	0	10.1938	1.67743	272.096	2.06972e-10	6.94706e-10	6.20097	56	110	0.337349	3054
3165	2683951	MGG_06024	MGG_06024T0	ABC transporter [Source:UniProtKB/TrEMBL;Acc:G4N4V4]	ABC transporter	protein_coding	GO:0016021(integral component of membrane); GO:0005524(ATP binding); GO:0006200(obsolete ATP catabolic process); GO:0000166(nucleotide binding); GO:0006810(transport); GO:0055085(transmembrane transport); GO:0016887(ATPase activity); GO:0017111(nucleoside-triphosphatase activity); GO:0042626(ATPase-coupled transmembrane transporter activity); GO:0016020(membrane)	NA	NA	NA	0.849016	0.252848	0.409169	0	0	0	6.58085	-1.56181	26.686	0.000155549	0.000197287	0.503678	56	110	0.337349	4062
3166	2675754	MGG_12899	MGG_12899T0	NA	DNA ligase 4	NA	NA	03450(Non-homologous end-joining)	K10777	ec:6.5.1.1	0.849016	1.13782	0.982005	0	0	0	7.55205	-0.775232	60.8632	2.14822e-06	3.25655e-06	0.989612	61	120	0.337017	3003
3167	2682052	MGG_10485	MGG_10485T0	NA	uncharacterized protein	NA	NA	NA	NA	NA	0.297156	0.589978	0.450086	0	0	0	6.41152	-1.68815	30.9811	7.65803e-05	9.98164e-05	0.44574	31	61	0.336957	2247
3168	12987276	MGG_14953	MGG_14953T0	Putative uncharacterized protein [Source:UniProtKB/TrEMBL;Acc:G4NI67]	uncharacterized protein	protein_coding	NA	NA	NA	NA	0.212254	0.505696	0.491002	0	0	0	6.27067	-1.79029	27.0519	0.00014645	0.000186247	0.402984	31	61	0.336957	1212
3169	2684255	MGG_06143	MGG_06143T0	Lysophospholipase NTE1 [Source:UniProtKB/Swiss-Prot;Acc:A4QVZ8]	lysophospholipase NTE1	protein_coding	GO:0003674(molecular_function); GO:0005575(cellular_component); GO:0016020(membrane); GO:0016021(integral component of membrane); GO:0016787(hydrolase activity); GO:0006629(lipid metabolic process); GO:0005783(endoplasmic reticulum); GO:0005789(endoplasmic reticulum membrane); GO:0004622(lysophospholipase activity); GO:0016042(lipid catabolic process); GO:0046470(phosphatidylcholine metabolic process); GO:0102545(phosphatidyl phospholipase B activity)	00564(Glycerophospholipid metabolism)	K14676	ec:3.1.1.5	14.7304	16.4773	18.3717	0	0	0	11.6065	3.06398	506.129	3.44262e-12	2.5822e-11	16.5265	64	126	0.336842	4509
3170	2674652	MGG_00535	MGG_00535T0	Putative uncharacterized protein [Source:UniProtKB/TrEMBL;Acc:G4NBH8]	uncharacterized protein	protein_coding	GO:0005524(ATP binding); GO:0004672(protein kinase activity); GO:0006468(protein phosphorylation); GO:0016772(transferase activity, transferring phosphorus-containing groups); GO:0005575(cellular_component)	NA	NA	NA	5.90066	8.21756	6.13753	0	0	0.043794	8.42571	1.79867	273.786	3.74889e-12	2.77434e-11	6.75192	32	63	0.336842	1833
3171	2679798	MGG_01489	MGG_01489T0	Putative uncharacterized protein [Source:UniProtKB/TrEMBL;Acc:G4MSY7]	uncharacterized protein	protein_coding	GO:0043581(obsolete mycelium development)	NA	NA	NA	4.03283	4.84625	4.25535	0	0	0	9.69118	1.19148	252.862	3.33698e-10	1.04191e-09	4.37814	64	126	0.336842	2937
3172	2676246	MGG_10741	MGG_10741T0	NA	uncharacterized protein	NA	NA	NA	NA	NA	2.16499	1.64351	2.08676	0	0	0	8.53788	0.103752	119.461	3.91966e-08	7.43759e-08	1.96509	33	65	0.336735	1563
3173	2678038	MGG_04520	MGG_04520T0	Putative uncharacterized protein [Source:UniProtKB/TrEMBL;Acc:G4MSF0]	uncharacterized protein	protein_coding	GO:0019888(protein phosphatase regulator activity); GO:0030289(protein phosphatase 4 complex); GO:0043666(regulation of phosphoprotein phosphatase activity)	NA	NA	NA	4.41488	3.45559	3.92802	0	0	0	9.53651	1.04312	226.878	6.74197e-10	1.89265e-09	3.93283	34	67	0.336634	1869
3174	2682211	MGG_10598	MGG_10598T0	Putative uncharacterized protein [Source:UniProtKB/TrEMBL;Acc:G5EHP2]	uncharacterized protein	protein_coding	GO:0016021(integral component of membrane); GO:0055085(transmembrane transport); GO:0016020(membrane); GO:0022857(transmembrane transporter activity)	NA	NA	NA	2.4197	2.10707	0.941088	0	0	0	8.42523	0.00040313	72.9749	7.57248e-07	1.20218e-06	1.82262	34	67	0.336634	3000
3175	2680675	MGG_09721	MGG_09721T0	Mannosyl-oligosaccharide glucosidase [Source:UniProtKB/TrEMBL;Acc:G4NAH3]	mannosyl-oligosaccharide glucosidase	protein_coding	GO:0003824(catalytic activity); GO:0009311(oligosaccharide metabolic process); GO:0004573(mannosyl-oligosaccharide glucosidase activity); GO:0016020(membrane); GO:0016021(integral component of membrane); GO:0016787(hydrolase activity); GO:0008152(metabolic process); GO:0016798(hydrolase activity, acting on glycosyl bonds)	00510(N-Glycan biosynthesis); 04141(Protein processing in endoplasmic reticulum)	K01228	ec:3.2.1.106	0.254705	0.463555	0.491002	0	0	0	6.27074	-1.79023	28.9191	0.000106886	0.000137443	0.403087	34	67	0.336634	2466
3176	2680919	MGG_09949	MGG_09949T0	NA	oxysterol-binding protein	NA	NA	NA	K22285	NA	10.7401	7.83829	10.9248	0	0	0.043794	8.96828	2.32838	335.052	6.9804e-13	7.01777e-12	9.83438	35	69	0.336538	1629
3177	2679054	MGG_08745	MGG_08745T0	Putative uncharacterized protein [Source:UniProtKB/TrEMBL;Acc:G4NFR6]	uncharacterized protein	protein_coding	GO:0005737(cytoplasm); GO:0005634(nucleus); GO:0006511(ubiquitin-dependent protein catabolic process); GO:0043161(proteasome-mediated ubiquitin-dependent protein catabolic process); GO:0043130(ubiquitin binding)	NA	K24350	NA	3.73567	3.1606	2.12768	0	0	0	9.14853	0.673924	146.352	1.10601e-08	2.31689e-08	3.00798	35	69	0.336538	1713
3178	5048908	MGG_04886	MGG_04886T0	Putative uncharacterized protein [Source:UniProtKB/TrEMBL;Acc:G4N2Q9]	uncharacterized protein	protein_coding	GO:0005515(protein binding)	NA	NA	NA	0.933918	0.716402	0.613753	0	0	0	7.16072	-1.10378	45.8129	1.02881e-05	1.46778e-05	0.754691	70	138	0.336538	4287
3179	2679709	MGG_01457	MGG_01457T0	Spc97/Spc98 family protein [Source:UniProtKB/TrEMBL;Acc:G4MSI7]	Spc97/Spc98 family protein	protein_coding	GO:0005815(microtubule organizing center); GO:0000922(spindle pole); GO:0000226(microtubule cytoskeleton organization); GO:0003674(molecular_function); GO:0005737(cytoplasm); GO:0005856(cytoskeleton); GO:0005874(microtubule); GO:0043015(gamma-tubulin binding); GO:0007020(microtubule nucleation)	NA	NA	NA	0.806565	1.17996	1.43209	0	0	0	7.75721	-0.597779	63.1674	1.73931e-06	2.66432e-06	1.13954	37	73	0.336364	2445
3180	2678744	MGG_08561	MGG_08561T0	NA	RING finger and CHY zinc finger domain-containing protein	NA	NA	NA	NA	NA	4.75449	4.80411	4.70544	0	0	0.043794	7.92038	1.31011	245.496	9.22203e-12	5.67792e-11	4.75468	38	75	0.336283	2406
3181	2682796	MGG_02665	MGG_02665T0	Putative uncharacterized protein [Source:UniProtKB/TrEMBL;Acc:G4NJF1]	uncharacterized protein	protein_coding	GO:0005524(ATP binding); GO:0006355(regulation of transcription, DNA-templated); GO:0004871(obsolete signal transducer activity); GO:0016020(membrane); GO:0000156(phosphorelay response regulator activity); GO:0005622(intracellular); GO:0007165(signal transduction); GO:0016772(transferase activity, transferring phosphorus-containing groups); GO:0035556(intracellular signal transduction); GO:0004673(protein histidine kinase activity); GO:0000155(phosphorelay sensor kinase activity); GO:0016310(phosphorylation); GO:0000160(phosphorelay signal transduction system); GO:0023014(signal transduction by protein phosphorylation)	NA	NA	NA	4.32998	3.62415	3.10968	0	0	0	9.44306	0.953777	204.712	1.30836e-09	3.36316e-09	3.68794	81	160	0.3361	4434
3182	2684581	MGG_06426	MGG_06426T0	NA	uncharacterized protein	NA	NA	03013(Nucleocytoplasmic transport)	K14311	NA	5.64596	5.43623	5.68745	0	0.0410909	0	8.15437	1.53486	278.936	3.21894e-12	2.45115e-11	5.58988	82	162	0.336066	5379
3183	12984245	MGG_16749	MGG_16749T0	NA	uncharacterized protein	NA	NA	NA	K11768	NA	5.98556	5.56265	7.5287	0	0.0410909	0	8.34078	1.71542	276.203	3.4923e-12	2.61017e-11	6.35897	43	85	0.335938	2142
3184	12985399	MGG_14870	MGG_14870T0	NA	uncharacterized protein	NA	NA	NA	NA	NA	4.79694	5.01482	4.86911	0	0	0	9.85161	1.34599	285.795	1.50183e-10	5.30687e-10	4.89362	43	85	0.335938	2385
3185	2675242	MGG_00667	MGG_00667T0	Putative uncharacterized protein [Source:UniProtKB/TrEMBL;Acc:G4NB03]	uncharacterized protein	protein_coding	GO:0005509(calcium ion binding); GO:0016020(membrane); GO:0004571(mannosyl-oligosaccharide 1,2-alpha-mannosidase activity); GO:0008150(biological_process); GO:0003824(catalytic activity); GO:0016787(hydrolase activity); GO:0008152(metabolic process); GO:0016798(hydrolase activity, acting on glycosyl bonds); GO:0006486(protein glycosylation)	NA	NA	NA	3.99038	2.90775	4.54177	0	0	0	9.49304	1.00155	192.767	1.92449e-09	4.74067e-09	3.8133	43	85	0.335938	3372
3186	2677210	MGG_04227	MGG_04227T0	WD repeat-containing protein [Source:UniProtKB/TrEMBL;Acc:G4NFC5]	WD repeat-containing protein	protein_coding	GO:0006508(proteolysis); GO:0008152(metabolic process); GO:0016787(hydrolase activity); GO:0008237(metallopeptidase activity); GO:0006751(glutathione catabolic process); GO:0005515(protein binding)	NA	K14262	NA	3.82057	4.63555	4.62361	0	0	0	9.68559	1.18612	248.843	3.70325e-10	1.13637e-09	4.35991	46	91	0.335766	3114
3187	2679859	MGG_08873	MGG_08873T0	NA	uncharacterized protein	NA	NA	NA	NA	NA	3.65077	4.17199	4.45994	0	0	0	9.59513	1.09929	239.037	4.80781e-10	1.4198e-09	4.09423	47	93	0.335714	2394
3188	2676424	MGG_03549	MGG_03549T0	DNA repair protein rhp54 [Source:UniProtKB/TrEMBL;Acc:G4N7P2]	DNA repair protein rhp54	protein_coding	GO:0003676(nucleic acid binding); GO:0005524(ATP binding); GO:0003677(DNA binding); GO:0004386(helicase activity); GO:0016817(hydrolase activity, acting on acid anhydrides); GO:0000166(nucleotide binding); GO:0005634(nucleus); GO:0016787(hydrolase activity)	03440(Homologous recombination)	K10875	NA	2.12254	1.60137	2.53685	0	0	0	8.62561	0.184691	116.298	4.62461e-08	8.65961e-08	2.08692	47	93	0.335714	2409
3189	2684630	MGG_06475	MGG_06475T0	Alpha-actinin [Source:UniProtKB/TrEMBL;Acc:G4N759]	alpha-actinin	protein_coding	GO:0005509(calcium ion binding); GO:0003779(actin binding); GO:0008150(biological_process); GO:0005575(cellular_component); GO:0005515(protein binding)	NA	NA	NA	7.51379	6.95332	8.34704	0	0	0	10.4873	1.96338	361.661	3.19814e-11	1.53407e-10	7.60472	48	95	0.335664	2364
3190	2684462	MGG_06307	MGG_06307T0	Putative uncharacterized protein [Source:UniProtKB/TrEMBL;Acc:G4N857]	uncharacterized protein	protein_coding	GO:0043581(obsolete mycelium development); GO:0005515(protein binding)	NA	NA	NA	0.297156	0.800685	0.327335	0	0	0	6.49886	-1.62341	26.6502	0.000156631	0.000198463	0.475059	50	99	0.33557	2652
3191	2676625	MGG_03548	MGG_03548T0	Tropomyosin-1 alpha chain [Source:UniProtKB/TrEMBL;Acc:G4N7P3]	tropomyosin-1 alpha chain	protein_coding	GO:0003674(molecular_function); GO:0005737(cytoplasm); GO:0005856(cytoskeleton); GO:0005815(microtubule organizing center)	NA	NA	NA	4.45733	4.42484	4.74636	0	0	0	9.74463	1.2429	269.424	2.20762e-10	7.335e-10	4.54284	151	299	0.335556	4935
3192	2679632	MGG_01813	MGG_01813T0	Putative uncharacterized protein [Source:UniProtKB/TrEMBL;Acc:G4MW58]	uncharacterized protein	protein_coding	GO:0005634(nucleus)	04111(Cell cycle - yeast)	K11272	NA	4.54224	4.80411	4.33719	0	0	0	9.75003	1.24808	268.693	2.24706e-10	7.44021e-10	4.56118	101	200	0.335548	4221
3193	2684543	MGG_06388	MGG_06388T0	SNF2 family ATP-dependent chromatin-remodeling factor snf21 [Source:UniProtKB/TrEMBL;Acc:G4N7K9]	SNF2 family ATP-dependent chromatin-remodeling factor snf21	protein_coding	GO:0003676(nucleic acid binding); GO:0005524(ATP binding); GO:0003677(DNA binding); GO:0004386(helicase activity); GO:0005634(nucleus); GO:0006355(regulation of transcription, DNA-templated); GO:0016818(hydrolase activity, acting on acid anhydrides, in phosphorus-containing anhydrides); GO:0000166(nucleotide binding); GO:0016787(hydrolase activity); GO:0042393(histone binding); GO:0005515(protein binding)	NA	K11786	NA	11.1221	11.2096	12.4387	0	0	0	11.0948	2.5591	456.387	6.85289e-12	4.48923e-11	11.5901	112	222	0.335329	4362
3194	2676408	MGG_03252	MGG_03252T0	E3 ubiquitin-protein ligase ptr1 + RNA transporter 1 [Source:UniProtKB/TrEMBL;Acc:G4N9V1]	E3 ubiquitin-protein ligase ptr1 + RNA transporter 1	protein_coding	GO:0004842(ubiquitin-protein transferase activity); GO:0005622(intracellular); GO:0016874(ligase activity); GO:0006464(cellular protein modification process); GO:0016881(acid-amino acid ligase activity); GO:0016567(protein ubiquitination)	04120(Ubiquitin mediated proteolysis)	K10592	ec:2.3.2.26	10.1033	10.9146	10.2292	0	0	0	10.9405	2.4074	440.247	8.70404e-12	5.42255e-11	10.4157	236	468	0.335227	12207
3195	12986210	MGG_17698	MGG_17698T0	Putative uncharacterized protein [Source:UniProtKB/TrEMBL;Acc:G4NGQ6]	uncharacterized protein	protein_coding	GO:0006886(intracellular protein transport); GO:0006888(endoplasmic reticulum to Golgi vesicle-mediated transport); GO:0005816(spindle pole body); GO:0030008(TRAPP complex); GO:0000935(division septum); GO:0003674(molecular_function); GO:0005794(Golgi apparatus)	NA	K20306	NA	4.58469	5.0991	3.84619	0	0	0	9.73333	1.232	245.818	4.00939e-10	1.21402e-09	4.50999	66	131	0.335025	4314
3196	2678706	MGG_14003	MGG_14003T0	Ankyrin repeat protein [Source:UniProtKB/TrEMBL;Acc:G4N661]	ankyrin repeat protein	protein_coding	GO:0016020(membrane); GO:0016021(integral component of membrane); GO:0005515(protein binding)	NA	NA	NA	9.76368	7.45901	9.16538	0	0	0	10.6969	2.16836	368.016	2.85081e-11	1.39763e-10	8.79603	69	137	0.334951	4392
3197	2675597	MGG_04890	MGG_04890T0	Plasma membrane calcium-transporting ATPase 4 [Source:UniProtKB/TrEMBL;Acc:G4N2R3]	plasma membrane calcium-transporting ATPase 4	protein_coding	GO:0046872(metal ion binding); GO:0016021(integral component of membrane); GO:0005524(ATP binding); GO:0000166(nucleotide binding); GO:0008152(metabolic process); GO:0016787(hydrolase activity); GO:0016020(membrane); GO:0003824(catalytic activity); GO:0005388(calcium transmembrane transporter activity, phosphorylative mechanism); GO:0070588(calcium ion transmembrane transport); GO:0015662(ion transmembrane transporter activity, phosphorylative mechanism); GO:0006812(cation transport); GO:0006754(ATP biosynthetic process); GO:0016820(GO_0016820); GO:0006816(calcium ion transport); GO:0006811(ion transport)	NA	K01537	ec:7.2.2.10	1.91029	2.19135	0.941088	0	0	0	8.30934	-0.105266	73.7638	7.11342e-07	1.1322e-06	1.68091	75	149	0.334821	3834
3198	2675672	MGG_05206	MGG_05206T0	Putative uncharacterized protein [Source:UniProtKB/TrEMBL;Acc:G4N533]	uncharacterized protein	protein_coding	GO:0003674(molecular_function); GO:0005575(cellular_component)	NA	NA	NA	6.87703	6.11049	7.5287	0	0	0	10.3343	1.81411	336.291	5.16453e-11	2.23407e-10	6.83874	81	161	0.334711	4263
3199	2681304	MGG_02234	MGG_02234T0	Putative uncharacterized protein [Source:UniProtKB/TrEMBL;Acc:G4MPP1]	uncharacterized protein	protein_coding	GO:0052051(obsolete interaction with host via protein secreted by type II secretion system); GO:0003674(molecular_function); GO:0005575(cellular_component)	NA	NA	NA	37.6114	58.9136	56.7926	0.177388	0	0.131382	8.91578	4.68401	480.761	2.08016e-13	2.5949e-12	51.1059	7	14	0.333333	534
3200	12985124	MGG_17531	MGG_17531T0	NA	uncharacterized protein	NA	NA	NA	NA	NA	17.702	21.2814	21.9724	0	0	0	11.9044	3.35881	545.202	2.09665e-12	1.72388e-11	20.3186	18	36	0.333333	963
3201	2676800	MGG_03595	MGG_03595T0	G2/mitotic-specific cyclin-B1 [Source:UniProtKB/TrEMBL;Acc:G4N7D5]	G2/mitotic-specific cyclin-B1	protein_coding	GO:0005634(nucleus); GO:0003674(molecular_function); GO:0042025(host cell nucleus)	NA	NA	NA	19.9094	20.0171	20.7449	0	0	0	11.8975	3.35202	587.988	1.26578e-12	1.13672e-11	20.2238	22	44	0.333333	1218
3202	2676631	MGG_03646	MGG_03646T0	Serine/threonine-protein phosphatase dullard [Source:UniProtKB/TrEMBL;Acc:G4N711]	serine/threonine-protein phosphatase dullard	protein_coding	GO:0016311(dephosphorylation); GO:0016791(phosphatase activity); GO:0008150(biological_process); GO:0005575(cellular_component)	NA	K15731	ec:3.1.3.16	16.004	18.8793	15.7939	0	0.0821817	0	8.95843	3.09724	388.954	3.38145e-14	6.195e-13	16.8924	30	60	0.333333	1515
3203	2684724	MGG_06569	MGG_06569T0	NA	transporter sec24	NA	NA	04141(Protein processing in endoplasmic reticulum)	K14007	NA	16.2162	15.4659	15.8757	0	0	0	11.5463	3.00441	533.383	2.42682e-12	1.94962e-11	15.8526	53	106	0.333333	3102
3204	2681894	MGG_10319	MGG_10319T0	NA	uncharacterized protein	NA	NA	NA	NA	NA	12.0985	18.3736	13.7481	0	0	0	11.4413	2.90071	402.474	1.57737e-11	8.68916e-11	14.7401	7	14	0.333333	684
3205	2685106	MGG_06933	MGG_06933T0	NA	calcineurin subunit B	NA	NA	NA	K06268	NA	13.3296	14.9602	13.789	0.044347	0	0	9.47993	2.83156	444.002	6.52276e-14	1.02378e-12	14.0262	11	22	0.333333	522
3206	2683775	MGG_07848	MGG_07848T0	NA	multidrug resistance protein CDR1	NA	NA	02010(ABC transporters)	K08711	NA	20.0792	15.0445	5.15553	0	0	0.043794	9.41572	2.76807	155.379	3.72936e-10	1.14371e-09	13.4264	67	134	0.333333	4389
3207	2674760	MGG_00871	MGG_00871T0	Phosphatidylinositol transfer protein CSR1 [Source:UniProtKB/TrEMBL;Acc:G4NDS9]	phosphatidylinositol transfer protein CSR1	protein_coding	NA	NA	NA	NA	13.5418	12.0524	13.4207	0	0	0	11.2608	2.72259	479.639	4.92409e-12	3.43836e-11	13.005	36	72	0.333333	1839
3208	2676905	MGG_03122	MGG_03122T0	Chitin synthase export chaperone [Source:UniProtKB/TrEMBL;Acc:G4N5Y4]	chitin synthase export chaperone	protein_coding	GO:0005789(endoplasmic reticulum membrane); GO:0006888(endoplasmic reticulum to Golgi vesicle-mediated transport); GO:0034221(fungal-type cell wall chitin biosynthetic process); GO:0006457(protein folding); GO:0006038(cell wall chitin biosynthetic process); GO:0016020(membrane); GO:0016021(integral component of membrane)	NA	NA	NA	12.8626	13.4852	11.0066	0	0	0	11.1978	2.66049	451.889	7.31861e-12	4.73324e-11	12.4515	10	20	0.333333	996
3209	2684263	MGG_06135	MGG_06135T0	GTP-binding protein ypt2 [Source:UniProtKB/TrEMBL;Acc:G4N5K7]	GTP-binding protein ypt2	protein_coding	GO:0015031(protein transport); GO:0000166(nucleotide binding); GO:0005525(GTP binding); GO:0007264(small GTPase mediated signal transduction); GO:0003924(GTPase activity); GO:0006887(exocytosis); GO:0005628(prospore membrane); GO:0035974(meiotic spindle pole body)	04144(Endocytosis)	K07901	NA	11.9287	13.2745	11.0885	0	0.0821817	0	8.47683	2.62279	335.542	1.30251e-13	1.78815e-12	12.0972	11	22	0.333333	618
3210	2676023	MGG_05657	MGG_05657T0	Putative uncharacterized protein [Source:UniProtKB/TrEMBL;Acc:G4MNN2]	uncharacterized protein	protein_coding	GO:0090305(nucleic acid phosphodiester bond hydrolysis); GO:0003674(molecular_function); GO:0008150(biological_process); GO:0005575(cellular_component); GO:0016020(membrane); GO:0016021(integral component of membrane); GO:0090502(RNA phosphodiester bond hydrolysis, endonucleolytic); GO:0004521(endoribonuclease activity)	NA	NA	NA	11.3344	12.3895	11.6613	0	0	0	11.1199	2.58381	465.141	6.03992e-12	4.05606e-11	11.7951	3	6	0.333333	261
3211	12984717	MGG_17861	MGG_17861T0	NA	uncharacterized protein	NA	NA	NA	NA	NA	11.4193	9.31323	9.04263	0.044347	0	0	8.98089	2.34087	357.673	4.03609e-13	4.49614e-12	9.92504	16	32	0.333333	1104
3212	5049589	MGG_11801	MGG_11801T0	NA	AP-1 complex subunit gamma-1	NA	NA	NA	K12391	NA	7.47134	8.68111	11.7431	0	0	0	10.7777	2.24761	319.159	7.28301e-11	2.94117e-10	9.29853	46	92	0.333333	2535
3213	12985281	MGG_16259	MGG_16259T0	Putative uncharacterized protein [Source:UniProtKB/TrEMBL;Acc:G4MQ82]	uncharacterized protein	protein_coding	GO:0016021(integral component of membrane); GO:0035339(SPOTS complex); GO:0006986(response to unfolded protein); GO:0090155(negative regulation of sphingolipid biosynthetic process); GO:0003674(molecular_function); GO:0008150(biological_process); GO:0016020(membrane); GO:0005789(endoplasmic reticulum membrane)	NA	NA	NA	9.67878	7.41687	9.24721	0	0.0410909	0.043794	8.01441	2.1705	378.213	4.37224e-14	7.52512e-13	8.78096	7	14	0.333333	549
3214	2684615	MGG_06460	MGG_06460T0	NA	uncharacterized protein	NA	NA	NA	NA	NA	7.21664	7.58544	7.77421	0	0	0	10.4721	1.94846	373.834	2.57034e-11	1.29391e-10	7.52543	19	38	0.333333	762
3215	2682430	MGG_02877	MGG_02877T0	Putative uncharacterized protein [Source:UniProtKB/TrEMBL;Acc:G4NLQ8]	uncharacterized protein	protein_coding	GO:0003674(molecular_function); GO:0016020(membrane); GO:0016021(integral component of membrane)	NA	NA	NA	6.91948	7.29045	8.06062	0	0	0	10.4526	1.92944	361.539	3.20531e-11	1.53633e-10	7.42352	3	6	0.333333	348
3216	2679201	MGG_01824	MGG_01824T0	Pro-apoptotic serine protease NMA111 [Source:UniProtKB/Swiss-Prot;Acc:A4RJH4]	Pro-apoptotic serine protease NMA111	protein_coding	GO:0004252(serine-type endopeptidase activity); GO:0005515(protein binding); GO:0006508(proteolysis)	NA	K22686	NA	7.64114	6.5319	7.07862	0	0	0	10.3847	1.86322	351.95	3.82693e-11	1.76509e-10	7.08389	53	106	0.333333	3351
3217	2679414	MGG_01235	MGG_01235T0	Putative uncharacterized protein [Source:UniProtKB/TrEMBL;Acc:G4MXK1]	uncharacterized protein	protein_coding	GO:0043581(obsolete mycelium development); GO:0005672(transcription factor TFIIA complex); GO:0006367(transcription initiation from RNA polymerase II promoter); GO:0005634(nucleus)	03022(Basal transcription factors)	K03122	NA	6.66478	6.91118	7.56962	0	0	0	10.3778	1.85651	354.431	3.65375e-11	1.70013e-10	7.04852	33	66	0.333333	1221
3218	12985222	MGG_16203	MGG_16203T0	SMC1A protein [Source:UniProtKB/TrEMBL;Acc:G4MMY8]	SMC1A protein	protein_coding	GO:0005524(ATP binding); GO:0005634(nucleus); GO:0000166(nucleotide binding); GO:0006310(DNA recombination); GO:0006281(DNA repair); GO:0003682(chromatin binding); GO:0005694(chromosome); GO:0051276(chromosome organization); GO:0007064(mitotic sister chromatid cohesion); GO:0030261(chromosome condensation); GO:0007062(sister chromatid cohesion); GO:0008278(cohesin complex); GO:0051301(cell division); GO:0046982(protein heterodimerization activity); GO:0005515(protein binding)	04111(Cell cycle - yeast); 04113(Meiosis - yeast)	K06636	NA	7.34399	6.5319	6.99679	0	0	0.043794	8.46912	1.84088	311.538	1.28177e-12	1.14521e-11	6.95756	109	218	0.333333	3777
3219	2684295	MGG_06195	MGG_06195T0	Putative uncharacterized protein [Source:UniProtKB/TrEMBL;Acc:G4N0E0]	uncharacterized protein	protein_coding	GO:0003674(molecular_function); GO:0008150(biological_process); GO:0005575(cellular_component)	NA	NA	NA	6.91948	7.07974	6.75128	0	0	0	10.3503	1.82967	357.895	3.42679e-11	1.61452e-10	6.91684	23	46	0.333333	1650
3220	2684226	MGG_06083	MGG_06083T0	DNA-directed RNA polymerase I [Source:UniProtKB/TrEMBL;Acc:G4N583]	DNA-directed RNA polymerase I	protein_coding	GO:0003677(DNA binding); GO:0005634(nucleus); GO:0006351(transcription, DNA-templated); GO:0003899(DNA-directed 5'-3' RNA polymerase activity); GO:0042025(host cell nucleus)	03020(RNA polymerase)	K03013	NA	5.94311	7.07974	6.62853	0.044347	0	0	8.38222	1.75658	294.708	2.03437e-12	1.68585e-11	6.55046	12	24	0.333333	690
3221	2683067	MGG_07348	MGG_07348T0	Putative uncharacterized protein [Source:UniProtKB/TrEMBL;Acc:G4MVF5]	uncharacterized protein	protein_coding	GO:0003674(molecular_function); GO:0008150(biological_process); GO:0005575(cellular_component)	NA	NA	NA	3.82057	5.43623	10.2292	0	0	0	10.2619	1.74369	144.776	1.18354e-08	2.46262e-08	6.49534	7	14	0.333333	486
3222	2676840	MGG_03465	MGG_03465T0	Putative uncharacterized protein [Source:UniProtKB/TrEMBL;Acc:G4N894]	uncharacterized protein	protein_coding	GO:0016021(integral component of membrane); GO:0055085(transmembrane transport); GO:0016020(membrane); GO:0022857(transmembrane transporter activity)	NA	NA	NA	4.96674	7.58544	6.83312	0	0	0	10.2526	1.7346	274.847	1.93819e-10	6.59186e-10	6.46177	13	26	0.333333	1560
3223	2680534	MGG_09497	MGG_09497T0	NA	uncharacterized protein	NA	NA	04011(MAPK signaling pathway - yeast)	K19850	NA	6.45252	5.73122	6.3012	0.044347	0	0	8.29393	1.67092	287.829	2.47549e-12	1.98417e-11	6.16165	12	24	0.333333	1290
3224	12984769	MGG_17900	MGG_17900T0	NA	RING-9 protein	NA	NA	NA	NA	NA	6.74968	6.70047	4.50086	0	0	0	10.1405	1.62557	258.155	2.91599e-10	9.27262e-10	5.98367	42	84	0.333333	2550
3225	2684213	MGG_06096	MGG_06096T0	tRNA wybutosine-synthesizing protein 1 [Source:UniProtKB/TrEMBL;Acc:G4N597]	tRNA wybutosine-synthesizing protein 1	protein_coding	GO:0008152(metabolic process); GO:0003824(catalytic activity); GO:0016491(oxidoreductase activity); GO:0055114(oxidation-reduction process); GO:0051536(iron-sulfur cluster binding); GO:0010181(FMN binding); GO:0046872(metal ion binding); GO:0016829(lyase activity); GO:0008033(tRNA processing); GO:0051539(4 iron, 4 sulfur cluster binding); GO:0031591(wybutosine biosynthetic process); GO:0102521(tRNA-4-demethylwyosine synthase activity)	NA	K15449	ec:4.1.3.44	4.37243	7.29045	5.93295	0	0	0	10.1129	1.59885	241.711	4.47256e-10	1.33277e-09	5.86528	42	84	0.333333	2349
3226	2682338	MGG_02598	MGG_02598T0	30S ribosomal protein S16 [Source:UniProtKB/TrEMBL;Acc:G4NJP1]	30S ribosomal protein S16	protein_coding	GO:0006412(translation); GO:0003735(structural constituent of ribosome); GO:0005763(mitochondrial small ribosomal subunit); GO:0005840(ribosome); GO:0005622(intracellular)	03010(Ribosome)	K02959	NA	5.30635	4.29841	6.46487	0	0	0	9.98266	1.47264	251.451	3.46047e-10	1.07441e-09	5.35654	6	12	0.333333	348
3227	2676994	MGG_03187	MGG_03187T0	ATP-dependent Clp protease ATP-binding subunit ClpX [Source:UniProtKB/TrEMBL;Acc:G4NAD8]	ATP-dependent Clp protease ATP-binding subunit ClpX	protein_coding	GO:0006508(proteolysis); GO:0005524(ATP binding); GO:0006457(protein folding); GO:0008233(peptidase activity); GO:0051082(unfolded protein binding)	NA	K03544	NA	6.02801	6.23692	3.6416	0	0	0	9.96586	1.45634	211.537	1.0592e-09	2.79652e-09	5.30218	34	68	0.333333	1866
3228	2676442	MGG_03485	MGG_03485T0	RNA polymerase II subunit A domain phosphatase [Source:UniProtKB/TrEMBL;Acc:G4N817]	RNA polymerase II subunit A domain phosphatase	protein_coding	GO:0005634(nucleus); GO:0005622(intracellular); GO:0004721(phosphoprotein phosphatase activity); GO:0008150(biological_process); GO:0016787(hydrolase activity); GO:0008420(RNA polymerase II CTD heptapeptide repeat phosphatase activity); GO:0070940(dephosphorylation of RNA polymerase II C-terminal domain)	NA	K15732	ec:3.1.3.16	4.28753	5.6048	5.68745	0	0	0	9.93779	1.42924	265.895	2.40574e-10	7.86896e-10	5.19326	52	104	0.333333	2598
3229	2679721	MGG_01287	MGG_01287T0	Farnesyltransferase subunit beta [Source:UniProtKB/TrEMBL;Acc:G4MY67]	farnesyltransferase subunit beta	protein_coding	GO:0008152(metabolic process); GO:0016740(transferase activity); GO:0003824(catalytic activity); GO:0005965(protein farnesyltransferase complex); GO:0018343(protein farnesylation); GO:0042127(regulation of cell population proliferation); GO:0046872(metal ion binding); GO:0005737(cytoplasm); GO:0004659(prenyltransferase activity); GO:0004660(protein farnesyltransferase activity)	00900(Terpenoid backbone biosynthesis)	K05954	ec:2.5.1.58	5.00919	4.76197	4.86911	0	0	0	9.84759	1.3421	285.034	1.52825e-10	5.38754e-10	4.88009	21	42	0.333333	1542
3230	2679813	MGG_08827	MGG_08827T0	NA	uncharacterized protein	NA	NA	NA	K15015	NA	4.49979	4.3827	5.23736	0	0	0.043794	7.90629	1.29658	236.016	1.27443e-11	7.36371e-11	4.70661	23	46	0.333333	2226
3231	2678220	MGG_04388	MGG_04388T0	Ubiquitin-conjugating enzyme E2Z [Source:UniProtKB/TrEMBL;Acc:G4MZE1]	ubiquitin-conjugating enzyme E2Z	protein_coding	GO:0016881(acid-amino acid ligase activity)	04120(Ubiquitin mediated proteolysis)	K10585	ec:2.3.2.23	4.83939	4.46698	4.74636	0	0	0	9.78861	1.28525	275.253	1.91987e-10	6.54011e-10	4.68424	29	58	0.333333	1338
3232	2677842	MGG_04643	MGG_04643T0	Chalcone synthase C [Source:UniProtKB/TrEMBL;Acc:G4MSX3]	chalcone synthase C	protein_coding	GO:0008152(metabolic process); GO:0016740(transferase activity); GO:0003824(catalytic activity); GO:0016746(transferase activity, transferring acyl groups); GO:0009058(biosynthetic process); GO:0005575(cellular_component); GO:0016747(transferase activity, transferring acyl groups other than amino-acyl groups)	NA	K16231	NA	5.47615	4.21413	4.33719	0	0	0	9.78553	1.28226	250.811	3.51832e-10	1.09012e-09	4.67582	16	32	0.333333	1389
3233	2678805	MGG_08595	MGG_08595T0	Putative uncharacterized protein [Source:UniProtKB/TrEMBL;Acc:G4N682]	uncharacterized protein	protein_coding	GO:0003674(molecular_function); GO:0005575(cellular_component)	NA	NA	NA	4.20263	5.0991	4.45994	0	0	0	9.75841	1.25615	260.658	2.73862e-10	8.77494e-10	4.58722	10	20	0.333333	369
3234	2677511	MGG_04082	MGG_04082T0	Putative uncharacterized protein [Source:UniProtKB/TrEMBL;Acc:G4NGM9]	uncharacterized protein	protein_coding	GO:0003674(molecular_function); GO:0008150(biological_process); GO:0005575(cellular_component)	NA	NA	NA	4.32998	3.75058	5.52378	0	0	0	9.74283	1.24118	227.793	6.56794e-10	1.8527e-09	4.53478	31	62	0.333333	1911
3235	2681068	MGG_02157	MGG_02157T0	Putative uncharacterized protein [Source:UniProtKB/TrEMBL;Acc:G4MP58]	uncharacterized protein	protein_coding	GO:0003674(molecular_function); GO:0008150(biological_process); GO:0005575(cellular_component); GO:0016020(membrane); GO:0016021(integral component of membrane)	NA	NA	NA	2.63195	6.27906	4.09169	0	0	0	9.67687	1.17773	139.812	1.47307e-08	2.9934e-08	4.33423	18	36	0.333333	1152
3236	2684536	MGG_06381	MGG_06381T0	NA	uncharacterized protein	NA	NA	03020(RNA polymerase)	K03005	NA	3.35361	3.877	5.27828	0	0	0	9.6223	1.12537	201.855	1.43186e-09	3.64411e-09	4.16963	26	52	0.333333	1311
3237	5050921	MGG_12321	MGG_12321T0	Putative uncharacterized protein [Source:UniProtKB/TrEMBL;Acc:G4MZM7]	uncharacterized protein	protein_coding	GO:0016020(membrane); GO:0016021(integral component of membrane)	NA	NA	NA	5.30635	3.83486	2.94601	0	0	0	9.5699	1.07507	175.958	3.44691e-09	8.04253e-09	4.02907	40	80	0.333333	2793
3238	2682839	MGG_02536	MGG_02536T0	Putative uncharacterized protein [Source:UniProtKB/TrEMBL;Acc:G4NK41]	uncharacterized protein	protein_coding	NA	NA	NA	NA	4.03283	3.79272	4.21444	0	0	0	9.56607	1.07144	243.287	4.28842e-10	1.28628e-09	4.01333	26	52	0.333333	1746
3239	2684379	MGG_06224	MGG_06224T0	Putative uncharacterized protein [Source:UniProtKB/TrEMBL;Acc:G4N8Q1]	uncharacterized protein	protein_coding	GO:0003674(molecular_function); GO:0005575(cellular_component)	NA	NA	NA	3.14136	2.90775	5.85111	0	0	0	9.55146	1.05748	141.926	1.34101e-08	2.75163e-08	3.96674	5	10	0.333333	402
3240	2674747	MGG_00960	MGG_00960T0	Phospholipase D1 [Source:UniProtKB/TrEMBL;Acc:G4ND64]	phospholipase D1	protein_coding	GO:0008152(metabolic process); GO:0035091(phosphatidylinositol binding); GO:0007154(cell communication); GO:0003824(catalytic activity); GO:0005575(cellular_component); GO:0016787(hydrolase activity); GO:0004630(phospholipase D activity); GO:0070290(N-acylphosphatidylethanolamine-specific phospholipase D activity)	00564(Glycerophospholipid metabolism); 00565(Ether lipid metabolism); 04144(Endocytosis)	K01115	ec:3.1.4.4	3.90547	3.37131	3.96894	0.044347	0	0	7.57795	0.982686	198.977	5.12748e-11	2.21987e-10	3.74857	89	178	0.333333	4938
3241	2677353	MGG_03980	MGG_03980T0	Putative uncharacterized protein [Source:UniProtKB/TrEMBL;Acc:G4NGZ6]	uncharacterized protein	protein_coding	GO:0043581(obsolete mycelium development); GO:0003674(molecular_function); GO:0005575(cellular_component); GO:0016020(membrane); GO:0016021(integral component of membrane); GO:0005783(endoplasmic reticulum); GO:0005789(endoplasmic reticulum membrane)	NA	NA	NA	4.58469	3.49773	3.1506	0	0	0	9.46487	0.974598	198.444	1.59764e-09	4.02414e-09	3.74434	5	10	0.333333	360
3242	12985134	MGG_17539	MGG_17539T0	NA	ATP-dependent rRNA helicase RRP3	NA	NA	NA	K14777	ec:3.6.4.13	3.26871	3.37131	4.58269	0	0	0	9.46581	0.975533	200.213	1.50917e-09	3.82051e-09	3.7409	37	74	0.333333	1686
3243	2677570	MGG_04235	MGG_04235T0	Putative uncharacterized protein [Source:UniProtKB/TrEMBL;Acc:G4NFB8]	uncharacterized protein	protein_coding	GO:0043581(obsolete mycelium development); GO:0003674(molecular_function); GO:0005575(cellular_component); GO:0032008(positive regulation of TOR signaling); GO:0005515(protein binding)	NA	K20408	NA	3.26871	4.25627	3.31427	0	0	0	9.4142	0.926251	205.328	1.28333e-09	3.30692e-09	3.61308	54	108	0.333333	4284
3244	5050132	MGG_12758	MGG_12758T0	Putative uncharacterized protein [Source:UniProtKB/TrEMBL;Acc:G4NAC8]	uncharacterized protein	protein_coding	GO:0003674(molecular_function); GO:0008150(biological_process); GO:0005575(cellular_component); GO:0005634(nucleus)	NA	NA	NA	3.31116	3.45559	3.96894	0	0	0	9.40129	0.913955	215.604	9.37036e-10	2.5176e-09	3.57856	30	60	0.333333	1632
3245	2684716	MGG_06561	MGG_06561T0	Glutaryl-CoA dehydrogenase [Source:UniProtKB/TrEMBL;Acc:G4N6D8]	glutaryl-CoA dehydrogenase	protein_coding	GO:0008152(metabolic process); GO:0050660(flavin adenine dinucleotide binding); GO:0016491(oxidoreductase activity); GO:0055114(oxidation-reduction process); GO:0003995(acyl-CoA dehydrogenase activity); GO:0016627(oxidoreductase activity, acting on the CH-CH group of donors); GO:0005575(cellular_component)	00071(Fatty acid degradation); 00310(Lysine degradation); 00380(Tryptophan metabolism)	K00252	ec:1.3.8.6	4.54224	3.53987	2.57776	0	0	0	9.38874	0.901955	165.767	5.03676e-09	1.13052e-08	3.55329	20	40	0.333333	1278
3246	2676883	MGG_03392	MGG_03392T0	Putative uncharacterized protein [Source:UniProtKB/TrEMBL;Acc:G4N8N8]	uncharacterized protein	protein_coding	GO:0046872(metal ion binding); GO:0009055(electron transfer activity); GO:0020037(heme binding); GO:0005506(iron ion binding); GO:0016491(oxidoreductase activity); GO:0055114(oxidation-reduction process); GO:0004497(monooxygenase activity); GO:0016705(oxidoreductase activity, acting on paired donors, with incorporation or reduction of molecular oxygen); GO:0016020(membrane); GO:0016021(integral component of membrane)	NA	NA	NA	2.8442	4.71983	3.06877	0	0	0	9.38637	0.899711	165.762	5.03766e-09	1.13052e-08	3.54427	20	40	0.333333	1524
3247	2675218	MGG_00928	MGG_00928T0	Sec7 domain-containing protein [Source:UniProtKB/TrEMBL;Acc:G4NDF1]	Sec7 domain-containing protein	protein_coding	GO:0005622(intracellular); GO:0005086(ARF guanyl-nucleotide exchange factor activity); GO:0032012(regulation of ARF protein signal transduction)	NA	NA	NA	3.90547	3.37131	3.23243	0	0	0	9.36942	0.883561	210.857	1.0816e-09	2.84565e-09	3.50307	71	142	0.333333	4785
3248	2677034	MGG_10887	MGG_10887T0	Putative uncharacterized protein [Source:UniProtKB/TrEMBL;Acc:G4MQF0]	uncharacterized protein	protein_coding	GO:0003674(molecular_function); GO:0008150(biological_process); GO:0005575(cellular_component)	NA	NA	NA	3.22626	3.75058	3.23243	0	0	0	9.32805	0.844189	207.907	1.18434e-09	3.08203e-09	3.40309	8	16	0.333333	471
3249	2684344	MGG_06216	MGG_06216T0	Putative uncharacterized protein [Source:UniProtKB/TrEMBL;Acc:G4N0G3]	uncharacterized protein	protein_coding	GO:0003674(molecular_function); GO:0008150(biological_process); GO:0005575(cellular_component); GO:0016020(membrane); GO:0016021(integral component of membrane)	NA	NA	NA	2.8442	3.49773	3.84619	0	0	0	9.32613	0.842384	195.201	1.77586e-09	4.41487e-09	3.39604	15	30	0.333333	1413
3250	5051679	MGG_14825	MGG_14825T0	Putative uncharacterized protein [Source:UniProtKB/TrEMBL;Acc:G4N9N6]	uncharacterized protein	protein_coding	NA	NA	NA	NA	3.65077	3.24488	3.10968	0	0	0	9.2987	0.816283	204.83	1.30354e-09	3.3516e-09	3.33511	19	38	0.333333	1227
3251	12984497	MGG_16161	MGG_16161T0	NA	uncharacterized protein	NA	NA	NA	NA	NA	3.43851	3.37131	3.02785	0	0	0	9.27437	0.793167	203.83	1.34523e-09	3.44279e-09	3.27922	44	88	0.333333	2613
3252	12984821	MGG_17944	MGG_17944T0	NA	phosducin family protein	NA	NA	NA	NA	NA	3.94792	2.31777	3.43702	0	0	0	9.25498	0.774767	158.57	6.67175e-09	1.45621e-08	3.23424	18	36	0.333333	777
3253	5049006	MGG_13787	MGG_13787T0	Putative uncharacterized protein [Source:UniProtKB/TrEMBL;Acc:G4MRC3]	uncharacterized protein	protein_coding	GO:0003674(molecular_function); GO:0008150(biological_process); GO:0005575(cellular_component)	NA	NA	NA	2.88665	3.24488	3.43702	0	0	0.043794	7.34574	0.762345	174.642	1.46844e-10	5.20461e-10	3.18952	4	8	0.333333	159
3254	2684855	MGG_06682	MGG_06682T0	Putative uncharacterized protein [Source:UniProtKB/TrEMBL;Acc:G4MKT7]	uncharacterized protein	protein_coding	GO:0000166(nucleotide binding); GO:0008152(metabolic process); GO:0016491(oxidoreductase activity); GO:0055114(oxidation-reduction process); GO:0003674(molecular_function); GO:0005575(cellular_component)	NA	NA	NA	2.4197	2.94989	4.1326	0	0	0	9.2268	0.74806	154.564	7.84219e-09	1.68682e-08	3.1674	22	44	0.333333	1047
3255	2676827	MGG_03478	MGG_03478T0	Putative uncharacterized protein [Source:UniProtKB/TrEMBL;Acc:G4N826]	uncharacterized protein	protein_coding	GO:0043581(obsolete mycelium development); GO:0003674(molecular_function); GO:0005739(mitochondrion); GO:0034551(mitochondrial respiratory chain complex III assembly); GO:0043022(ribosome binding); GO:0070131(positive regulation of mitochondrial translation)	NA	NA	NA	2.46215	3.37131	3.60068	0	0	0	9.21557	0.737411	172.926	3.85053e-09	8.87792e-09	3.14471	5	10	0.333333	327
3256	5050833	MGG_11667	MGG_11667T0	NA	uncharacterized protein	NA	NA	03020(RNA polymerase)	K03009	NA	2.92911	3.1606	3.10968	0	0	0	9.17835	0.70215	194.523	1.81594e-09	4.51026e-09	3.06646	4	8	0.333333	228
3257	2674228	MGG_00393	MGG_00393T0	Leucine-rich repeat-containing protein 40 [Source:UniProtKB/TrEMBL;Acc:G4NCF0]	leucine-rich repeat-containing protein 40	protein_coding	GO:0008150(biological_process); GO:0005575(cellular_component); GO:0005515(protein binding)	NA	NA	NA	3.31116	2.10707	3.72344	0	0	0	9.17024	0.694487	146.172	1.11457e-08	2.3325e-08	3.04722	50	100	0.333333	3693
3258	2679169	MGG_01695	MGG_01695T0	Putative uncharacterized protein [Source:UniProtKB/TrEMBL;Acc:G4MUV0]	uncharacterized protein	protein_coding	GO:0005622(intracellular); GO:0005089(Rho guanyl-nucleotide exchange factor activity); GO:0035023(regulation of Rho protein signal transduction); GO:0005085(guanyl-nucleotide exchange factor activity)	NA	NA	NA	2.37724	2.40206	4.17352	0	0	0	9.14157	0.667383	133.05	2.00818e-08	3.98905e-08	2.98427	80	160	0.333333	4551
3259	2674213	MGG_01052	MGG_01052T0	PP-loop family protein [Source:UniProtKB/TrEMBL;Acc:G4NCK6]	PP-loop family protein	protein_coding	GO:0005737(cytoplasm); GO:0005524(ATP binding); GO:0000166(nucleotide binding); GO:0008033(tRNA processing); GO:0016879(ligase activity, forming carbon-nitrogen bonds); GO:0016874(ligase activity)	NA	K04075	ec:6.3.4.19	2.5046	3.07632	3.19152	0	0	0	9.11049	0.638001	176.202	3.41697e-09	7.97621e-09	2.92414	32	64	0.333333	2343
3260	2684546	MGG_06391	MGG_06391T0	GPI mannosyltransferase 3 [Source:UniProtKB/TrEMBL;Acc:G4N7K4]	GPI mannosyltransferase 3	protein_coding	GO:0016740(transferase activity); GO:0006506(GPI anchor biosynthetic process); GO:0031227(intrinsic component of endoplasmic reticulum membrane); GO:0016757(transferase activity, transferring glycosyl groups); GO:0016020(membrane); GO:0016021(integral component of membrane); GO:0005783(endoplasmic reticulum); GO:0005789(endoplasmic reticulum membrane); GO:0097502(mannosylation); GO:0000030(mannosyltransferase activity); GO:0004376(glycolipid mannosyltransferase activity); GO:0000026(alpha-1,2-mannosyltransferase activity)	00563(Glycosylphosphatidylinositol (GPI)-anchor biosynthesis)	K05286	NA	3.01401	2.6549	3.06877	0	0	0	9.10431	0.632166	182.428	2.73824e-09	6.53548e-09	2.91256	18	36	0.333333	1848
3261	2679612	MGG_01670	MGG_01670T0	Putative uncharacterized protein [Source:UniProtKB/TrEMBL;Acc:G4MUG2]	uncharacterized protein	protein_coding	NA	NA	NA	NA	2.7593	3.03417	2.82326	0.044347	0	0	7.19414	0.619757	161.194	2.7851e-10	8.91299e-10	2.87225	23	46	0.333333	1650
3262	2684302	MGG_06188	MGG_06188T0	Putative uncharacterized protein [Source:UniProtKB/TrEMBL;Acc:G4N027]	uncharacterized protein	protein_coding	GO:0003676(nucleic acid binding); GO:0000166(nucleotide binding); GO:0005622(intracellular); GO:0043484(regulation of RNA splicing)	03040(Spliceosome)	K12840	NA	3.35361	2.57062	2.6596	0	0	0	9.07783	0.607178	169.487	4.37525e-09	9.96537e-09	2.86128	27	54	0.333333	1371
3263	5050523	MGG_12650	MGG_12650T0	NA	uncharacterized protein	NA	NA	NA	NA	NA	2.97156	3.49773	1.92309	0	0	0	9.0441	0.575383	134.159	1.90692e-08	3.80587e-08	2.79746	15	30	0.333333	1671
3264	2679514	MGG_01568	MGG_01568T0	Putative uncharacterized protein [Source:UniProtKB/TrEMBL;Acc:G4MTI7]	uncharacterized protein	protein_coding	GO:0016021(integral component of membrane); GO:0055085(transmembrane transport); GO:0016020(membrane); GO:0022857(transmembrane transporter activity)	NA	NA	NA	3.39606	2.6549	2.29134	0	0	0	9.03604	0.567797	155.029	7.6955e-09	1.65832e-08	2.78077	9	18	0.333333	1392
3265	12984595	MGG_15646	MGG_15646T0	NA	DNA-directed RNA polymerase N/8 kDa subunit	NA	NA	03020(RNA polymerase)	K03007	NA	2.7593	2.48634	2.86418	0	0	0	8.997	0.531077	170.701	4.18132e-09	9.57135e-09	2.70327	3	6	0.333333	234
3266	2679605	MGG_01760	MGG_01760T0	Exocyst complex protein EXO70 [Source:UniProtKB/TrEMBL;Acc:G4MVD0]	exocyst complex protein EXO70	protein_coding	GO:0006887(exocytosis); GO:0000145(exocyst); GO:0015031(protein transport); GO:0005933(cellular bud); GO:0005935(cellular bud neck)	NA	K07195	NA	2.29234	2.78133	2.94601	0	0	0	8.9814	0.51642	162.277	5.76475e-09	1.27331e-08	2.67323	36	72	0.333333	1896
3267	2684925	MGG_06752	MGG_06752T0	NA	peptidase family M28 family protein	NA	NA	NA	NA	NA	2.6744	1.89636	3.10968	0	0.0410909	0	7.03058	0.465668	128	1.71305e-09	4.281e-09	2.56015	34	68	0.333333	3033
3268	2675719	MGG_05270	MGG_05270T0	Putative uncharacterized protein [Source:UniProtKB/TrEMBL;Acc:G4N5N2]	uncharacterized protein	protein_coding	GO:0003674(molecular_function); GO:0008150(biological_process); GO:0005575(cellular_component)	NA	NA	NA	2.54705	2.48634	2.57776	0	0	0	8.9054	0.445124	163.58	5.48011e-09	1.21888e-08	2.53705	5	10	0.333333	648
3269	2677013	MGG_03682	MGG_03682T0	Putative uncharacterized protein [Source:UniProtKB/TrEMBL;Acc:G4N6R4]	uncharacterized protein	protein_coding	GO:0003824(catalytic activity); GO:0008150(biological_process); GO:0005575(cellular_component)	NA	NA	NA	2.33479	2.4442	2.53685	0	0	0	8.84866	0.392042	156.674	7.2001e-09	1.55699e-08	2.43861	21	42	0.333333	1755
3270	12984550	MGG_16184	MGG_16184T0	Putative uncharacterized protein [Source:UniProtKB/TrEMBL;Acc:G4MMG5]	uncharacterized protein	protein_coding	GO:0016787(hydrolase activity); GO:0046872(metal ion binding)	NA	NA	NA	2.20744	2.14921	2.70051	0	0	0	8.79756	0.344352	144.325	1.20747e-08	2.50548e-08	2.35239	16	32	0.333333	972
3271	2680899	MGG_09929	MGG_09929T0	Vacuolar ATPase assembly integral membrane protein VMA21 [Source:UniProtKB/Swiss-Prot;Acc:A4R0J5]	vacuolar ATPase assembly integral membrane protein VMA21	protein_coding	GO:0003674(molecular_function); GO:0008150(biological_process); GO:0005575(cellular_component); GO:0016020(membrane); GO:0016021(integral component of membrane); GO:0005783(endoplasmic reticulum); GO:0005789(endoplasmic reticulum membrane); GO:0012507(ER to Golgi transport vesicle membrane); GO:0031410(cytoplasmic vesicle); GO:0070072(vacuolar proton-transporting V-type ATPase complex assembly); GO:0033116(endoplasmic reticulum-Golgi intermediate compartment membrane)	NA	K23952	NA	2.12254	2.23349	2.53685	0	0	0	8.76341	0.31254	144.533	1.19663e-08	2.48692e-08	2.29763	6	12	0.333333	333
3272	2684903	MGG_06730	MGG_06730T0	NA	prefoldin subunit 4	NA	NA	NA	K09550	NA	2.24989	1.76994	2.82326	0	0	0	8.75374	0.303542	125.29	2.91847e-08	5.6531e-08	2.28103	14	28	0.333333	405
3273	2683275	MGG_07153	MGG_07153T0	Putative uncharacterized protein [Source:UniProtKB/TrEMBL;Acc:G4MT79]	uncharacterized protein	protein_coding	GO:0003674(molecular_function); GO:0008150(biological_process); GO:0005575(cellular_component); GO:0016020(membrane); GO:0016021(integral component of membrane)	NA	NA	NA	2.33479	2.19135	1.96401	0	0	0	8.67522	0.230628	136.542	1.70878e-08	3.4416e-08	2.16338	14	28	0.333333	1002
3274	2682603	MGG_03050	MGG_03050T0	Putative uncharacterized protein [Source:UniProtKB/TrEMBL;Acc:G4NKL3]	uncharacterized protein	protein_coding	GO:0000166(nucleotide binding); GO:0008152(metabolic process); GO:0016491(oxidoreductase activity); GO:0055114(oxidation-reduction process)	NA	NA	NA	2.46215	1.60137	2.4141	0	0	0	8.67374	0.229249	119.123	3.98834e-08	7.55577e-08	2.1592	15	30	0.333333	1101
3275	2674655	MGG_00180	MGG_00180T0	Ubiquitin-conjugating enzyme [Source:UniProtKB/TrEMBL;Acc:G4NDX5]	ubiquitin-conjugating enzyme	protein_coding	GO:0016881(acid-amino acid ligase activity); GO:0005575(cellular_component)	NA	K10689	ec:2.3.2.23	1.52823	2.57062	2.33226	0	0	0	8.66388	0.220112	113.591	5.34508e-08	9.88895e-08	2.1437	7	14	0.333333	498
3276	12986134	MGG_16983	MGG_16983T0	NA	uncharacterized protein	NA	NA	NA	NA	NA	1.99519	1.85422	2.57776	0	0	0	8.66341	0.219671	126.295	2.77757e-08	5.39508e-08	2.14239	5	10	0.333333	324
3277	12987082	MGG_15528	MGG_15528T0	Putative uncharacterized protein [Source:UniProtKB/TrEMBL;Acc:G4MYZ9]	uncharacterized protein	protein_coding	GO:0016021(integral component of membrane); GO:0043581(obsolete mycelium development); GO:0055085(transmembrane transport); GO:0016020(membrane); GO:0022857(transmembrane transporter activity)	NA	NA	NA	1.57068	1.39066	3.3961	0.044347	0	0	6.7609	0.216871	77.0223	7.79865e-08	1.40887e-07	2.11915	12	24	0.333333	1524
3278	5049072	MGG_13205	MGG_13205T0	Got1 family protein [Source:UniProtKB/TrEMBL;Acc:G4N5J6]	Got1 family protein	protein_coding	GO:0016192(vesicle-mediated transport); GO:0005783(endoplasmic reticulum); GO:0000139(Golgi membrane); GO:0006888(endoplasmic reticulum to Golgi vesicle-mediated transport); GO:0030134(COPII-coated ER to Golgi transport vesicle); GO:0006895(Golgi to endosome transport); GO:0003674(molecular_function); GO:0005575(cellular_component); GO:0016020(membrane); GO:0016021(integral component of membrane)	NA	NA	NA	1.78293	2.52848	2.00493	0.044347	0	0	6.74703	0.204137	112.534	4.62115e-09	1.04553e-08	2.10545	3	6	0.333333	417
3279	2682714	MGG_02732	MGG_02732T0	Putative uncharacterized protein [Source:UniProtKB/TrEMBL;Acc:G5EH18]	uncharacterized protein	protein_coding	GO:0003677(DNA binding); GO:0051382(kinetochore assembly); GO:0000776(kinetochore); GO:0003674(molecular_function); GO:0005634(nucleus); GO:0005694(chromosome); GO:0046982(protein heterodimerization activity)	NA	NA	NA	2.29234	2.02278	1.96401	0	0	0	8.62782	0.186741	132.48	2.06331e-08	4.09237e-08	2.09305	26	52	0.333333	1707
3280	2680205	MGG_09281	MGG_09281T0	COX17 protein [Source:UniProtKB/TrEMBL;Acc:G4MQM7]	COX17 protein	protein_coding	GO:0005829(cytosol); GO:0005758(mitochondrial intermembrane space); GO:0033617(mitochondrial cytochrome c oxidase assembly); GO:0015680(protein maturation by copper ion transfer); GO:0016531(copper chaperone activity); GO:0006825(copper ion transport); GO:0005507(copper ion binding); GO:1903136(cuprous ion binding); GO:0018343(protein farnesylation); GO:0005739(mitochondrion)	00190(Oxidative phosphorylation)	K02260	NA	1.95274	1.89636	2.37318	0	0	0	8.61639	0.176164	128.148	2.53746e-08	4.95708e-08	2.07409	6	12	0.333333	228
3281	2682528	MGG_02975	MGG_02975T0	Putative uncharacterized protein [Source:UniProtKB/TrEMBL;Acc:G4NL49]	uncharacterized protein	protein_coding	NA	NA	NA	NA	2.12254	2.4442	1.59576	0	0	0	8.59983	0.160879	116.411	4.59708e-08	8.61113e-08	2.05416	11	22	0.333333	552
3282	5051560	MGG_13157	MGG_13157T0	Acetate kinase [Source:UniProtKB/TrEMBL;Acc:G4MPH1]	acetate kinase	protein_coding	GO:0005524(ATP binding); GO:0008152(metabolic process); GO:0000287(magnesium ion binding); GO:0005622(intracellular); GO:0016301(kinase activity); GO:0016310(phosphorylation); GO:0006082(organic acid metabolic process); GO:0008776(acetate kinase activity); GO:0006085(acetyl-CoA biosynthetic process); GO:0000166(nucleotide binding); GO:0016740(transferase activity); GO:0046872(metal ion binding); GO:0016774(phosphotransferase activity, carboxyl group as acceptor)	00430(Taurine and hypotaurine metabolism); 00620(Pyruvate metabolism); 00640(Propanoate metabolism); 00680(Methane metabolism)	K00925	ec:2.7.2.1	2.4197	1.89636	1.80034	0	0	0	8.58949	0.151329	122.107	3.42326e-08	6.56556e-08	2.0388	21	42	0.333333	1296
3283	2674578	MGG_11633	MGG_11633T0	Putative uncharacterized protein [Source:UniProtKB/TrEMBL;Acc:G4NDM6]	uncharacterized protein	protein_coding	GO:0016020(membrane); GO:0016021(integral component of membrane)	NA	NA	NA	2.37724	1.60137	2.12768	0	0	0	8.58826	0.150187	117.48	4.3455e-08	8.17043e-08	2.03543	26	52	0.333333	2625
3284	12985231	MGG_16212	MGG_16212T0	NA	uncharacterized protein	NA	NA	00230(Purine metabolism); 01240(Biosynthesis of cofactors); 03008(Ribosome biogenesis in eukaryotes)	K18532	ec:2.7.4.3	2.33479	1.26424	1.88218	0	0	0	8.43258	0.00709048	93.9918	1.69162e-07	2.91494e-07	1.82707	11	22	0.333333	525
3285	2674196	MGG_00836	MGG_00836T0	Putative uncharacterized protein [Source:UniProtKB/TrEMBL;Acc:G4NE26]	uncharacterized protein	protein_coding	GO:0016787(hydrolase activity); GO:0005575(cellular_component)	NA	NA	NA	1.61313	1.85422	2.00493	0	0	0	8.43144	0.00603879	114.028	5.22153e-08	9.67992e-08	1.82409	11	22	0.333333	612
3286	2677071	MGG_10921	MGG_10921T0	Putative uncharacterized protein [Source:UniProtKB/TrEMBL;Acc:G4MLV7]	uncharacterized protein	protein_coding	GO:0003674(molecular_function); GO:0008150(biological_process); GO:0005575(cellular_component)	NA	NA	NA	1.99519	1.81208	1.22751	0	0	0	8.30827	-0.106251	92.8575	1.81996e-07	3.12264e-07	1.67826	16	32	0.333333	789
3287	2674341	MGG_00370	MGG_00370T0	Pre-mRNA-splicing factor cwc-21 [Source:UniProtKB/TrEMBL;Acc:G4NCN1]	pre-mRNA-splicing factor cwc-21	protein_coding	GO:0003674(molecular_function)	NA	NA	NA	1.23107	1.4328	2.29134	0	0	0	8.29118	-0.121846	82.8192	3.60195e-07	5.95193e-07	1.65174	15	30	0.333333	525
3288	5049520	MGG_11728	MGG_11728T0	NA	uncharacterized protein	NA	NA	NA	K18167	NA	1.74048	1.4328	1.67759	0	0	0	8.2573	-0.15253	101.429	1.06776e-07	1.89129e-07	1.61696	5	10	0.333333	234
3289	2677250	MGG_04000	MGG_04000T0	Putative uncharacterized protein [Source:UniProtKB/TrEMBL;Acc:G4NGX5]	uncharacterized protein	protein_coding	GO:0003677(DNA binding); GO:0006355(regulation of transcription, DNA-templated); GO:0003700(DNA-binding transcription factor activity)	04111(Cell cycle - yeast)	K09175	NA	1.95274	0.96925	1.88218	0	0	0	8.24417	-0.164424	77.0422	5.51655e-07	8.8921e-07	1.60139	35	70	0.333333	2391
3290	2676699	MGG_03560	MGG_03560T0	Phospholipid:diacylglycerol acyltransferase [Source:UniProtKB/TrEMBL;Acc:G4N7N1]	phospholipid:diacylglycerol acyltransferase	protein_coding	GO:0016740(transferase activity); GO:0006629(lipid metabolic process); GO:0019432(triglyceride biosynthetic process); GO:0008374(O-acyltransferase activity); GO:0019915(lipid storage); GO:0046027(phospholipid:diacylglycerol acyltransferase activity); GO:0016746(transferase activity, transferring acyl groups); GO:0005575(cellular_component); GO:0016020(membrane); GO:0016021(integral component of membrane)	00561(Glycerolipid metabolism)	K00679	ec:2.3.1.158	1.23107	1.72779	1.84126	0	0	0	8.24363	-0.164919	92.8196	1.82455e-07	3.1295e-07	1.60004	28	56	0.333333	1914
3291	2676476	MGG_03444	MGG_03444T0	Putative uncharacterized protein [Source:UniProtKB/TrEMBL;Acc:G4N8B8]	uncharacterized protein	protein_coding	GO:0000166(nucleotide binding); GO:0008152(metabolic process); GO:0016491(oxidoreductase activity); GO:0055114(oxidation-reduction process); GO:0005575(cellular_component); GO:0016020(membrane); GO:0016021(integral component of membrane)	NA	NA	NA	1.78293	2.19135	0.818337	0	0	0	8.23578	-0.171955	65.1242	1.46067e-06	2.25094e-06	1.59754	17	34	0.333333	1044
3292	12985177	MGG_16880	MGG_16880T0	Cript family protein [Source:UniProtKB/TrEMBL;Acc:G4N507]	cript family protein	protein_coding	GO:0005737(cytoplasm)	NA	K24826	NA	1.57068	1.55923	1.63667	0	0	0	8.2322	-0.175245	102.098	1.02602e-07	1.82257e-07	1.58886	9	18	0.333333	357
3293	2682900	MGG_10696	MGG_10696T0	NA	uncharacterized protein	NA	NA	NA	NA	NA	1.69803	1.64351	1.39117	0	0	0	8.22063	-0.18569	98.6558	1.2632e-07	2.21212e-07	1.57757	18	36	0.333333	1077
3294	2681059	MGG_02201	MGG_02201T0	Endothiapepsin [Source:UniProtKB/TrEMBL;Acc:G4MP93]	endothiapepsin	protein_coding	GO:0006508(proteolysis); GO:0016787(hydrolase activity); GO:0008233(peptidase activity); GO:0004190(aspartic-type endopeptidase activity); GO:0003674(molecular_function); GO:0008150(biological_process); GO:0005575(cellular_component)	NA	NA	NA	2.16499	1.05353	1.43209	0	0	0	8.19516	-0.208678	75.3147	6.30036e-07	1.00921e-06	1.5502	16	32	0.333333	1287
3295	2682277	MGG_10664	MGG_10664T0	NA	uncharacterized protein	NA	NA	NA	NA	NA	1.31597	1.47495	1.63667	0	0	0	8.12697	-0.270104	92.2696	1.89111e-07	3.23944e-07	1.47587	35	70	0.333333	3000
3296	5051236	MGG_11267	MGG_11267T0	Tetrahydrofolylpolyglutamate synthase [Source:UniProtKB/TrEMBL;Acc:G4MWZ5]	tetrahydrofolylpolyglutamate synthase	protein_coding	GO:0005524(ATP binding); GO:0006730(one-carbon metabolic process); GO:0009396(folic acid-containing compound biosynthetic process); GO:0016874(ligase activity); GO:0009058(biosynthetic process); GO:0004326(tetrahydrofolylpolyglutamate synthase activity); GO:0000166(nucleotide binding); GO:0046872(metal ion binding); GO:0016020(membrane); GO:0005743(mitochondrial inner membrane); GO:0046901(tetrahydrofolylpolyglutamate biosynthetic process)	00790(Folate biosynthesis); 01240(Biosynthesis of cofactors)	K01930	ec:6.3.2.17	1.65558	0.884968	1.84126	0	0	0	8.11276	-0.282865	71.1171	8.79872e-07	1.38639e-06	1.4606	29	58	0.333333	1653
3297	2683132	MGG_07244	MGG_07244T0	Putative uncharacterized protein [Source:UniProtKB/TrEMBL;Acc:G4MUG5]	uncharacterized protein	protein_coding	NA	NA	K17776	NA	1.44333	1.26424	1.39117	0	0	0	8.01499	-0.370269	86.7187	2.7413e-07	4.58598e-07	1.36625	15	30	0.333333	1137
3298	2677893	MGG_04725	MGG_04725T0	Serine/threonine protein kinase [Source:UniProtKB/TrEMBL;Acc:G4MQX1]	serine/threonine protein kinase	protein_coding	GO:0005524(ATP binding); GO:0004672(protein kinase activity); GO:0000166(nucleotide binding); GO:0004674(protein serine/threonine kinase activity); GO:0006468(protein phosphorylation); GO:0016772(transferase activity, transferring phosphorus-containing groups); GO:0016301(kinase activity); GO:0016310(phosphorylation); GO:0005515(protein binding)	NA	NA	NA	1.14617	1.26424	1.63667	0	0	0	7.9988	-0.384717	80.3445	4.31081e-07	7.05234e-07	1.34903	17	34	0.333333	1380
3299	2679797	MGG_01488	MGG_01488T0	Putative uncharacterized protein [Source:UniProtKB/TrEMBL;Acc:G4MSY6]	uncharacterized protein	protein_coding	GO:0016020(membrane); GO:0016021(integral component of membrane)	NA	NA	NA	1.10372	1.09567	1.84126	0	0	0	7.99786	-0.385584	71.4397	8.57183e-07	1.35226e-06	1.34688	8	16	0.333333	783
3300	2674387	MGG_00980	MGG_00980T0	Putative uncharacterized protein [Source:UniProtKB/TrEMBL;Acc:G4ND43]	uncharacterized protein	protein_coding	GO:0008152(metabolic process); GO:0003824(catalytic activity); GO:0005575(cellular_component)	00790(Folate biosynthesis); 01240(Biosynthesis of cofactors)	K02619	ec:4.1.3.38	1.52823	1.2221	1.22751	0	0	0.0875881	5.29027	-0.382267	58.6327	3.00299e-07	5.00387e-07	1.32594	12	24	0.333333	825
3301	12984713	MGG_17858	MGG_17858T0	NA	uncharacterized protein	NA	NA	NA	NA	NA	0.891467	1.4328	1.51392	0	0	0.0875881	5.24205	-0.424293	52.7893	6.42425e-07	1.02765e-06	1.2794	11	22	0.333333	960
3302	12985537	MGG_15055	MGG_15055T0	NA	uncharacterized protein	NA	NA	NA	NA	NA	0.806565	1.47495	1.55484	0	0	0	7.92249	-0.452457	65.8923	1.36627e-06	2.11104e-06	1.27878	4	8	0.333333	285
3303	2674755	MGG_00513	MGG_00513T0	Putative uncharacterized protein [Source:UniProtKB/TrEMBL;Acc:G4NBQ2]	uncharacterized protein	protein_coding	GO:0003674(molecular_function); GO:0005575(cellular_component); GO:0007275(multicellular organism development)	NA	NA	NA	1.14617	1.81208	0.859254	0	0	0	7.91025	-0.463183	62.2691	1.88646e-06	2.87703e-06	1.2725	3	6	0.333333	252
3304	2678121	MGG_04451	MGG_04451T0	Putative uncharacterized protein [Source:UniProtKB/TrEMBL;Acc:G4MSC8]	uncharacterized protein	protein_coding	GO:0003674(molecular_function); GO:0008150(biological_process); GO:0005575(cellular_component)	NA	NA	NA	0.424508	1.26424	2.08676	0	0	0	7.90391	-0.468973	39.4811	2.25036e-05	3.09749e-05	1.2585	6	12	0.333333	432
3305	2683809	MGG_07882	MGG_07882T0	NA	uncharacterized protein	NA	NA	NA	NA	NA	1.23107	1.39066	1.02292	0	0	0	7.84485	-0.520876	74.0573	6.95422e-07	1.10854e-06	1.21489	9	18	0.333333	1431
3306	2678893	MGG_08647	MGG_08647T0	Putative uncharacterized protein [Source:UniProtKB/TrEMBL;Acc:G4ML39]	uncharacterized protein	protein_coding	GO:0003674(molecular_function); GO:0008150(biological_process); GO:0005575(cellular_component)	NA	NA	NA	1.27352	1.60137	0.736504	0	0	0	7.82957	-0.53426	59.4814	2.44449e-06	3.68443e-06	1.2038	5	10	0.333333	1155
3307	2678164	MGG_04466	MGG_04466T0	DNA mismatch repair protein mutS [Source:UniProtKB/TrEMBL;Acc:G4MKK0]	DNA mismatch repair protein mutS	protein_coding	GO:0005524(ATP binding); GO:0030983(mismatched DNA binding); GO:0006298(mismatch repair); GO:0000166(nucleotide binding); GO:0003677(DNA binding)	NA	NA	NA	1.23107	1.05353	1.26842	0	0	0	7.81021	-0.551339	74.3242	6.81013e-07	1.08666e-06	1.18434	35	70	0.333333	2487
3308	12985505	MGG_15807	MGG_15807T0	NA	uncharacterized protein	NA	NA	NA	NA	NA	1.01882	1.30638	1.22751	0	0	0	7.81017	-0.55138	73.3922	7.33004e-07	1.16474e-06	1.18424	11	22	0.333333	633
3309	12986902	MGG_16543	MGG_16543T0	NA	uncharacterized protein	NA	NA	NA	NA	NA	1.06127	1.01139	1.43209	0	0	0	7.79221	-0.567152	69.6384	9.9407e-07	1.55769e-06	1.16825	8	16	0.333333	483
3310	2679139	MGG_01397	MGG_01397T0	Putative uncharacterized protein [Source:UniProtKB/TrEMBL;Acc:G4MZH5]	uncharacterized protein	protein_coding	GO:0005524(ATP binding); GO:0009396(folic acid-containing compound biosynthetic process); GO:0016874(ligase activity); GO:0009058(biosynthetic process); GO:0004326(tetrahydrofolylpolyglutamate synthase activity); GO:0003674(molecular_function); GO:0008150(biological_process); GO:0005575(cellular_component); GO:0046872(metal ion binding); GO:0016020(membrane); GO:0005743(mitochondrial inner membrane); GO:0006730(one-carbon metabolic process); GO:0046901(tetrahydrofolylpolyglutamate biosynthetic process)	00790(Folate biosynthesis); 01240(Biosynthesis of cofactors)	K01930	ec:6.3.2.17	0.849016	0.927109	1.59576	0	0	0	7.7388	-0.613869	57.9978	2.81775e-06	4.22461e-06	1.12396	23	46	0.333333	1530
3311	2683553	MGG_07633	MGG_07633T0	Putative uncharacterized protein [Source:UniProtKB/TrEMBL;Acc:G4N2Z2]	uncharacterized protein	protein_coding	NA	NA	NA	NA	1.01882	1.34852	0.777421	0	0	0	7.63211	-0.706289	58.7418	2.62358e-06	3.94814e-06	1.04825	9	18	0.333333	528
3312	2677976	MGG_04590	MGG_04590T0	Acetyl-coenzyme A synthetase [Source:UniProtKB/TrEMBL;Acc:G4MRS5]	acetyl-coenzyme A synthetase	protein_coding	GO:0005739(mitochondrion); GO:0005524(ATP binding); GO:0005829(cytosol); GO:0008152(metabolic process); GO:0003824(catalytic activity); GO:0016573(histone acetylation); GO:0019427(acetyl-CoA biosynthetic process from acetate); GO:0016208(AMP binding); GO:0003987(acetate-CoA ligase activity); GO:0016880(acid-ammonia (or amide) ligase activity); GO:0019654(acetate fermentation); GO:0000166(nucleotide binding); GO:0016874(ligase activity)	00010(Glycolysis / Gluconeogenesis); 00620(Pyruvate metabolism); 00630(Glyoxylate and dicarboxylate metabolism); 00640(Propanoate metabolism); 00680(Methane metabolism)	K01895	ec:6.2.1.1	1.27352	0.758544	0.900171	0	0	0	7.53255	-0.791881	55.4655	3.61704e-06	5.36333e-06	0.977413	27	54	0.333333	2178
3313	2680861	MGG_14156	MGG_14156T0	Putative uncharacterized protein [Source:UniProtKB/TrEMBL;Acc:G5EH10]	uncharacterized protein	protein_coding	GO:0043581(obsolete mycelium development); GO:0016787(hydrolase activity); GO:0003674(molecular_function); GO:0008150(biological_process); GO:0005575(cellular_component)	NA	K07766	ec:3.6.1.52	0.297156	0.463555	2.04584	0	0	0	7.48392	-0.833759	22.7534	0.000319814	0.000395387	0.935518	7	14	0.333333	468
3314	2675363	MGG_12930	MGG_12930T0	NA	uncharacterized protein	NA	NA	NA	NA	NA	0.721664	0.884968	1.18659	0	0	0	7.46744	-0.847521	53.91	4.23616e-06	6.24614e-06	0.931074	4	8	0.333333	462
3315	2678398	MGG_08116	MGG_08116T0	Thioesterase [Source:UniProtKB/TrEMBL;Acc:G4MYD0]	thioesterase	protein_coding	GO:0006633(fatty acid biosynthetic process); GO:0016790(thiolester hydrolase activity)	NA	K07107	NA	1.18862	0.884968	0.65467	0	0	0	7.42713	-0.881528	50.6721	5.95674e-06	8.68086e-06	0.90942	7	14	0.333333	489
3316	2683099	MGG_07211	MGG_07211T0	NA	uncharacterized protein	NA	NA	NA	NA	NA	0.849016	1.17996	0.409169	0	0	0	7.2643	-1.0181	37.8155	2.81287e-05	3.82024e-05	0.812714	25	50	0.333333	1479
3317	2675742	MGG_05330	MGG_05330T0	Nodulation protein L [Source:UniProtKB/TrEMBL;Acc:G4N052]	nodulation protein L	protein_coding	GO:0016407(acetyltransferase activity); GO:0003674(molecular_function); GO:0005575(cellular_component)	NA	NA	NA	0.933918	0.463555	0.613753	0	0	0	6.99173	-1.24115	38.9696	2.41185e-05	3.30291e-05	0.670408	5	10	0.333333	198
3318	12986907	MGG_16545	MGG_16545T0	NA	uncharacterized protein	NA	NA	NA	NA	NA	0.636762	0.463555	0.818337	0	0	0	6.92915	-1.29141	40.1787	2.05922e-05	2.8456e-05	0.639551	2	4	0.333333	186
3319	2677983	MGG_13796	MGG_13796T0	NA	stress responsive A/B barrel domain-containing protein	NA	NA	NA	NA	NA	0.382057	0.674261	0.859254	0	0	0	6.92858	-1.29192	36.9806	3.15676e-05	4.26471e-05	0.638524	8	16	0.333333	330
3320	12985998	MGG_17655	MGG_17655T0	NA	uncharacterized protein	NA	NA	NA	NA	NA	0.50941	0.63212	0.736504	0	0	0	6.89794	-1.31622	41.8962	1.65484e-05	2.31076e-05	0.626011	11	22	0.333333	597
3321	2682176	MGG_10563	MGG_10563T0	Efflux pump; Efflux pump, variant [Source:UniProtKB/TrEMBL;Acc:G4NKQ7]	efflux pump, variant; efflux pump	protein_coding	GO:0016021(integral component of membrane); GO:0055085(transmembrane transport); GO:0016020(membrane); GO:0022857(transmembrane transporter activity)	NA	NA	NA	0.679213	0.463555	0.695587	0	0	0	6.86619	-1.34132	40.6521	1.93805e-05	2.68518e-05	0.612785	13	26	0.333333	1296
3322	2677354	MGG_03981	MGG_03981T0	Peptidyl-tRNA hydrolase domain-containing protein [Source:UniProtKB/TrEMBL;Acc:G4NGZ5]	peptidyl-tRNA hydrolase domain-containing protein	protein_coding	GO:0016787(hydrolase activity); GO:0006415(translational termination); GO:0003747(translation release factor activity)	NA	K23498	NA	0.636762	0.589978	0.572836	0	0	0	6.83389	-1.36672	42.3334	1.56757e-05	2.19414e-05	0.599859	14	28	0.333333	603
3323	12987119	MGG_14939	MGG_14939T0	NA	uncharacterized protein	NA	NA	NA	NA	NA	0.721664	0.63212	0.409169	0	0	0	6.80125	-1.39222	38.0511	2.72991e-05	3.71478e-05	0.587651	7	14	0.333333	840
3324	2676696	MGG_03557	MGG_03557T0	Putative uncharacterized protein [Source:UniProtKB/TrEMBL;Acc:G4N7N4]	uncharacterized protein	protein_coding	GO:0016021(integral component of membrane); GO:0055085(transmembrane transport); GO:0016020(membrane); GO:0022857(transmembrane transporter activity)	NA	NA	NA	0.721664	0.294989	0.736504	0	0	0	6.79936	-1.39391	33.106	5.51061e-05	7.28284e-05	0.584386	22	44	0.333333	2502
3325	2676484	MGG_03352	MGG_03352T0	3-hydroxyphenylacetate 6 hydroxylase [Source:UniProtKB/TrEMBL;Acc:G4N8Y7]	3-hydroxyphenylacetate 6 hydroxylase	protein_coding	GO:0046872(metal ion binding); GO:0009055(electron transfer activity); GO:0020037(heme binding); GO:0005506(iron ion binding); GO:0016020(membrane); GO:0016491(oxidoreductase activity); GO:0055114(oxidation-reduction process); GO:0004497(monooxygenase activity); GO:0016705(oxidoreductase activity, acting on paired donors, with incorporation or reduction of molecular oxygen)	NA	K10438	ec:1.14.13.63	0.50941	0.674261	0.531919	0	0	0	6.76574	-1.42006	40.0418	2.09826e-05	2.898e-05	0.571863	19	38	0.333333	1620
3326	2682906	MGG_10702	MGG_10702T0	NA	uncharacterized protein	NA	NA	NA	NA	NA	0.55186	0.463555	0.65467	0	0	0	6.72972	-1.4481	39.1129	2.37035e-05	3.24946e-05	0.556695	11	22	0.333333	1377
3327	2684126	MGG_05849	MGG_05849T0	Putative uncharacterized protein [Source:UniProtKB/TrEMBL;Acc:G4N3P2]	uncharacterized protein	protein_coding	GO:0003674(molecular_function); GO:0008150(biological_process); GO:0005575(cellular_component)	NA	NA	NA	0.424508	0.463555	0.695587	0	0	0	6.65589	-1.50502	35.9911	3.62978e-05	4.87619e-05	0.527883	14	28	0.333333	819
3328	2680793	MGG_09795	MGG_09795T0	Putative uncharacterized protein [Source:UniProtKB/TrEMBL;Acc:G4NIM1]	uncharacterized protein	protein_coding	GO:0005575(cellular_component)	NA	NA	NA	0.55186	0.674261	0.286418	0	0	0	6.58116	-1.56153	31.5327	7.0141e-05	9.16961e-05	0.50418	10	20	0.333333	633
3329	2677700	MGG_04170	MGG_04170T0	Putative uncharacterized protein [Source:UniProtKB/TrEMBL;Acc:G4NIN4]	uncharacterized protein	protein_coding	GO:0003674(molecular_function); GO:0008150(biological_process); GO:0005575(cellular_component); GO:0016020(membrane); GO:0016021(integral component of membrane)	NA	NA	NA	0.424508	0.674261	0.368252	0	0	0	6.54022	-1.59247	33.0126	5.59981e-05	7.39608e-05	0.489007	11	22	0.333333	1257
3330	12985460	MGG_15794	MGG_15794T0	NA	uncharacterized protein	NA	NA	NA	NA	NA	0.382057	0.379272	0.695587	0	0	0	6.5382	-1.59428	32.1598	6.37139e-05	8.36996e-05	0.485639	4	8	0.333333	207
3331	12986721	MGG_15916	MGG_15916T0	Putative uncharacterized protein [Source:UniProtKB/TrEMBL;Acc:G4NBU5]	uncharacterized protein	protein_coding	NA	NA	NA	NA	0.212254	0.716402	0.491002	0	0	0	6.49775	-1.6244	27.021	0.000146859	0.000186702	0.47322	11	22	0.333333	597
3332	12984788	MGG_17915	MGG_17915T0	NA	uncharacterized protein	NA	NA	NA	NA	NA	0.297156	0.505696	0.491002	0	0	0.043794	4.47627	-1.68809	24.7403	0.000105819	0.000136205	0.431285	6	12	0.333333	327
3333	2674656	MGG_00440	MGG_00440T0	Inactive carboxylesterase 4 [Source:UniProtKB/TrEMBL;Acc:G4NC41]	inactive carboxylesterase 4	protein_coding	GO:0016787(hydrolase activity)	NA	NA	NA	0.382057	0.168565	0.736504	0	0	0	6.36456	-1.72275	22.8916	0.00031273	0.000386948	0.429042	22	44	0.333333	1821
3334	5051619	MGG_14344	MGG_14344T0	Putative uncharacterized protein [Source:UniProtKB/TrEMBL;Acc:G5EH10]	uncharacterized protein	protein_coding	GO:0043581(obsolete mycelium development); GO:0016787(hydrolase activity); GO:0003674(molecular_function); GO:0008150(biological_process); GO:0005575(cellular_component)	NA	K07766	ec:3.6.1.52	0.212254	0.294989	0.777421	0	0	0	6.36406	-1.72319	22.6851	0.000325513	0.000401961	0.428221	7	14	0.333333	468
3335	5049323	MGG_14006	MGG_14006T0	NA	uncharacterized protein	NA	NA	NA	NA	NA	0.297156	0.294989	0.613753	0	0	0	6.27004	-1.79086	26.9339	0.00014947	0.000189926	0.401966	5	10	0.333333	219
3336	2677852	MGG_04628	MGG_04628T0	Cytochrome P450 51 [Source:UniProtKB/TrEMBL;Acc:G4MRP8]	cytochrome P450 51	protein_coding	GO:0046872(metal ion binding); GO:0005783(endoplasmic reticulum); GO:0009055(electron transfer activity); GO:0020037(heme binding); GO:0005506(iron ion binding); GO:0006696(ergosterol biosynthetic process); GO:0055114(oxidation-reduction process); GO:0004497(monooxygenase activity); GO:0016705(oxidoreductase activity, acting on paired donors, with incorporation or reduction of molecular oxygen); GO:0008398(sterol 14-demethylase activity); GO:0005575(cellular_component); GO:0016491(oxidoreductase activity); GO:0016020(membrane); GO:0016021(integral component of membrane)	00100(Steroid biosynthesis)	K05917	ec:1.14.14.154	0.679213	0.0842826	0.368252	0	0	0	6.17029	-1.86108	18.2751	0.00081658	0.000975591	0.377249	24	48	0.333333	1545
3337	5049512	MGG_11719	MGG_11719T0	Putative uncharacterized protein [Source:UniProtKB/TrEMBL;Acc:G4MRK0]	uncharacterized protein	protein_coding	NA	NA	NA	NA	0.169803	0.337131	0.613753	0	0	0	6.16798	-1.86313	22.6587	0.000327903	0.000404817	0.373562	6	12	0.333333	438
3338	2680216	MGG_09226	MGG_09226T0	NA	fumarate reductase	NA	NA	NA	K18561	NA	0.254705	0.505696	0.327335	0	0	0	6.11617	-1.89886	26.5591	0.000159892	0.000202337	0.362579	23	46	0.333333	1608
3339	2680276	MGG_09271	MGG_09271T0	NA	uncharacterized protein	NA	NA	04145(Phagosome)	K10089	NA	0.466959	0.421413	0.163667	0	0	0	6.06171	-1.93609	23.3664	0.000286525	0.00035536	0.35068	15	30	0.333333	1194
3340	12986873	MGG_16523	MGG_16523T0	Putative uncharacterized protein [Source:UniProtKB/TrEMBL;Acc:G4MS95]	uncharacterized protein	protein_coding	NA	NA	NA	NA	0.382057	0.505696	0.122751	0	0	0	6.0038	-1.97547	20.6648	0.000489957	0.000596204	0.336835	4	8	0.333333	279
3341	12986130	MGG_15266	MGG_15266T0	NA	uncharacterized protein	NA	NA	NA	NA	NA	0.466959	0.126424	0.409169	0	0	0	6.00209	-1.97698	21.2949	0.000430744	0.000526955	0.334184	22	44	0.333333	969
3342	2676074	MGG_13179	MGG_13179T0	Putative uncharacterized protein [Source:UniProtKB/TrEMBL;Acc:G4MPY8]	uncharacterized protein	protein_coding	GO:0003674(molecular_function); GO:0008150(biological_process); GO:0005575(cellular_component)	NA	NA	NA	0.382057	0.168565	0.450086	0	0	0	6.00169	-1.97733	23.3664	0.00028677	0.000355602	0.333569	26	52	0.333333	1434
3343	12984431	MGG_16134	MGG_16134T0	Putative uncharacterized protein [Source:UniProtKB/TrEMBL;Acc:G4MK95]	uncharacterized protein	protein_coding	NA	NA	NA	NA	0.382057	0.210707	0.327335	0	0	0	5.87886	-2.05903	24.2108	0.000245052	0.000305726	0.3067	3	6	0.333333	366
3344	2684570	MGG_06415	MGG_06415T0	Putative uncharacterized protein [Source:UniProtKB/TrEMBL;Acc:G4N7H8]	uncharacterized protein	protein_coding	GO:0016020(membrane); GO:0016021(integral component of membrane)	NA	NA	NA	0.212254	0.294989	0.409169	0	0	0	5.87807	-2.05973	23.854	0.00026196	0.000326163	0.305471	9	18	0.333333	990
3345	2682363	MGG_02810	MGG_02810T0	CAMK/CAMKL/GIN4 protein kinase [Source:UniProtKB/TrEMBL;Acc:G4NIX0]	CAMK/CAMKL/GIN4 protein kinase	protein_coding	GO:0005524(ATP binding); GO:0004672(protein kinase activity); GO:0000166(nucleotide binding); GO:0004674(protein serine/threonine kinase activity); GO:0006468(protein phosphorylation); GO:0016772(transferase activity, transferring phosphorus-containing groups); GO:0016301(kinase activity); GO:0016310(phosphorylation); GO:0016740(transferase activity)	04011(MAPK signaling pathway - yeast); 04111(Cell cycle - yeast)	K02515	NA	0.297156	0.294989	0.286418	0	0	0.043794	3.9233	-2.0586	17.6839	0.000561826	0.000680664	0.292854	64	128	0.333333	3663
3346	12986626	MGG_17308	MGG_17308T0	NA	uncharacterized protein; hypothetical protein, variant	NA	NA	NA	NA	NA	0.169803	0.168565	0.531919	0	0	0	5.81118	-2.10353	18.2199	0.00082986	0.00099112	0.290096	11	22	0.333333	690
3347	5049677	MGG_11887	MGG_11887T0	NA	uncharacterized protein	NA	NA	NA	NA	NA	0.55186	0.0842826	0.163667	0	0	0	5.67236	-2.191	14.4444	0.00204632	0.00237047	0.266604	11	22	0.333333	798
3348	2674184	MGG_00439	MGG_00439T0	Putative uncharacterized protein [Source:UniProtKB/TrEMBL;Acc:G4NC42]	uncharacterized protein	protein_coding	GO:0003674(molecular_function); GO:0005575(cellular_component)	NA	NA	NA	0.339606	0.337131	0.122751	0	0	0	5.6723	-2.19105	19.4388	0.000636448	0.000767973	0.266496	6	12	0.333333	672
3349	12986549	MGG_17245	MGG_17245T0	Putative uncharacterized protein [Source:UniProtKB/TrEMBL;Acc:G4N9C0]	uncharacterized protein	protein_coding	NA	NA	NA	NA	0.297156	0.252848	0.245501	0	0	0	5.67142	-2.19183	22.7944	0.000321419	0.000397278	0.265168	3	6	0.333333	213
3350	2675298	MGG_05277	MGG_05277T0	Alpha-tubulin suppressor protein Aats1 [Source:UniProtKB/TrEMBL;Acc:G4N5N9]	alpha-tubulin suppressor protein Aats1	protein_coding	GO:0003674(molecular_function)	NA	K15462	NA	0.254705	0.0842826	0.409169	0	0	0	5.59376	-2.24012	16.6715	0.00118539	0.00140031	0.249385	17	34	0.333333	1146
3351	12985607	MGG_17187	MGG_17187T0	NA	uncharacterized protein	NA	NA	NA	NA	NA	0.297156	0.379272	0	0	0	0	5.43024	-2.3371	11.0323	0.00522592	0.0058582	0.225476	10	20	0.333333	447
3352	5049137	MGG_13277	MGG_13277T0	NA	uncharacterized protein	NA	NA	NA	NA	NA	0.297156	0.0421413	0.286418	0	0	0	5.33735	-2.39123	13.8837	0.00236596	0.00272639	0.208572	8	16	0.333333	798
3353	12986997	MGG_16608	MGG_16608T0	NA	uncharacterized protein	NA	NA	NA	NA	NA	0.169803	0.126424	0.286418	0	0	0	5.24008	-2.44583	16.3091	0.0012899	0.00151865	0.194215	2	4	0.333333	162
3354	2683043	MGG_07029	MGG_07029T0	Putative uncharacterized protein [Source:UniProtKB/TrEMBL;Acc:G4MZP0]	uncharacterized protein	protein_coding	GO:0003674(molecular_function); GO:0008150(biological_process); GO:0005575(cellular_component)	NA	NA	NA	0.0424508	0.379272	0.122751	0	0	0	5.13694	-2.50156	11.3553	0.00474247	0.00534073	0.181491	11	22	0.333333	534
3355	12984363	MGG_16102	MGG_16102T0	NA	uncharacterized protein	NA	NA	NA	NA	NA	0.0424508	0.126424	0.368252	0	0	0	5.13525	-2.50305	11.5133	0.00452968	0.00510986	0.179042	4	8	0.333333	249
3356	12985113	MGG_16864	MGG_16864T0	NA	uncharacterized protein	NA	NA	NA	NA	NA	0.127352	0.252848	0.122751	0	0	0	5.02494	-2.56029	14.4809	0.00201646	0.00233768	0.16765	1	2	0.333333	147
3357	2685115	MGG_06942	MGG_06942T0	Putative uncharacterized protein [Source:UniProtKB/TrEMBL;Acc:G4MNF6]	uncharacterized protein	protein_coding	GO:0003674(molecular_function); GO:0008150(biological_process); GO:0005575(cellular_component); GO:0008033(tRNA processing); GO:0006379(mRNA cleavage); GO:0000172(ribonuclease MRP complex); GO:0005655(nucleolar ribonuclease P complex)	03008(Ribosome biogenesis in eukaryotes)	K14528	ec:3.1.26.5	0.212254	0.0421413	0.245501	0	0	0	5.02423	-2.56092	12.4861	0.00343069	0.00390698	0.166632	7	14	0.333333	459
3358	2675273	MGG_11006	MGG_11006T0	Putative uncharacterized protein [Source:UniProtKB/TrEMBL;Acc:G4NBM9]	uncharacterized protein	protein_coding	GO:0003674(molecular_function); GO:0008150(biological_process); GO:0005575(cellular_component); GO:0016020(membrane); GO:0016021(integral component of membrane)	NA	NA	NA	0.0849016	0.252848	0.122751	0	0	0	4.90329	-2.62171	12.8357	0.00310401	0.00354378	0.1535	8	16	0.333333	1089
3359	12986699	MGG_15900	MGG_15900T0	NA	uncharacterized protein	NA	NA	NA	NA	NA	0.169803	0.126424	0.0818337	0	0	0	4.62474	-2.75249	11.8764	0.00400821	0.00453717	0.12602	1	2	0.333333	156
3360	12984271	MGG_16771	MGG_16771T0	NA	uncharacterized protein	NA	NA	NA	NA	NA	0.0849016	0.210707	0.0818337	0	0	0	4.6246	-2.75262	11.0534	0.00509644	0.00571549	0.125814	3	6	0.333333	231
3361	12986650	MGG_17331	MGG_17331T0	NA	uncharacterized protein	NA	NA	NA	NA	NA	0.127352	0.126424	0.122751	0	0	0	4.62438	-2.75281	12.4834	0.00337579	0.0038478	0.125509	2	4	0.333333	171
3362	12986847	MGG_15350	MGG_15350T0	NA	uncharacterized protein	NA	NA	NA	NA	NA	0.0849016	0.0842826	0.204584	0	0	0	4.62373	-2.75338	11.1729	0.00491888	0.00552756	0.12459	2	4	0.333333	213
3363	2683528	MGG_07608	MGG_07608T0	Putative uncharacterized protein [Source:UniProtKB/TrEMBL;Acc:G4N2L3]	uncharacterized protein	protein_coding	NA	NA	NA	NA	0.254705	0.0842826	0	0	0	0	4.46276	-2.8222	6.9319	0.0197557	0.0211451	0.112996	6	12	0.333333	372
3364	12984011	MGG_17348	MGG_17348T0	NA	uncharacterized protein	NA	NA	NA	NA	NA	0.212254	0.126424	0	0	0	0	4.46269	-2.82226	7.44929	0.0163642	0.0176499	0.112893	21	42	0.333333	1323
3365	12984617	MGG_15665	MGG_15665T0	Putative uncharacterized protein [Source:UniProtKB/TrEMBL;Acc:G4MY71]	uncharacterized protein	protein_coding	NA	NA	NA	NA	0.0849016	0.210707	0.0409169	0	0	0	4.46218	-2.82271	9.20139	0.00899151	0.00989894	0.112175	2	4	0.333333	204
3366	12986078	MGG_14898	MGG_14898T0	NA	uncharacterized protein	NA	NA	NA	NA	NA	0.0849016	0.0421413	0.204584	0	0	0	4.46102	-2.82373	9.32684	0.00863161	0.00952166	0.110542	4	8	0.333333	300
3367	5049055	MGG_13180	MGG_13180T0	NA	uncharacterized protein	NA	NA	NA	NA	NA	0	0.126424	0.204584	0	0	0	4.46087	-2.82386	7.55469	0.015758	0.017017	0.110336	1	2	0.333333	195
3368	2682142	MGG_10516	MGG_10516T0	Putative uncharacterized protein [Source:UniProtKB/TrEMBL;Acc:G4MS47]	uncharacterized protein	protein_coding	GO:0000287(magnesium ion binding); GO:0016829(lyase activity); GO:0010333(terpene synthase activity); GO:0003674(molecular_function); GO:0008150(biological_process); GO:0005575(cellular_component)	NA	NA	NA	0.169803	0.0842826	0.0409169	0	0	0	4.27893	-2.89654	8.78387	0.0102097	0.0111862	0.0983342	25	50	0.333333	1407
3369	2679228	MGG_01401	MGG_01401T0	Putative uncharacterized protein [Source:UniProtKB/TrEMBL;Acc:G4MZI0]	uncharacterized protein	protein_coding	GO:0019028(viral capsid)	NA	NA	NA	0.0849016	0.168565	0.0409169	0	0	0	4.27879	-2.89666	8.80308	0.0101442	0.0111202	0.0981279	10	20	0.333333	756
3370	5050814	MGG_11650	MGG_11650T0	Putative uncharacterized protein [Source:UniProtKB/TrEMBL;Acc:G4NDY4]	uncharacterized protein	protein_coding	GO:0003674(molecular_function); GO:0008150(biological_process); GO:0005575(cellular_component)	NA	NA	NA	0.0849016	0.126424	0.0818337	0	0	0	4.27849	-2.89692	10.0029	0.00687209	0.00763356	0.0977198	5	10	0.333333	471
3371	12984638	MGG_15685	MGG_15685T0	NA	uncharacterized protein	NA	NA	NA	NA	NA	0.0849016	0.126424	0.0818337	0	0	0	4.27849	-2.89692	10.0029	0.00687209	0.00763356	0.0977198	1	2	0.333333	363
3372	5050389	MGG_12501	MGG_12501T0	hypothetical protein [Source:BROAD_Magnaporthe_DB;Acc:MGG_12501]	uncharacterized protein	protein_coding	NA	NA	NA	NA	0.0849016	0	0.204584	0	0	0	4.27761	-2.89769	6.6284	0.0219613	0.0234915	0.0964953	17	34	0.333333	1371
3373	2676088	MGG_05705	MGG_05705T0	Putative uncharacterized protein [Source:UniProtKB/TrEMBL;Acc:G4MP43]	uncharacterized protein	protein_coding	GO:0003674(molecular_function); GO:0008150(biological_process); GO:0005575(cellular_component)	NA	NA	NA	0.169803	0.0842826	0	0	0	0	4.0691	-2.97423	6.05217	0.027161	0.028709	0.0846953	5	10	0.333333	498
3374	2681249	MGG_13713	MGG_13713T0	NA	uncharacterized protein	NA	NA	NA	NA	NA	0.127352	0.0842826	0.0409169	0	0	0	4.06873	-2.97455	8.27187	0.0119753	0.0130392	0.084184	12	24	0.333333	846
3375	2680750	MGG_09751	MGG_09751T0	Putative uncharacterized protein [Source:UniProtKB/TrEMBL;Acc:G4NA36]	uncharacterized protein	protein_coding	GO:0003674(molecular_function); GO:0008150(biological_process); GO:0005575(cellular_component)	NA	NA	NA	0.127352	0.0421413	0.0818337	0	0	0	4.06843	-2.97481	8.30227	0.0118498	0.0129225	0.0837758	18	36	0.333333	1131
3376	2676249	MGG_10725	MGG_10725T0	Putative uncharacterized protein [Source:UniProtKB/TrEMBL;Acc:G4MXG8]	uncharacterized protein	protein_coding	GO:0003674(molecular_function); GO:0008150(biological_process); GO:0005575(cellular_component)	NA	NA	NA	0.127352	0	0.122751	0	0	0	4.06814	-2.97507	6.34499	0.0242251	0.0257376	0.0833677	12	24	0.333333	564
3377	5049789	MGG_12008	MGG_12008T0	NA	uncharacterized protein	NA	NA	NA	NA	NA	0.169803	0.0421413	0	0	0	0	3.82309	-3.05664	4.87707	0.0435356	0.0453332	0.0706482	3	6	0.333333	201
3378	12985618	MGG_15854	MGG_15854T0	NA	uncharacterized protein	NA	NA	NA	NA	NA	0.0424508	0.168565	0	0	0	0	3.82287	-3.05683	4.89373	0.0432244	0.045027	0.0703387	3	6	0.333333	180
3379	12984962	MGG_15112	MGG_15112T0	NA	uncharacterized protein	NA	NA	NA	NA	NA	0.0849016	0.0842826	0.0409169	0	0	0	3.82265	-3.05703	7.5461	0.0151897	0.0164218	0.0700337	5	10	0.333333	393
3380	12987172	MGG_15556	MGG_15556T0	NA	uncharacterized protein	NA	NA	NA	NA	NA	0.0424508	0.0842826	0.0818337	0	0	0	3.82228	-3.05735	7.59427	0.014926	0.0161766	0.0695224	1	2	0.333333	186
3381	12984904	MGG_18004	MGG_18004T0	Putative uncharacterized protein [Source:UniProtKB/TrEMBL;Acc:G4NJH6]	uncharacterized protein	protein_coding	NA	NA	NA	NA	0	0.126424	0.0818337	0	0	0	3.8222	-3.05742	5.49955	0.0334985	0.0351497	0.0694192	15	30	0.333333	633
3382	2683616	MGG_13463	MGG_13463T0	NA	uncharacterized protein	NA	NA	NA	NA	NA	0.0849016	0	0.122751	0	0	0	3.82205	-3.05755	5.52459	0.0331548	0.0348377	0.0692174	5	10	0.333333	468
3383	2679406	MGG_01839	MGG_01839T0	Putative uncharacterized protein [Source:UniProtKB/TrEMBL;Acc:G4MW92]	uncharacterized protein	protein_coding	GO:0003674(molecular_function); GO:0008150(biological_process); GO:0005575(cellular_component)	NA	NA	NA	0.0424508	0.0421413	0.122751	0	0	0	3.82198	-3.05762	6.93488	0.0190426	0.0204464	0.0691142	11	22	0.333333	696
3384	12984391	MGG_17059	MGG_17059T0	Putative uncharacterized protein [Source:UniProtKB/TrEMBL;Acc:G4N742]	uncharacterized protein	protein_coding	GO:0003674(molecular_function); GO:0005575(cellular_component)	NA	NA	NA	0.0424508	0.0421413	0.0409169	0	0	0	3.15189	-3.23757	5.45396	0.0327056	0.0344345	0.0418363	4	8	0.333333	189
3385	2676422	MGG_03223	MGG_03223T0	Putative uncharacterized protein [Source:UniProtKB/TrEMBL;Acc:G4N9Y5]	uncharacterized protein	protein_coding	GO:0005575(cellular_component)	NA	NA	NA	3.82057	4.63555	4.37811	0	0	0	9.65811	1.15972	247.815	3.80415e-10	1.16258e-09	4.27807	147	295	0.332579	6411
3386	5051572	MGG_13171	MGG_13171T0	E3 ubiquitin-protein ligase ubr1 [Source:UniProtKB/TrEMBL;Acc:G4MPW7]	E3 ubiquitin-protein ligase ubr1	protein_coding	GO:0008270(zinc ion binding); GO:0030163(protein catabolic process); GO:0004842(ubiquitin-protein transferase activity); GO:0016567(protein ubiquitination); GO:0016874(ligase activity); GO:0005575(cellular_component); GO:0016740(transferase activity); GO:0046872(metal ion binding); GO:0061630(ubiquitin protein ligase activity); GO:0071596(ubiquitin-dependent protein catabolic process via the N-end rule pathway)	NA	K10625	ec:2.3.2.27	6.36762	8.80754	8.26521	0	0	0	10.5264	2.00152	330.948	5.73836e-11	2.42835e-10	7.81345	115	231	0.33237	6618
3387	5051344	MGG_11387	MGG_11387T0	NA	DNA repair protein RAD50	NA	NA	03440(Homologous recombination); 03450(Non-homologous end-joining)	K10866	NA	1.95274	1.68565	1.75943	0	0	0	8.41049	-0.0131147	114.268	5.15457e-08	9.57018e-08	1.79927	115	232	0.331412	3948
3388	12987104	MGG_15535	MGG_15535T0	NA	uncharacterized protein	NA	NA	NA	NA	NA	0.424508	0.294989	0.695587	0	0	0	6.49682	-1.62523	30.054	8.8632e-05	0.000114912	0.471695	57	115	0.331395	3828
3389	2682692	MGG_12617	MGG_12617T0	Putative uncharacterized protein [Source:UniProtKB/TrEMBL;Acc:G4NJC8]	uncharacterized protein	protein_coding	GO:0003674(molecular_function); GO:0008150(biological_process); GO:0005575(cellular_component)	NA	NA	NA	3.01401	2.57062	2.08676	0	0	0.043794	7.02559	0.461905	134.26	1.17912e-09	3.0692e-09	2.55713	56	113	0.331361	3735
3390	2678939	MGG_08757	MGG_08757T0	DNA binding regulatory protein AmdX [Source:UniProtKB/TrEMBL;Acc:G4NFQ2]	DNA binding regulatory protein AmdX	protein_coding	GO:0003676(nucleic acid binding); GO:0008270(zinc ion binding); GO:0003677(DNA binding); GO:0005634(nucleus); GO:0006351(transcription, DNA-templated); GO:0005622(intracellular)	NA	NA	NA	13.6267	13.7802	12.0296	0	0.0410909	0	9.38704	2.73913	435.468	7.70778e-14	1.18194e-12	13.1455	53	107	0.33125	3606
3391	2678878	MGG_08642	MGG_08642T0	NA	uncharacterized protein	NA	NA	NA	NA	NA	2.08009	2.90775	3.02785	0	0	0	8.98098	0.51603	150.202	9.39383e-09	1.99124e-08	2.6719	53	107	0.33125	2598
3392	2684625	MGG_06470	MGG_06470T0	NA	DNA repair helicase RAD25	NA	NA	03022(Basal transcription factors); 03420(Nucleotide excision repair)	K10843	ec:3.6.4.12	3.73567	4.00343	4.99186	0	0	0	9.64716	1.14922	231.767	5.87249e-10	1.68041e-09	4.24365	52	105	0.33121	2505
3393	2675462	MGG_05040	MGG_05040T0	Putative uncharacterized protein [Source:UniProtKB/TrEMBL;Acc:G4N3W8]	uncharacterized protein	protein_coding	GO:0005622(intracellular)	NA	K03507	NA	0.849016	0.63212	0.941088	0	0	0	7.26148	-1.02064	48.771	7.33941e-06	1.06193e-05	0.807408	51	103	0.331169	2754
3394	2683429	MGG_07509	MGG_07509T0	Putative uncharacterized protein [Source:UniProtKB/TrEMBL;Acc:G4N1P3]	uncharacterized protein	protein_coding	GO:0005783(endoplasmic reticulum); GO:0015031(protein transport); GO:0006890(retrograde vesicle-mediated transport, Golgi to endoplasmic reticulum)	NA	K20475	NA	9.67878	7.0376	7.11954	0	0	0	10.5498	2.02436	324.927	6.47459e-11	2.67306e-10	7.94531	47	95	0.330986	2844
3395	2675220	MGG_00151	MGG_00151T0	WD repeat-containing protein [Source:UniProtKB/TrEMBL;Acc:G4NE63]	WD repeat-containing protein	protein_coding	GO:0003674(molecular_function); GO:0005575(cellular_component); GO:0005515(protein binding)	NA	K24737	NA	4.03283	2.99203	4.70544	0	0	0	9.52922	1.03616	195.754	1.74382e-09	4.3486e-09	3.9101	46	93	0.330935	3783
3396	2677971	MGG_04575	MGG_04575T0	Putative uncharacterized protein [Source:UniProtKB/TrEMBL;Acc:G4MSU3]	uncharacterized protein	protein_coding	GO:0003674(molecular_function); GO:0008150(biological_process); GO:0005575(cellular_component)	NA	NA	NA	8.40526	7.88043	9.00171	0	0	0	10.6356	2.10835	390.523	1.92584e-11	1.02803e-10	8.42913	84	170	0.330709	3573
3397	2682267	MGG_11709	MGG_11709T0	Putative uncharacterized protein [Source:UniProtKB/TrEMBL;Acc:G4MS05]	uncharacterized protein	protein_coding	GO:0003676(nucleic acid binding)	NA	NA	NA	6.36762	6.44762	8.26521	0	0	0	10.3737	1.85252	322.117	6.85485e-11	2.79944e-10	7.02682	41	83	0.330645	2505
3398	2674236	MGG_00308	MGG_00308T0	Putative uncharacterized protein [Source:UniProtKB/TrEMBL;Acc:G4ND08]	uncharacterized protein	protein_coding	GO:0003743(translation initiation factor activity); GO:0006413(translational initiation); GO:0031515(tRNA (m1A) methyltransferase complex); GO:0030488(tRNA methylation); GO:0005634(nucleus)	NA	K03256	NA	1.69803	2.69704	2.25043	0	0	0	8.7105	0.26335	122.551	3.34684e-08	6.43072e-08	2.21517	38	77	0.330435	1917
3399	2680823	MGG_09866	MGG_09866T0	NA	flagellar associated protein	NA	NA	00230(Purine metabolism); 00240(Pyrimidine metabolism); 00760(Nicotinate and nicotinamide metabolism)	K01081	ec:3.1.3.5	6.02801	5.6048	6.95587	0	0	0	10.1922	1.67585	314.995	7.9391e-11	3.15048e-10	6.19623	36	73	0.330275	1998
3400	2680935	MGG_09891	MGG_09891T0	NA	double-strand-break repair protein rad21	NA	NA	04111(Cell cycle - yeast)	K06670	NA	11.1221	9.94535	11.2112	0	0	0	10.9875	2.45353	439.988	8.73815e-12	5.43409e-11	10.7596	35	71	0.330189	1875
3401	2684667	MGG_06512	MGG_06512T0	NA	glucan 1,3-beta-glucosidase 2	NA	NA	00500(Starch and sucrose metabolism)	K01210	ec:3.2.1.58	1.40088	1.30638	1.43209	0	0	0	8.0294	-0.357423	88.0635	2.50085e-07	4.20446e-07	1.37978	35	71	0.330189	2157
3402	2679615	MGG_01673	MGG_01673T0	Putative uncharacterized protein [Source:UniProtKB/TrEMBL;Acc:G4MUS3]	uncharacterized protein	protein_coding	NA	NA	NA	NA	6.79213	9.31323	6.58762	0	0	0	10.4791	1.95529	310.453	8.7329e-11	3.4013e-10	7.56433	33	67	0.33	2022
3403	2684423	MGG_06268	MGG_06268T0	Putative uncharacterized protein [Source:UniProtKB/TrEMBL;Acc:G4N8F7]	uncharacterized protein	protein_coding	GO:0003674(molecular_function); GO:0008150(biological_process); GO:0005575(cellular_component)	NA	NA	NA	5.3488	5.14124	6.17845	0	0	0	10.0351	1.52337	298.173	1.13792e-10	4.20993e-10	5.55616	32	65	0.329897	1875
3404	2678363	MGG_08159	MGG_08159T0	ATP NAD kinase [Source:UniProtKB/TrEMBL;Acc:G4MYU2]	ATP NAD kinase	protein_coding	GO:0008152(metabolic process); GO:0006741(NADP biosynthetic process); GO:0016301(kinase activity); GO:0016310(phosphorylation); GO:0019674(NAD metabolic process); GO:0003951(NAD+ kinase activity); GO:0016740(transferase activity)	00760(Nicotinate and nicotinamide metabolism); 01240(Biosynthesis of cofactors)	K00858	ec:2.7.1.23	4.62714	5.39409	4.21444	0	0	0	9.8068	1.30276	259.841	2.79517e-10	8.93978e-10	4.74522	32	65	0.329897	1869
3405	2674680	MGG_00500	MGG_00500T0	Meiotically up-regulated 71 protein [Source:UniProtKB/TrEMBL;Acc:G4NBR9]	meiotically up-regulated 71 protein	protein_coding	GO:0017178(diphthine-ammonia ligase activity)	NA	K06927	ec:6.3.1.14	1.27352	1.39066	1.10476	0	0	0	7.89336	-0.478139	78.1502	5.07497e-07	8.22697e-07	1.25631	32	65	0.329897	2490
3406	2682825	MGG_02626	MGG_02626T0	Septin [Source:UniProtKB/TrEMBL;Acc:G4NJK4]	septin	protein_coding	GO:0000166(nucleotide binding); GO:0007049(cell cycle); GO:0005525(GTP binding); GO:0005575(cellular_component)	NA	NA	NA	6.41007	7.58544	8.01971	0	0.0410909	0	8.54701	1.91592	314.398	1.19009e-12	1.08261e-11	7.33841	31	63	0.329787	1629
3407	2674587	MGG_00529	MGG_00529T0	Peroxisomal biogenesis factor 6 [Source:UniProtKB/TrEMBL;Acc:G4NBI6]	peroxisomal biogenesis factor 6	protein_coding	GO:0005524(ATP binding); GO:0000166(nucleotide binding); GO:0017111(nucleoside-triphosphatase activity); GO:0008150(biological_process); GO:0005575(cellular_component)	04146(Peroxisome)	K13339	NA	5.5186	5.39409	5.64653	0	0	0	10.0252	1.51383	310.856	8.65993e-11	3.3757e-10	5.51974	62	126	0.329787	4125
3408	12984233	MGG_16738	MGG_16738T0	NA	uncharacterized protein	NA	NA	NA	K15219	NA	3.01401	2.06492	2.08676	0	0	0	8.81728	0.362743	132.261	2.08439e-08	4.13124e-08	2.38856	31	63	0.329787	1647
3409	2678439	MGG_08072	MGG_08072T0	NA	cholesterol oxidase	NA	NA	NA	NA	NA	8.95712	10.7882	8.34704	0.044347	0	0	8.89706	2.25873	345.554	5.38881e-13	5.67255e-12	9.36411	61	124	0.32973	4437
3410	2675225	MGG_00806	MGG_00806T0	Putative uncharacterized protein [Source:UniProtKB/TrEMBL;Acc:G4NEB1]	uncharacterized protein	protein_coding	GO:0000166(nucleotide binding); GO:0008152(metabolic process); GO:0016740(transferase activity); GO:0003824(catalytic activity); GO:0009058(biosynthetic process); GO:0048037(obsolete cofactor binding); GO:0031177(phosphopantetheine binding); GO:0005575(cellular_component); GO:0016491(oxidoreductase activity); GO:0055114(oxidation-reduction process); GO:0016746(transferase activity, transferring acyl groups); GO:0008168(methyltransferase activity); GO:0032259(methylation)	NA	NA	NA	1.74048	2.40206	2.33226	0	0	0	8.67342	0.22895	127.555	2.6115e-08	5.08848e-08	2.15827	120	244	0.32967	8274
3411	2684552	MGG_06397	MGG_06397T0	DNA polymerase alpha catalytic subunit [Source:UniProtKB/TrEMBL;Acc:G4N7J8]	DNA polymerase alpha catalytic subunit	protein_coding	GO:0003676(nucleic acid binding); GO:0003677(DNA binding); GO:0000166(nucleotide binding); GO:0006270(DNA replication initiation); GO:0016740(transferase activity); GO:0006260(DNA replication); GO:0006139(nucleobase-containing compound metabolic process); GO:0003887(DNA-directed DNA polymerase activity); GO:0016779(nucleotidyltransferase activity); GO:0001882(nucleoside binding); GO:0046872(metal ion binding); GO:0005634(nucleus); GO:0005739(mitochondrion); GO:0051536(iron-sulfur cluster binding); GO:0051539(4 iron, 4 sulfur cluster binding); GO:0071897(DNA biosynthetic process)	03030(DNA replication)	K02320	ec:2.7.7.7	5.64596	6.65833	6.75128	0	0	0	10.2278	1.71047	324.07	6.58806e-11	2.70773e-10	6.35186	88	179	0.329588	4446
3412	2674633	MGG_00896	MGG_00896T0	Exosome complex exonuclease Rrp [Source:UniProtKB/TrEMBL;Acc:G4NDP6]	exosome complex exonuclease Rrp	protein_coding	GO:0003676(nucleic acid binding); GO:0006396(RNA processing); GO:0000166(nucleotide binding); GO:0004527(exonuclease activity); GO:0003824(catalytic activity); GO:0000176(nuclear exosome (RNase complex)); GO:0006139(nucleobase-containing compound metabolic process); GO:0008408(3'-5' exonuclease activity); GO:0005622(intracellular); GO:0044237(cellular metabolic process); GO:0090305(nucleic acid phosphodiester bond hydrolysis); GO:0005730(nucleolus)	03018(RNA degradation)	K12591	NA	5.81576	4.97268	5.48286	0	0	0	9.99982	1.48924	298.349	1.13353e-10	4.19578e-10	5.42377	58	118	0.329545	2484
3413	12984620	MGG_15668	MGG_15668T0	NA	uncharacterized protein	NA	NA	00510(N-Glycan biosynthesis); 00513(Various types of N-glycan biosynthesis); 04141(Protein processing in endoplasmic reticulum)	K01230	ec:3.2.1.113	3.14136	3.28702	2.82326	0	0	0	9.18589	0.709277	192.002	1.97423e-09	4.85221e-09	3.08388	29	59	0.329545	1773
3414	2676497	MGG_03488	MGG_03488T0	CDC7 protein kinase [Source:UniProtKB/TrEMBL;Acc:G4N814]	CDC7 protein kinase	protein_coding	GO:0005524(ATP binding); GO:0004672(protein kinase activity); GO:0004674(protein serine/threonine kinase activity); GO:0006468(protein phosphorylation); GO:0016772(transferase activity, transferring phosphorus-containing groups); GO:0016301(kinase activity); GO:0016310(phosphorylation); GO:0005575(cellular_component); GO:0000076(DNA replication checkpoint); GO:0000082(G1/S transition of mitotic cell cycle); GO:0006270(DNA replication initiation); GO:0010620(negative regulation of transcription by transcription factor catabolism); GO:0033314(mitotic DNA replication checkpoint); GO:0043392(negative regulation of DNA binding); GO:0072428(signal transduction involved in intra-S DNA damage checkpoint); GO:1902975(mitotic DNA replication initiation); GO:0005634(nucleus); GO:0031431(Dbf4-dependent protein kinase complex); GO:0048478(replication fork protection)	04111(Cell cycle - yeast); 04113(Meiosis - yeast)	K02214	ec:2.7.11.1	1.48578	1.39066	2.25043	0	0	0	8.33934	-0.078049	92.5007	1.86248e-07	3.19196e-07	1.70896	29	59	0.329545	1491
3415	12986241	MGG_17707	MGG_17707T0	Putative uncharacterized protein [Source:UniProtKB/TrEMBL;Acc:G4NGT8]	uncharacterized protein	protein_coding	GO:0003674(molecular_function); GO:0008150(biological_process); GO:0005575(cellular_component)	NA	NA	NA	4.75449	6.95332	5.76928	0	0	0	10.103	1.58924	271.214	2.11422e-10	7.06712e-10	5.8257	57	116	0.32948	3024
3416	2677379	MGG_04327	MGG_04327T0	Putative uncharacterized protein [Source:UniProtKB/TrEMBL;Acc:G4NGF6]	uncharacterized protein	protein_coding	GO:0046872(metal ion binding); GO:0008270(zinc ion binding); GO:0008150(biological_process); GO:0005575(cellular_component)	NA	NA	NA	2.8442	1.64351	2.78235	0	0	0	8.83996	0.383919	120.636	3.6889e-08	7.03399e-08	2.42335	57	116	0.32948	3720
3417	2681296	MGG_02226	MGG_02226T0	Putative uncharacterized protein [Source:UniProtKB/TrEMBL;Acc:G4MPN1]	uncharacterized protein	protein_coding	GO:0046872(metal ion binding); GO:0008270(zinc ion binding); GO:0003677(DNA binding); GO:0005634(nucleus); GO:0006355(regulation of transcription, DNA-templated); GO:0006351(transcription, DNA-templated); GO:0003700(DNA-binding transcription factor activity); GO:0000981(DNA-binding transcription factor activity, RNA polymerase II-specific); GO:0006357(regulation of transcription by RNA polymerase II); GO:0042025(host cell nucleus)	NA	NA	NA	1.78293	1.68565	1.80034	0	0	0	8.3762	-0.0444326	112.932	5.54116e-08	1.0223e-07	1.75631	28	57	0.329412	2547
3418	2677171	MGG_04252	MGG_04252T0	Putative uncharacterized protein [Source:UniProtKB/TrEMBL;Acc:G4NFG4]	uncharacterized protein	protein_coding	GO:0006508(proteolysis); GO:0004190(aspartic-type endopeptidase activity); GO:0003674(molecular_function); GO:0008150(biological_process); GO:0005575(cellular_component); GO:0016020(membrane); GO:0016021(integral component of membrane)	NA	NA	NA	0.594311	0.463555	0.736504	0	0	0	6.83289	-1.36761	39.8368	2.15395e-05	2.97062e-05	0.598123	27	55	0.329268	2109
3419	12984855	MGG_15011	MGG_15011T0	Putative uncharacterized protein [Source:UniProtKB/TrEMBL;Acc:G5EGW0]	uncharacterized protein	protein_coding	GO:0000079(regulation of cyclin-dependent protein serine/threonine kinase activity); GO:0019901(protein kinase binding)	04138(Autophagy - yeast)	K21197	NA	23.8998	21.4921	24.4683	0.044347	0.0410909	0	9.42077	3.55542	625.111	4.21087e-16	4.8661e-14	23.2867	26	53	0.329114	2175
3420	2681556	MGG_02459	MGG_02459T0	DNA polymerase delta small subunit [Source:UniProtKB/TrEMBL;Acc:G4MRX2]	DNA polymerase delta small subunit	protein_coding	GO:0003677(DNA binding); GO:0006260(DNA replication); GO:0003887(DNA-directed DNA polymerase activity); GO:0005634(nucleus)	03030(DNA replication); 03410(Base excision repair); 03420(Nucleotide excision repair); 03430(Mismatch repair); 03440(Homologous recombination)	K02328	NA	4.79694	5.22552	4.37811	0	0	0.043794	7.9338	1.323	240.557	1.08988e-11	6.51945e-11	4.80019	26	53	0.329114	1491
3421	2684480	MGG_06325	MGG_06325T0	Vacuolar membrane protein pep3 [Source:UniProtKB/TrEMBL;Acc:G4N839]	vacuolar membrane protein pep3	protein_coding	GO:0016192(vesicle-mediated transport); GO:0008270(zinc ion binding); GO:0006886(intracellular protein transport); GO:0005622(intracellular); GO:0008150(biological_process); GO:0005575(cellular_component); GO:0046872(metal ion binding); GO:0016020(membrane); GO:0005515(protein binding)	04138(Autophagy - yeast)	K20181	NA	6.15537	4.42484	5.23736	0	0	0.175176	6.39498	1.4648	154.544	4.73982e-10	1.40327e-09	5.27252	51	104	0.329032	2952
3422	2675403	MGG_04955	MGG_04955T0	VHS domain-containing protein [Source:UniProtKB/TrEMBL;Acc:G4N3G9]	VHS domain-containing protein	protein_coding	GO:0006886(intracellular protein transport); GO:0005622(intracellular); GO:0015031(protein transport)	NA	K20524	NA	2.80175	2.90775	2.82326	0	0	0	9.06986	0.59967	182.356	2.7452e-09	6.54764e-09	2.84426	25	51	0.328947	1227
3423	2677128	MGG_04204	MGG_04204T0	Guanine nucleotide-binding protein alpha-2 subunit [Source:UniProtKB/TrEMBL;Acc:G4NF72]	guanine nucleotide-binding protein alpha-2 subunit	protein_coding	GO:0000166(nucleotide binding); GO:0005525(GTP binding); GO:0007189(adenylate cyclase-activating G protein-coupled receptor signaling pathway); GO:0004871(obsolete signal transducer activity); GO:0003924(GTPase activity); GO:0007186(G protein-coupled receptor signaling pathway); GO:0007165(signal transduction); GO:0005834(heterotrimeric G-protein complex); GO:0001664(G protein-coupled receptor binding); GO:0019001(guanyl nucleotide binding); GO:0031683(G-protein beta/gamma-subunit complex binding); GO:0000750(pheromone-dependent signal transduction involved in conjugation with cellular fusion); GO:0031139(positive regulation of conjugation with cellular fusion); GO:0034307(regulation of ascospore formation); GO:0005886(plasma membrane); GO:0090726(cortical dynamic polarity patch)	NA	K04640	NA	7.00438	6.91118	7.2832	0	0	0	10.3813	1.85988	362.058	3.17509e-11	1.52602e-10	7.06625	24	49	0.328767	1068
3424	2682355	MGG_02802	MGG_02802T0	Putative uncharacterized protein [Source:UniProtKB/TrEMBL;Acc:G4NIY0]	uncharacterized protein	protein_coding	GO:0006897(endocytosis); GO:0007015(actin filament organization); GO:0030479(actin cortical patch); GO:2000601(positive regulation of Arp2/3 complex-mediated actin nucleation)	04144(Endocytosis)	K23612	NA	4.28753	3.66629	4.54177	0	0	0	9.61974	1.12289	240.273	4.64935e-10	1.3792e-09	4.1652	24	49	0.328767	1704
3425	2682128	MGG_10523	MGG_10523T0	Putative uncharacterized protein [Source:UniProtKB/TrEMBL;Acc:G4MS55]	uncharacterized protein	protein_coding	GO:0005515(protein binding)	NA	NA	NA	2.5895	2.4442	3.02785	0	0	0.043794	7.09921	0.530637	148.17	5.43425e-10	1.57602e-09	2.68718	24	49	0.328767	1662
3426	2677285	MGG_04026	MGG_04026T0	Putative uncharacterized protein [Source:UniProtKB/TrEMBL;Acc:G4NGU1]	uncharacterized protein	protein_coding	GO:0003743(translation initiation factor activity); GO:0006413(translational initiation); GO:0005575(cellular_component); GO:0006412(translation)	NA	K02520	NA	2.7593	2.02278	2.20951	0	0	0	8.78246	0.330281	138.446	1.56698e-08	3.17197e-08	2.33053	24	49	0.328767	879
3427	2679379	MGG_01800	MGG_01800T0	Flap structure-specific endonuclease [Source:UniProtKB/TrEMBL;Acc:G4MVT4]	flap structure-specific endonuclease	protein_coding	GO:0004519(endonuclease activity); GO:0003677(DNA binding); GO:0006281(DNA repair); GO:0003824(catalytic activity); GO:0004518(nuclease activity); GO:0005575(cellular_component); GO:0016787(hydrolase activity); GO:0090305(nucleic acid phosphodiester bond hydrolysis); GO:0006259(DNA metabolic process); GO:0008821(crossover junction endodeoxyribonuclease activity)	NA	K15339	NA	1.35843	0.505696	1.63667	0	0	0	7.79159	-0.567721	46.6334	9.34127e-06	1.33887e-05	1.16693	48	98	0.328767	2796
3428	2683126	MGG_07238	MGG_07238T0	DNA polymerase kappa [Source:UniProtKB/TrEMBL;Acc:G4MU50]	DNA polymerase kappa	protein_coding	GO:0006281(DNA repair); GO:0003887(DNA-directed DNA polymerase activity); GO:0003684(damaged DNA binding); GO:0046872(metal ion binding); GO:0005739(mitochondrion); GO:0003677(DNA binding); GO:0006974(cellular response to DNA damage stimulus); GO:0071897(DNA biosynthetic process)	NA	K03511	ec:2.7.7.7	0.806565	0.337131	1.18659	0	0	0	7.2097	-1.06367	33.8928	4.89541e-05	6.49837e-05	0.776762	46	94	0.328571	1902
3429	2676970	MGG_03693	MGG_03693T0	Putative uncharacterized protein [Source:UniProtKB/TrEMBL;Acc:G4N6Q2]	uncharacterized protein	protein_coding	NA	NA	K11563	NA	2.5895	3.66629	4.70544	0	0	0	9.43237	0.943616	165.069	5.17326e-09	1.15675e-08	3.65374	89	182	0.328413	4278
3430	2675293	MGG_04961	MGG_04961T0	Putative uncharacterized protein [Source:UniProtKB/TrEMBL;Acc:G4N3H5]	uncharacterized protein	protein_coding	GO:0015079(potassium ion transmembrane transporter activity); GO:0003674(molecular_function); GO:0008150(biological_process); GO:0005575(cellular_component); GO:0016020(membrane); GO:0016021(integral component of membrane); GO:0071805(potassium ion transmembrane transport); GO:0005887(integral component of plasma membrane)	NA	NA	NA	7.08928	8.00685	8.83804	0.044347	0	0	8.66671	2.03356	324.847	9.03682e-13	8.64706e-12	7.97806	22	45	0.328358	1848
3431	2679597	MGG_01752	MGG_01752T0	Putative uncharacterized protein [Source:UniProtKB/TrEMBL;Acc:G4MVC0]	uncharacterized protein	protein_coding	GO:0008150(biological_process); GO:0005575(cellular_component)	NA	NA	NA	4.83939	4.42484	5.19644	0	0	0	9.83014	1.32529	274.596	1.95002e-10	6.62351e-10	4.82022	22	45	0.328358	1059
3432	2682312	MGG_02712	MGG_02712T0	Putative uncharacterized protein [Source:UniProtKB/TrEMBL;Acc:G4NJ89]	uncharacterized protein	protein_coding	GO:0006396(RNA processing); GO:0003723(RNA binding); GO:0004000(adenosine deaminase activity); GO:0008251(tRNA-specific adenosine deaminase activity); GO:0002100(tRNA wobble adenosine to inosine editing)	NA	K15440	ec:3.5.4.34	4.49979	4.67769	5.15553	0	0	0	9.81743	1.31303	274.867	1.93752e-10	6.5917e-10	4.77767	22	45	0.328358	1509
3433	2679297	MGG_01583	MGG_01583T0	Pre-mRNA-splicing ATP-dependent RNA helicase PRP28 [Source:UniProtKB/Swiss-Prot;Acc:A4RK80]	pre-mRNA-splicing ATP-dependent RNA helicase PRP28	protein_coding	GO:0000166(nucleotide binding); GO:0005524(ATP binding); GO:0006397(mRNA processing); GO:0005634(nucleus); GO:0005737(cytoplasm); GO:0016787(hydrolase activity); GO:0003676(nucleic acid binding); GO:0004386(helicase activity); GO:0008380(RNA splicing); GO:0003724(RNA helicase activity)	03040(Spliceosome)	K12858	ec:3.6.4.13	2.5046	2.35991	2.57776	0	0	0	8.87323	0.415017	159.139	6.52337e-09	1.42708e-08	2.48076	44	90	0.328358	2022
3434	2684628	MGG_06473	MGG_06473T0	Putative uncharacterized protein [Source:UniProtKB/TrEMBL;Acc:G4N761]	uncharacterized protein	protein_coding	GO:0008270(zinc ion binding); GO:0005634(nucleus); GO:0006355(regulation of transcription, DNA-templated); GO:0003700(DNA-binding transcription factor activity); GO:0000981(DNA-binding transcription factor activity, RNA polymerase II-specific); GO:0006357(regulation of transcription by RNA polymerase II); GO:0042025(host cell nucleus)	NA	NA	NA	1.86784	1.34852	1.71851	0	0	0	8.28192	-0.130205	98.9314	1.24196e-07	2.1782e-07	1.64496	22	45	0.328358	1668
3435	2682490	MGG_02937	MGG_02937T0	Putative uncharacterized protein [Source:UniProtKB/TrEMBL;Acc:G4NLE5]	uncharacterized protein	protein_coding	GO:0005634(nucleus); GO:0032259(methylation); GO:0016740(transferase activity); GO:0008168(methyltransferase activity); GO:0018024(histone-lysine N-methyltransferase activity); GO:0005694(chromosome); GO:0034968(histone lysine methylation); GO:0005515(protein binding)	00310(Lysine degradation)	K06101	ec:2.1.1.354	3.86302	4.67769	5.23736	0	0	0	9.7609	1.25857	245.728	4.01887e-10	1.21583e-09	4.59269	65	133	0.328283	3045
3436	2674698	MGG_00597	MGG_00597T0	Hsk1-interacting molecule 1 [Source:UniProtKB/TrEMBL;Acc:G4NB96]	Hsk1-interacting molecule 1	protein_coding	GO:0003676(nucleic acid binding); GO:0008270(zinc ion binding); GO:0046872(metal ion binding)	04111(Cell cycle - yeast); 04113(Meiosis - yeast)	K02309	NA	8.44771	7.29045	10.0246	0	0	0	10.6627	2.13491	352.237	3.80641e-11	1.75716e-10	8.5876	43	88	0.328244	2004
3437	12985654	MGG_15988	MGG_15988T0	IRE protein kinase [Source:UniProtKB/TrEMBL;Acc:G4MME3]	IRE protein kinase	protein_coding	GO:0006397(mRNA processing); GO:0005524(ATP binding); GO:0004672(protein kinase activity); GO:0000166(nucleotide binding); GO:0004674(protein serine/threonine kinase activity); GO:0006468(protein phosphorylation); GO:0016772(transferase activity, transferring phosphorus-containing groups); GO:0004540(ribonuclease activity); GO:0016301(kinase activity); GO:0016310(phosphorylation); GO:0005575(cellular_component); GO:0016740(transferase activity); GO:0016020(membrane); GO:0090501(RNA phosphodiester bond hydrolysis); GO:0005515(protein binding)	04141(Protein processing in endoplasmic reticulum)	K08852	ec:2.7.11.1	16.8105	19.0479	19.2718	0.133041	0	0	8.57027	3.21871	349.407	2.52311e-13	3.06741e-12	18.3767	63	129	0.328125	3858
3438	2685107	MGG_06934	MGG_06934T0	Putative uncharacterized protein [Source:UniProtKB/TrEMBL;Acc:G4MNE7]	uncharacterized protein	protein_coding	NA	NA	NA	NA	8.193	6.70047	8.96079	0	0	0.043794	8.66197	2.02878	313.658	1.21127e-12	1.09924e-11	7.95142	21	43	0.328125	1212
3439	2677320	MGG_04165	MGG_04165T0	Putative uncharacterized protein [Source:UniProtKB/TrEMBL;Acc:G4NIP0]	uncharacterized protein	protein_coding	GO:0016020(membrane); GO:0003674(molecular_function); GO:0008150(biological_process); GO:0016021(integral component of membrane); GO:0006811(ion transport)	NA	K21989	NA	1.86784	2.06492	2.04584	0	0	0	8.55812	0.122389	127.712	2.59192e-08	5.05407e-08	1.99287	63	129	0.328125	3774
3440	2675044	MGG_00778	MGG_00778T0	Methionyl-tRNA transformylase [Source:UniProtKB/TrEMBL;Acc:G4NEK1]	methionyl-tRNA transformylase	protein_coding	GO:0009058(biosynthetic process); GO:0016742(hydroxymethyl-, formyl- and related transferase activity); GO:0005575(cellular_component); GO:0016740(transferase activity); GO:0006412(translation); GO:0004479(methionyl-tRNA formyltransferase activity); GO:0006413(translational initiation); GO:0071951(conversion of methionyl-tRNA to N-formyl-methionyl-tRNA)	00670(One carbon pool by folate); 00970(Aminoacyl-tRNA biosynthesis)	K00604	ec:2.1.2.9	2.20744	1.39066	2.20951	0	0	0	8.51683	0.0843754	105.124	8.58732e-08	1.54175e-07	1.93587	21	43	0.328125	1443
3441	2675217	MGG_00803	MGG_00803T0	CAMK/CAMKL/AMPK protein kinase [Source:UniProtKB/TrEMBL;Acc:G4NEB4]	CAMK/CAMKL/AMPK protein kinase	protein_coding	GO:0005524(ATP binding); GO:0004672(protein kinase activity); GO:0000166(nucleotide binding); GO:0004674(protein serine/threonine kinase activity); GO:0006468(protein phosphorylation); GO:0016772(transferase activity, transferring phosphorus-containing groups); GO:0016301(kinase activity); GO:0016310(phosphorylation); GO:0005575(cellular_component); GO:0004679(AMP-activated protein kinase activity); GO:0005086(ARF guanyl-nucleotide exchange factor activity); GO:0042802(identical protein binding); GO:0000132(establishment of mitotic spindle orientation); GO:0001302(replicative cell aging); GO:0001403(invasive growth in response to glucose limitation); GO:0006986(response to unfolded protein); GO:0006995(cellular response to nitrogen starvation); GO:0007155(cell adhesion); GO:0016239(positive regulation of macroautophagy); GO:0017148(negative regulation of translation); GO:0045722(positive regulation of gluconeogenesis); GO:0071940(fungal-type cell wall assembly); GO:0090606(single-species surface biofilm formation); GO:1900436(positive regulation of filamentous growth of a population of unicellular organisms in response to starvation); GO:2000222(positive regulation of pseudohyphal growth); GO:0000144(cellular bud neck septin ring); GO:0005634(nucleus); GO:0005641(nuclear envelope lumen); GO:0005737(cytoplasm); GO:0031588(nucleotide-activated protein kinase complex); GO:0005774(vacuolar membrane); GO:0034976(response to endoplasmic reticulum stress)	04113(Meiosis - yeast); 04138(Autophagy - yeast)	K12761	ec:2.7.11.1	7.47134	5.98407	7.07862	0	0	0	10.3353	1.81505	332.589	5.5547e-11	2.3669e-10	6.84468	41	84	0.328	2409
3442	2678330	MGG_08135	MGG_08135T0	Putative uncharacterized protein [Source:UniProtKB/TrEMBL;Acc:G4MYR2]	uncharacterized protein	protein_coding	GO:0016021(integral component of membrane); GO:0016020(membrane); GO:0000139(Golgi membrane); GO:0012507(ER to Golgi transport vesicle membrane); GO:0031410(cytoplasmic vesicle); GO:0005789(endoplasmic reticulum membrane); GO:0032933(SREBP signaling pathway); GO:0032934(sterol binding); GO:0005515(protein binding)	NA	NA	NA	1.95274	2.90775	2.45501	0	0	0	8.84862	0.392012	138.867	1.53742e-08	3.11814e-08	2.4385	41	84	0.328	3372
3443	2682971	MGG_07086	MGG_07086T0	NA	V-type proton ATPase subunit D	NA	NA	00190(Oxidative phosphorylation); 04145(Phagosome)	K02149	NA	10.2306	11.1253	10.9248	0	0	0.043794	9.09788	2.45551	396.199	1.70813e-13	2.22035e-12	10.7603	20	41	0.327869	771
3444	2684938	MGG_06765	MGG_06765T0	NA	sterol O-acyltransferase 2	NA	NA	00100(Steroid biosynthesis)	K00637	ec:2.3.1.26	5.73086	7.07974	4.95094	0	0	0	10.1256	1.61115	277.645	1.81432e-10	6.23102e-10	5.92051	20	41	0.327869	1782
3445	2675715	MGG_05309	MGG_05309T0	Putative uncharacterized protein [Source:UniProtKB/TrEMBL;Acc:G4N5S4]	uncharacterized protein	protein_coding	GO:0016021(integral component of membrane); GO:0055085(transmembrane transport); GO:0016020(membrane); GO:0022857(transmembrane transporter activity)	NA	NA	NA	2.97156	4.42484	3.6416	0	0	0	9.44085	0.951685	195.501	1.7584e-09	4.37769e-09	3.67933	20	41	0.327869	1845
3446	2684111	MGG_05864	MGG_05864T0	Exo-beta-D-glucosaminidase [Source:UniProtKB/TrEMBL;Acc:G4N3R3]	exo-beta-D-glucosaminidase	protein_coding	GO:0005975(carbohydrate metabolic process); GO:0005576(extracellular region); GO:0003824(catalytic activity); GO:0004553(hydrolase activity, hydrolyzing O-glycosyl compounds); GO:0043169(cation binding); GO:0000272(polysaccharide catabolic process); GO:0052761(exo-1,4-beta-D-glucosaminidase activity); GO:0005575(cellular_component); GO:0016020(membrane); GO:0016021(integral component of membrane); GO:0016787(hydrolase activity); GO:0008152(metabolic process); GO:0016798(hydrolase activity, acting on glycosyl bonds); GO:0006032(chitin catabolic process)	00520(Amino sugar and nucleotide sugar metabolism)	K15855	ec:3.2.1.165	4.07528	4.17199	2.45501	0	0	0	9.39445	0.907394	164.351	5.31838e-09	1.18668e-08	3.56743	40	82	0.327869	2868
3447	12986681	MGG_15886	MGG_15886T0	Putative uncharacterized protein [Source:UniProtKB/TrEMBL;Acc:G4MU52]	uncharacterized protein	protein_coding	GO:0008270(zinc ion binding); GO:0000166(nucleotide binding); GO:0016491(oxidoreductase activity); GO:0055114(oxidation-reduction process); GO:0008150(biological_process); GO:0005575(cellular_component)	NA	NA	NA	0.466959	2.10707	0.695587	0	0	0	7.68831	-0.657642	32.2412	6.26566e-05	8.23724e-05	1.08987	20	41	0.327869	1104
3448	5051058	MGG_12463	MGG_12463T0	Putative uncharacterized protein [Source:UniProtKB/TrEMBL;Acc:G4MWF4]	uncharacterized protein	protein_coding	GO:0046872(metal ion binding); GO:0008270(zinc ion binding); GO:0006351(transcription, DNA-templated)	NA	NA	NA	4.66959	3.66629	3.96894	0	0	0	9.5969	1.10097	233.853	5.54168e-10	1.60408e-09	4.10161	78	160	0.327731	3354
3449	2677343	MGG_03841	MGG_03841T0	E3 ubiquitin-protein ligase UPL3 [Source:UniProtKB/TrEMBL;Acc:G4NHH2]	E3 ubiquitin-protein ligase UPL3	protein_coding	GO:0043581(obsolete mycelium development); GO:0004842(ubiquitin-protein transferase activity); GO:0005622(intracellular); GO:0016874(ligase activity); GO:0006464(cellular protein modification process); GO:0016881(acid-amino acid ligase activity); GO:0016567(protein ubiquitination)	04120(Ubiquitin mediated proteolysis)	K10590	ec:2.3.2.26	7.6836	8.59683	9.82005	0	0	0	10.6815	2.15326	374.187	2.55433e-11	1.2877e-10	8.70016	96	197	0.327645	5769
3450	2679738	MGG_01524	MGG_01524T0	60S ribosomal protein L3 [Source:UniProtKB/TrEMBL;Acc:G4MTE0]	60S ribosomal protein L3	protein_coding	GO:0006396(RNA processing); GO:0004525(ribonuclease III activity); GO:0003723(RNA binding); GO:0005840(ribosome); GO:0005622(intracellular); GO:0003725(double-stranded RNA binding); GO:0090501(RNA phosphodiester bond hydrolysis); GO:0090502(RNA phosphodiester bond hydrolysis, endonucleolytic)	NA	NA	NA	8.78732	5.77336	6.71037	0	0	0	10.3857	1.86421	289.466	1.3814e-10	4.94949e-10	7.09035	19	39	0.327586	1239
3451	2677576	MGG_04333	MGG_04333T0	Putative uncharacterized protein [Source:UniProtKB/TrEMBL;Acc:G4NGF0]	uncharacterized protein	protein_coding	GO:0003674(molecular_function); GO:0008150(biological_process); GO:0005575(cellular_component)	NA	NA	NA	2.33479	3.28702	2.61868	0	0	0	9.01964	0.55237	158.376	6.72403e-09	1.4661e-08	2.74683	19	39	0.327586	1176
3452	2679623	MGG_01417	MGG_01417T0	Putative uncharacterized protein [Source:UniProtKB/TrEMBL;Acc:G4MZJ8]	uncharacterized protein	protein_coding	GO:0016021(integral component of membrane); GO:0006810(transport); GO:0055085(transmembrane transport); GO:0016020(membrane); GO:0005215(transporter activity); GO:0022857(transmembrane transporter activity)	NA	NA	NA	2.08009	1.76994	1.35026	0	0	0	8.35516	-0.0635912	99.2108	1.22084e-07	2.14366e-07	1.73343	19	39	0.327586	1743
3453	2682475	MGG_02922	MGG_02922T0	Putative uncharacterized protein [Source:UniProtKB/TrEMBL;Acc:G4NLK1]	uncharacterized protein	protein_coding	NA	NA	NA	NA	0.424508	0.96925	1.10476	0	0	0	7.30881	-0.981275	40.3718	2.00574e-05	2.77388e-05	0.832838	19	39	0.327586	1095
3454	2676717	MGG_03282	MGG_03282T0	Lipoate-protein ligase A [Source:UniProtKB/TrEMBL;Acc:G4N9G8]	lipoate-protein ligase A	protein_coding	GO:0003824(catalytic activity); GO:0016874(ligase activity); GO:0006464(cellular protein modification process); GO:0005575(cellular_component); GO:0009249(protein lipoylation)	00785(Lipoic acid metabolism); 01240(Biosynthesis of cofactors)	K03800	ec:6.3.1.20	0.424508	0.463555	0.859254	0	0	0	6.79824	-1.39491	34.8822	4.24588e-05	5.66836e-05	0.582439	19	39	0.327586	1287
3455	2674235	MGG_00454	MGG_00454T0	Putative uncharacterized protein [Source:UniProtKB/TrEMBL;Acc:G4NC26]	uncharacterized protein	protein_coding	GO:0003674(molecular_function); GO:0006914(autophagy); GO:1990316(Atg1/ULK1 kinase complex); GO:0000045(autophagosome assembly); GO:0000407(phagophore assembly site)	04136(Autophagy - other); 04138(Autophagy - yeast)	K08331	NA	4.20263	4.67769	5.03278	0	0.0410909	0	7.88564	1.27592	238.31	1.17926e-11	6.92796e-11	4.6377	37	76	0.327434	2865
3456	5050071	MGG_14823	MGG_14823T0	Putative uncharacterized protein [Source:UniProtKB/TrEMBL;Acc:G4NA14]	uncharacterized protein	protein_coding	GO:0005096(GTPase activator activity); GO:0043547(positive regulation of GTPase activity)	NA	NA	NA	1.86784	1.81208	1.30934	0	0.0410909	0	6.40674	-0.106797	90.3002	2.43431e-08	4.76974e-08	1.66308	37	76	0.327434	2172
3457	2683647	MGG_07720	MGG_07720T0	NA	uncharacterized protein	NA	NA	NA	NA	NA	0.679213	0.716402	0.491002	0	0	0	6.89956	-1.31477	41.6128	1.71484e-05	2.39041e-05	0.628873	37	76	0.327434	2169
3458	12985510	MGG_15810	MGG_15810T0	Putative uncharacterized protein [Source:UniProtKB/TrEMBL;Acc:G4MXS6]	uncharacterized protein	protein_coding	GO:0006508(proteolysis); GO:0005622(intracellular); GO:0004198(calcium-dependent cysteine-type endopeptidase activity)	NA	NA	NA	0.891467	2.10707	1.63667	0	0	0	8.19305	-0.210625	69.8669	9.74954e-07	1.52933e-06	1.54507	73	150	0.327354	3666
3459	2684337	MGG_06153	MGG_06153T0	Molybdopterin binding domain-containing protein [Source:UniProtKB/TrEMBL;Acc:G4MZY7]	molybdopterin binding domain-containing protein	protein_coding	GO:0006777(Mo-molybdopterin cofactor biosynthetic process)	NA	NA	NA	12.056	14.7495	12.6842	0	0	0	11.2781	2.73972	462.733	6.25123e-12	4.16351e-11	13.1632	18	37	0.327273	984
3460	5050197	MGG_12827	MGG_12827T0	Putative uncharacterized protein [Source:UniProtKB/TrEMBL;Acc:G4N702]	uncharacterized protein	protein_coding	GO:0005634(nucleus); GO:0006355(regulation of transcription, DNA-templated); GO:0006338(chromatin remodeling); GO:0043486(histone exchange)	NA	K11664	NA	3.14136	2.31777	3.23243	0	0	0	9.09697	0.625242	165.268	5.13422e-09	1.14973e-08	2.89719	54	111	0.327273	2586
3461	5048898	MGG_12963	MGG_12963T0	NA	uncharacterized protein	NA	NA	NA	NA	NA	0.254705	0.294989	0.0818337	0	0	0	5.33867	-2.39007	15.7601	0.00147394	0.00172644	0.210509	18	37	0.327273	1251
3462	2677610	MGG_04120	MGG_04120T0	Putative uncharacterized protein [Source:UniProtKB/TrEMBL;Acc:G4NIT7]	uncharacterized protein	protein_coding	GO:0016491(oxidoreductase activity); GO:0055114(oxidation-reduction process)	NA	NA	NA	6.62233	6.02621	10.1883	0	0	0.043794	8.59986	1.96823	250.501	7.80982e-12	4.98547e-11	7.61228	35	72	0.327103	2022
3463	2676805	MGG_03449	MGG_03449T0	Putative uncharacterized protein [Source:UniProtKB/TrEMBL;Acc:G4N8B2]	uncharacterized protein	protein_coding	GO:0003674(molecular_function); GO:0008150(biological_process); GO:0016020(membrane); GO:0016021(integral component of membrane)	NA	NA	NA	5.81576	5.98407	5.48286	0	0	0	10.0866	1.5733	317.301	7.56858e-11	3.03436e-10	5.7609	17	35	0.326923	1695
3464	2679589	MGG_01308	MGG_01308T0	GTPase binding protein Rid1 [Source:UniProtKB/TrEMBL;Acc:G4MYJ9]	GTPase binding protein Rid1	protein_coding	GO:0030036(actin cytoskeleton organization); GO:0003779(actin binding); GO:0017048(Rho GTPase binding)	NA	NA	NA	4.92429	5.56265	5.48286	0.044347	0	0	8.08327	1.46716	261.065	5.55415e-12	3.79269e-11	5.32327	51	105	0.326923	2619
3465	12984780	MGG_17909	MGG_17909T0	NA	autophagy-like protein 3	NA	NA	04136(Autophagy - other); 04138(Autophagy - yeast)	K08343	NA	6.11292	3.79272	5.64653	0	0	0	9.93487	1.42641	227.231	6.67348e-10	1.87743e-09	5.18405	17	35	0.326923	1050
3466	2682715	MGG_02733	MGG_02733T0	COX1 assembly protein [Source:UniProtKB/TrEMBL;Acc:G4NJ64]	COX1 assembly protein	protein_coding	GO:0016020(membrane); GO:0005739(mitochondrion); GO:0016021(integral component of membrane); GO:0005743(mitochondrial inner membrane)	NA	K14998	NA	3.86302	3.66629	2.78235	0	0	0	9.34149	0.856963	191.89	1.9816e-09	4.86766e-09	3.43722	17	35	0.326923	1125
3467	2674302	MGG_01077	MGG_01077T0	Putative uncharacterized protein [Source:UniProtKB/TrEMBL;Acc:G4NCI0]	uncharacterized protein	protein_coding	GO:0003674(molecular_function); GO:0008150(biological_process); GO:0005575(cellular_component); GO:0005515(protein binding)	NA	NA	NA	1.99519	2.35991	1.71851	0	0	0	8.57949	0.142104	121.463	3.53712e-08	6.764e-08	2.02454	17	35	0.326923	1272
3468	2677173	MGG_04254	MGG_04254T0	Putative uncharacterized protein [Source:UniProtKB/TrEMBL;Acc:G4NFG2]	uncharacterized protein	protein_coding	GO:0016772(transferase activity, transferring phosphorus-containing groups); GO:0008150(biological_process); GO:0005575(cellular_component)	NA	NA	NA	1.69803	2.4442	1.14567	0	0	0	8.37869	-0.0421334	82.1447	3.78032e-07	6.23395e-07	1.76263	17	35	0.326923	918
3469	2679214	MGG_01776	MGG_01776T0	Putative uncharacterized protein [Source:UniProtKB/TrEMBL;Acc:G4MVQ7]	uncharacterized protein	protein_coding	GO:0003676(nucleic acid binding); GO:0008270(zinc ion binding); GO:0003677(DNA binding); GO:0005634(nucleus); GO:0006351(transcription, DNA-templated); GO:0005622(intracellular)	NA	NA	NA	5.60351	7.07974	5.31919	0	0	0	10.1452	1.63021	291.662	1.31485e-10	4.74449e-10	6.00081	50	103	0.326797	3153
3470	5049872	MGG_12111	MGG_12111T0	Putative uncharacterized protein [Source:UniProtKB/TrEMBL;Acc:G4NH34]	uncharacterized protein	protein_coding	NA	NA	NA	NA	9.38163	7.41687	8.87896	0	0	0	10.6575	2.12981	371.852	2.66216e-11	1.32742e-10	8.55915	33	68	0.326733	2058
3471	2674820	MGG_00297	MGG_00297T0	Putative uncharacterized protein [Source:UniProtKB/TrEMBL;Acc:G4ND20]	uncharacterized protein	protein_coding	GO:0045145(single-stranded DNA 5'-3' exodeoxyribonuclease activity); GO:0003674(molecular_function); GO:0008150(biological_process); GO:0090305(nucleic acid phosphodiester bond hydrolysis); GO:0006259(DNA metabolic process)	NA	K17815	NA	2.46215	2.82347	4.21444	0.044347	0	0	7.33679	0.754072	143.008	7.18469e-10	1.99826e-09	3.16668	33	68	0.326733	1869
3472	2675038	MGG_00472	MGG_00472T0	Transcriptional activator hap5 [Source:UniProtKB/TrEMBL;Acc:G4NC05]	transcriptional activator hap5	protein_coding	GO:0003677(DNA binding); GO:0005634(nucleus); GO:0043565(sequence-specific DNA binding); GO:0003700(DNA-binding transcription factor activity); GO:0005622(intracellular); GO:0016602(CCAAT-binding factor complex); GO:0008150(biological_process); GO:0046982(protein heterodimerization activity)	NA	K08066	NA	8.65996	8.4704	8.18337	0	0	0	10.6368	2.10954	398.861	1.67462e-11	9.13397e-11	8.43791	16	33	0.326531	810
3473	2679331	MGG_01654	MGG_01654T0	Putative uncharacterized protein [Source:UniProtKB/TrEMBL;Acc:G4MUE6]	uncharacterized protein	protein_coding	GO:0008150(biological_process); GO:0005575(cellular_component)	NA	K15216	NA	6.49497	6.06835	7.48779	0	0	0	10.3013	1.78201	330.507	5.78892e-11	2.44464e-10	6.6837	32	66	0.326531	2076
3474	2679153	MGG_01510	MGG_01510T0	Pentatricopeptide repeat protein [Source:UniProtKB/TrEMBL;Acc:G4MT15]	pentatricopeptide repeat protein	protein_coding	GO:0003674(molecular_function); GO:0008150(biological_process); GO:0005575(cellular_component); GO:0005515(protein binding)	NA	NA	NA	3.18381	2.69704	3.6416	0	0	0	9.22871	0.749858	185.017	2.50243e-09	6.02738e-09	3.17415	32	66	0.326531	1935
3475	2674350	MGG_00577	MGG_00577T0	Putative uncharacterized protein [Source:UniProtKB/TrEMBL;Acc:G4NBC2]	uncharacterized protein	protein_coding	GO:0005975(carbohydrate metabolic process); GO:0003824(catalytic activity); GO:0048038(quinone binding); GO:0016901(oxidoreductase activity, acting on the CH-OH group of donors, quinone or similar compound as acceptor); GO:0016020(membrane); GO:0016021(integral component of membrane)	NA	NA	NA	2.92911	1.68565	1.18659	0	0	0	8.51089	0.0789428	77.2085	5.44603e-07	8.78921e-07	1.93378	16	33	0.326531	1425
3476	5050191	MGG_12821	MGG_12821T0	Serine/threonine-protein kinase MST20 [Source:UniProtKB/Swiss-Prot;Acc:Q7Z8E9]	STE/STE20/PAKA protein kinase	protein_coding	GO:0000166(nucleotide binding); GO:0005524(ATP binding); GO:0016301(kinase activity); GO:0016740(transferase activity); GO:0016310(phosphorylation); GO:0005634(nucleus); GO:0005737(cytoplasm); GO:0004672(protein kinase activity); GO:0004674(protein serine/threonine kinase activity); GO:0006468(protein phosphorylation); GO:0019236(response to pheromone)	04011(MAPK signaling pathway - yeast)	K04409	ec:2.7.11.1	8.87222	7.83829	9.41088	0	0	0	10.6824	2.15417	387.883	2.0142e-11	1.066e-10	8.70713	47	97	0.326389	2742
3477	2684260	MGG_06138	MGG_06138T0	Putative uncharacterized protein [Source:UniProtKB/TrEMBL;Acc:G4N5L2]	uncharacterized protein	protein_coding	NA	NA	K17491	NA	8.27791	7.5433	7.20137	0	0	0	10.4999	1.97566	370.182	2.74251e-11	1.35655e-10	7.67419	47	97	0.326389	2607
3478	2678114	MGG_04587	MGG_04587T0	Putative uncharacterized protein [Source:UniProtKB/TrEMBL;Acc:G4MSV0]	uncharacterized protein	protein_coding	GO:0005634(nucleus); GO:0016592(mediator complex); GO:0005515(protein binding)	NA	K15160	NA	3.39606	4.34056	3.43702	0	0	0	9.458	0.968049	213.004	1.01324e-09	2.69411e-09	3.72455	47	97	0.326389	3066
3479	2675435	MGG_05133	MGG_05133T0	Putative uncharacterized protein [Source:UniProtKB/TrEMBL;Acc:G4N4P0]	uncharacterized protein	protein_coding	GO:0046872(metal ion binding); GO:0003676(nucleic acid binding); GO:0008270(zinc ion binding); GO:0005622(intracellular); GO:0008150(biological_process)	NA	K21543	NA	11.2495	9.98749	12.1114	0	0	0	11.0346	2.49987	433.991	9.57125e-12	5.8622e-11	11.1161	31	64	0.326316	2178
3480	2677016	MGG_03302	MGG_03302T0	Putative uncharacterized protein [Source:UniProtKB/TrEMBL;Acc:G4N9F0]	uncharacterized protein	protein_coding	GO:0006360(transcription by RNA polymerase I)	NA	NA	NA	5.05165	4.34056	6.83312	0.044347	0	0.043794	7.31596	1.49379	247.541	2.02527e-12	1.67963e-11	5.40844	46	95	0.326241	1827
3481	2683802	MGG_13891	MGG_13891T0	NA	autoinducer 2 sensor kinase/phosphatase luxQ	NA	NA	NA	NA	NA	3.31116	3.66629	4.00985	0	0	0	9.43462	0.94574	219.764	8.28312e-10	2.26013e-09	3.66244	61	126	0.326203	4020
3482	2683531	MGG_07611	MGG_07611T0	Putative uncharacterized protein [Source:UniProtKB/TrEMBL;Acc:G4N2L6]	uncharacterized protein	protein_coding	GO:0043581(obsolete mycelium development); GO:2000574(regulation of microtubule motor activity); GO:0003674(molecular_function); GO:0005737(cytoplasm); GO:0005856(cytoskeleton); GO:0005874(microtubule)	NA	NA	NA	5.47615	6.15263	6.17845	0	0	0	10.1301	1.6155	319.093	7.29381e-11	2.9444e-10	5.93574	30	62	0.326087	1791
3483	2682378	MGG_02825	MGG_02825T0	Short-chain dehydrogenase [Source:UniProtKB/TrEMBL;Acc:G4NLW7]	short-chain dehydrogenase	protein_coding	GO:0000166(nucleotide binding); GO:0008152(metabolic process); GO:0016491(oxidoreductase activity); GO:0055114(oxidation-reduction process)	NA	NA	NA	4.03283	3.62415	4.17352	0	0	0.043794	7.65113	1.05225	209.422	3.38517e-11	1.59878e-10	3.9435	15	31	0.326087	705
3484	2676661	MGG_03720	MGG_03720T0	Putative uncharacterized protein [Source:UniProtKB/TrEMBL;Acc:G4N6H2]	uncharacterized protein	protein_coding	GO:0005743(mitochondrial inner membrane); GO:0032979(protein insertion into mitochondrial inner membrane from matrix)	NA	K17801	NA	3.69322	3.20274	4.66452	0	0	0	9.50834	1.01618	204.561	1.31456e-09	3.37416e-09	3.85349	15	31	0.326087	822
3485	5049896	MGG_12138	MGG_12138T0	Checkpoint protein hus1 [Source:UniProtKB/TrEMBL;Acc:G4NGQ2]	checkpoint protein hus1	protein_coding	GO:0005730(nucleolus); GO:0006281(DNA repair); GO:0000077(DNA damage checkpoint); GO:0030896(checkpoint clamp complex); GO:0005575(cellular_component); GO:0000723(telomere maintenance); GO:0031573(intra-S DNA damage checkpoint); GO:0033314(mitotic DNA replication checkpoint); GO:0035861(site of double-strand break); GO:0000075(cell cycle checkpoint); GO:0140445(chromosome, telomeric repeat region)	NA	K10903	NA	2.24989	3.1606	2.61868	0.044347	0	0	7.09259	0.524621	141.142	7.96685e-10	2.1846e-09	2.67639	15	31	0.326087	1113
3486	2676896	MGG_03377	MGG_03377T0	Putative uncharacterized protein [Source:UniProtKB/TrEMBL;Acc:G4N8V5]	uncharacterized protein	protein_coding	GO:0003674(molecular_function); GO:0008150(biological_process); GO:0005634(nucleus)	03013(Nucleocytoplasmic transport)	K25129	NA	2.03764	2.57062	2.29134	0.044347	0	0	6.87437	0.321614	127.599	1.75286e-09	4.36804e-09	2.29987	15	31	0.326087	924
3487	2674743	MGG_00163	MGG_00163T0	Putative uncharacterized protein [Source:UniProtKB/TrEMBL;Acc:G4NE51]	uncharacterized protein	protein_coding	GO:0003674(molecular_function); GO:0008150(biological_process); GO:0005575(cellular_component); GO:0097502(mannosylation); GO:0000009(alpha-1,6-mannosyltransferase activity)	NA	NA	NA	1.99519	2.23349	2.20951	0	0	0	8.66471	0.220886	137.195	1.65864e-08	3.34657e-08	2.14606	15	31	0.326087	978
3488	12984191	MGG_15241	MGG_15241T0	Alpha/beta hydrolase fold protein [Source:UniProtKB/TrEMBL;Acc:G4N3X6]	alpha/beta hydrolase fold protein	protein_coding	GO:0008152(metabolic process); GO:0016787(hydrolase activity)	NA	NA	NA	1.91029	1.55923	1.26842	0	0	0	8.22134	-0.185031	91.8295	1.94596e-07	3.32258e-07	1.57931	15	31	0.326087	1161
3489	2676446	MGG_03434	MGG_03434T0	Putative uncharacterized protein [Source:UniProtKB/TrEMBL;Acc:G4N8D2]	uncharacterized protein	protein_coding	GO:0016491(oxidoreductase activity); GO:0055114(oxidation-reduction process); GO:0051213(dioxygenase activity)	NA	NA	NA	0.127352	0.589978	0.572836	0	0	0	6.3652	-1.72219	22.8003	0.000318305	0.000393568	0.430056	15	31	0.326087	1260
3490	2678894	MGG_08652	MGG_08652T0	Initiation-specific alpha-1,6-mannosyltransferase [Source:UniProtKB/TrEMBL;Acc:G4MLF1]	initiation-specific alpha-1,6-mannosyltransferase	protein_coding	GO:0016740(transferase activity); GO:0016757(transferase activity, transferring glycosyl groups); GO:0003674(molecular_function); GO:0008150(biological_process); GO:0005575(cellular_component); GO:0097502(mannosylation); GO:0000009(alpha-1,6-mannosyltransferase activity)	00513(Various types of N-glycan biosynthesis)	K05528	ec:2.4.1.232	0.0424508	0.168565	0.204584	0	0	0	4.76988	-2.68637	11.3616	0.0046858	0.00528257	0.138533	15	31	0.326087	981
3491	2684704	MGG_06549	MGG_06549T0	Putative uncharacterized protein [Source:UniProtKB/TrEMBL;Acc:G4N6K5]	uncharacterized protein	protein_coding	NA	NA	NA	NA	0.169803	0.0842826	0.122751	0	0	0	4.62445	-2.75275	11.9181	0.00396058	0.0044876	0.125612	15	31	0.326087	780
3492	2677525	MGG_12141	MGG_12141T0	Putative uncharacterized protein [Source:UniProtKB/TrEMBL;Acc:G4NGP7]	uncharacterized protein	protein_coding	GO:0000139(Golgi membrane); GO:0048208(COPII vesicle coating); GO:0016020(membrane); GO:0005783(endoplasmic reticulum); GO:0005789(endoplasmic reticulum membrane); GO:0015031(protein transport); GO:0016192(vesicle-mediated transport); GO:0006914(autophagy)	NA	K20353	NA	8.49016	10.2403	10.2701	0	0	0	10.8332	2.302	401.606	1.60028e-11	8.78315e-11	9.66688	74	153	0.325991	4629
3493	2684873	MGG_06700	MGG_06700T0	NA	TBC domain-containing protein	NA	NA	NA	NA	NA	1.69803	2.57062	1.92309	0	0	0	8.60807	0.168478	116.744	4.51699e-08	8.47168e-08	2.06392	44	91	0.325926	2946
3494	2683843	MGG_07916	MGG_07916T0	Vacuolar protein sorting-associated protein 4 [Source:UniProtKB/TrEMBL;Acc:G4N2E6]	vacuolar protein sorting-associated protein 4	protein_coding	GO:0005524(ATP binding); GO:0000166(nucleotide binding); GO:0017111(nucleoside-triphosphatase activity); GO:0008150(biological_process); GO:0005575(cellular_component); GO:0016020(membrane)	04144(Endocytosis)	K12196	NA	9.63633	9.65036	11.9477	0	0	0	10.9403	2.40722	406.556	1.47559e-11	8.2102e-11	10.4115	29	60	0.325843	1281
3495	12984253	MGG_16756	MGG_16756T0	Putative uncharacterized protein [Source:UniProtKB/TrEMBL;Acc:G4N586]	uncharacterized protein	protein_coding	GO:0046872(metal ion binding); GO:0008270(zinc ion binding); GO:0003677(DNA binding); GO:0005634(nucleus); GO:0006355(regulation of transcription, DNA-templated); GO:0006351(transcription, DNA-templated); GO:0003700(DNA-binding transcription factor activity); GO:0000981(DNA-binding transcription factor activity, RNA polymerase II-specific); GO:0006357(regulation of transcription by RNA polymerase II); GO:0042025(host cell nucleus)	NA	NA	NA	4.24508	6.11049	5.68745	0	0	0.043794	8.09024	1.47373	236.154	1.26832e-11	7.33643e-11	5.34767	29	60	0.325843	2004
3496	2683401	MGG_07481	MGG_07481T0	AP-3 complex subunit delta [Source:UniProtKB/TrEMBL;Acc:G4N1A2]	AP-3 complex subunit delta	protein_coding	GO:0015031(protein transport); GO:0016192(vesicle-mediated transport); GO:0005794(Golgi apparatus); GO:0006886(intracellular protein transport); GO:0008565(obsolete protein transporter activity); GO:0030117(membrane coat); GO:0016020(membrane); GO:0030123(AP-3 adaptor complex)	NA	K12396	NA	4.71204	4.80411	5.72836	0	0	0	9.90647	1.39897	277.612	1.81579e-10	6.23405e-10	5.0815	58	120	0.325843	3099
3497	2674651	MGG_00735	MGG_00735T0	Putative uncharacterized protein [Source:UniProtKB/TrEMBL;Acc:G4NEV6]	uncharacterized protein	protein_coding	GO:0006396(RNA processing); GO:0003723(RNA binding); GO:0032259(methylation); GO:0001510(RNA methylation); GO:0008173(RNA methyltransferase activity); GO:0008168(methyltransferase activity); GO:0005575(cellular_component)	NA	K15507	NA	2.33479	2.35991	2.9051	0	0	0	8.90418	0.44398	154.981	7.71122e-09	1.66136e-08	2.53327	29	60	0.325843	1848
3498	2679598	MGG_01753	MGG_01753T0	Putative uncharacterized protein [Source:UniProtKB/TrEMBL;Acc:G4MVC1]	uncharacterized protein	protein_coding	GO:0003674(molecular_function); GO:0008150(biological_process); GO:0005575(cellular_component); GO:0006342(chromatin silencing); GO:0070824(SHREC complex)	NA	NA	NA	2.71685	1.98064	2.16859	0	0	0	8.75637	0.305991	135.744	1.77245e-08	3.55436e-08	2.2887	29	60	0.325843	1758
3499	2682427	MGG_02874	MGG_02874T0	WD repeat-containing protein mip1 [Source:UniProtKB/TrEMBL;Acc:G4NLR2]	WD repeat-containing protein mip1	protein_coding	GO:0031929(TOR signaling); GO:0031931(TORC1 complex); GO:0005515(protein binding)	04136(Autophagy - other); 04138(Autophagy - yeast)	K07204	NA	4.20263	4.25627	4.05077	0	0	0	9.62085	1.12394	253.237	3.30497e-10	1.03315e-09	4.16989	72	149	0.325792	4632
3500	2678466	MGG_08332	MGG_08332T0	Putative uncharacterized protein [Source:UniProtKB/TrEMBL;Acc:G4MWS1]	uncharacterized protein	protein_coding	GO:0005575(cellular_component); GO:0016020(membrane); GO:0016021(integral component of membrane)	NA	NA	NA	0.721664	1.26424	1.75943	0	0	0	7.88978	-0.481405	57.9624	2.82686e-06	4.23646e-06	1.24844	43	89	0.325758	3303
3501	2674293	MGG_00831	MGG_00831T0	Putative uncharacterized protein [Source:UniProtKB/TrEMBL;Acc:G4NE32]	uncharacterized protein	protein_coding	GO:0003674(molecular_function); GO:0008150(biological_process); GO:0005575(cellular_component)	NA	NA	NA	0.0424508	0.0842826	0.0409169	0	0	0	3.52584	-3.14451	6.33158	0.0234838	0.0250081	0.0558834	43	89	0.325758	2205
3502	2680901	MGG_09931	MGG_09931T0	NA	lipid A export ATP-binding/permease msbA	NA	NA	02010(ABC transporters)	K05658	ec:7.6.2.2	13.1173	14.4966	10.8839	0	0	0	11.2412	2.70328	433.682	9.61591e-12	5.88167e-11	12.8326	71	147	0.325688	4107
3503	2682778	MGG_02773	MGG_02773T0	MADS box protein [Source:UniProtKB/TrEMBL;Acc:G4NJ14]	MADS box protein	protein_coding	GO:0003677(DNA binding); GO:0005634(nucleus); GO:0006355(regulation of transcription, DNA-templated); GO:0006351(transcription, DNA-templated); GO:0000981(DNA-binding transcription factor activity, RNA polymerase II-specific); GO:0046983(protein dimerization activity); GO:0045944(positive regulation of transcription by RNA polymerase II); GO:0000987(cis-regulatory region sequence-specific DNA binding)	04011(MAPK signaling pathway - yeast); 04111(Cell cycle - yeast)	K12412	NA	13.7116	12.4738	15.8757	0	0	0	11.3694	2.82973	465.399	6.01695e-12	4.05085e-11	14.0204	14	29	0.325581	672
3504	2679776	MGG_01720	MGG_01720T0	Transcription regulatory protein SWI3 [Source:UniProtKB/TrEMBL;Acc:G4MV88]	transcription regulatory protein SWI3	protein_coding	GO:0003677(DNA binding); GO:0005634(nucleus); GO:0006355(regulation of transcription, DNA-templated); GO:0003682(chromatin binding); GO:0008150(biological_process); GO:0005515(protein binding)	NA	K11649	NA	11.9287	12.0946	12.1523	0	0	0.043794	9.2621	2.6169	421.678	1.00953e-13	1.46431e-12	12.0585	42	87	0.325581	2112
3505	5049325	MGG_14008	MGG_14008T0	NA	uncharacterized protein	NA	NA	NA	NA	NA	2.7593	3.28702	2.49593	0	0	0	9.07082	0.600571	169.856	4.31513e-09	9.83483e-09	2.84742	28	58	0.325581	1428
3506	2677634	MGG_04155	MGG_04155T0	Putative uncharacterized protein [Source:UniProtKB/TrEMBL;Acc:G4NIQ2]	uncharacterized protein	protein_coding	GO:0016020(membrane); GO:0016021(integral component of membrane); GO:0005789(endoplasmic reticulum membrane); GO:0015031(protein transport)	NA	NA	NA	2.24989	2.27563	2.53685	0	0	0	8.79815	0.344899	149.983	9.48168e-09	2.00824e-08	2.35412	28	58	0.325581	1098
3507	2681551	MGG_02454	MGG_02454T0	SamB protein [Source:UniProtKB/TrEMBL;Acc:G4MRW2]	SamB protein	protein_coding	GO:0046872(metal ion binding); GO:0008270(zinc ion binding); GO:0043581(obsolete mycelium development); GO:0008150(biological_process); GO:0005575(cellular_component)	NA	NA	NA	2.12254	2.06492	2.12768	0	0	0	8.63669	0.194939	136.041	1.74853e-08	3.50938e-08	2.10505	28	58	0.325581	1908
3508	2684231	MGG_06078	MGG_06078T0	Adaptin ear-binding coat-associated protein 2 [Source:UniProtKB/TrEMBL;Acc:G4N575]	adaptin ear-binding coat-associated protein 2	protein_coding	GO:0006897(endocytosis); GO:0016020(membrane)	NA	K20069	NA	2.33479	1.76994	1.88218	0	0	0.043794	6.66946	0.132789	109.593	5.65923e-09	1.25316e-08	1.99564	14	29	0.325581	831
3509	2676334	MGG_10803	MGG_10803T0	Putative uncharacterized protein [Source:UniProtKB/TrEMBL;Acc:G4MVI7]	uncharacterized protein	protein_coding	GO:0016020(membrane); GO:0016021(integral component of membrane)	NA	NA	NA	0.679213	0.842826	1.96401	0	0	0	7.7893	-0.569803	44.875	1.14767e-05	1.62939e-05	1.16202	14	29	0.325581	1176
3510	12985804	MGG_16908	MGG_16908T0	Putative uncharacterized protein [Source:UniProtKB/TrEMBL;Acc:G4N062]	uncharacterized protein	protein_coding	NA	NA	NA	NA	1.06127	0.884968	1.02292	0	0	0	7.55209	-0.775189	62.1396	1.90992e-06	2.91083e-06	0.98972	14	29	0.325581	711
3511	2682214	MGG_10601	MGG_10601T0	NA	uncharacterized protein	NA	NA	NA	NA	NA	0.636762	0.927109	0.286418	0	0	0	6.86847	-1.33928	31.2179	7.3519e-05	9.59451e-05	0.616763	14	29	0.325581	1257
3512	2681024	MGG_10001	MGG_10001T0	Putative uncharacterized protein [Source:UniProtKB/TrEMBL;Acc:G4N9E5]	uncharacterized protein	protein_coding	GO:0003674(molecular_function); GO:0008150(biological_process); GO:0005575(cellular_component)	NA	NA	NA	0.0424508	0.0842826	0.204584	0	0	0	4.46094	-2.82379	9.33279	0.00861494	0.00951025	0.110439	14	29	0.325581	792
3513	2677927	MGG_04564	MGG_04564T0	Putative uncharacterized protein [Source:UniProtKB/TrEMBL;Acc:G4MRT7]	uncharacterized protein	protein_coding	NA	NA	NA	NA	9.84859	12.516	10.2292	0	0	0	11.0013	2.46715	411.644	1.3589e-11	7.70776e-11	10.8646	27	56	0.325301	1671
3514	2677865	MGG_04761	MGG_04761T0	Putative uncharacterized protein [Source:UniProtKB/TrEMBL;Acc:G4MTS0]	uncharacterized protein	protein_coding	GO:0005524(ATP binding); GO:0006367(transcription initiation from RNA polymerase II promoter); GO:0003824(catalytic activity); GO:0005674(transcription factor TFIIF complex); GO:0005634(nucleus); GO:0003677(DNA binding); GO:0006366(transcription by RNA polymerase II)	03022(Basal transcription factors)	K03139	ec:3.6.4.12	3.52342	4.21413	4.58269	0	0	0	9.59969	1.10366	231.973	5.83908e-10	1.67313e-09	4.10675	27	56	0.325301	1182
3515	2680192	MGG_09256	MGG_09256T0	NA	uncharacterized protein	NA	NA	03018(RNA degradation)	K12597	NA	4.24508	2.99203	3.84619	0	0	0	9.44659	0.957158	202.147	1.41882e-09	3.6153e-09	3.69443	40	83	0.325203	2085
3516	2683399	MGG_07479	MGG_07479T0	Putative uncharacterized protein [Source:UniProtKB/TrEMBL;Acc:G4N199]	uncharacterized protein	protein_coding	NA	NA	NA	NA	10.9099	15.4237	11.9886	0	0	0	11.2348	2.69703	406.574	1.47511e-11	8.2102e-11	12.7741	65	135	0.325	2208
3517	2680253	MGG_09186	MGG_09186T0	Putative uncharacterized protein [Source:UniProtKB/TrEMBL;Acc:G4MPD2]	uncharacterized protein; hypothetical protein, variant	protein_coding	GO:0046872(metal ion binding); GO:0008270(zinc ion binding); GO:0005634(nucleus); GO:0032454(histone demethylase activity (H3-K9 specific)); GO:0033169(histone H3-K9 demethylation)	NA	NA	NA	11.674	11.8417	10.7611	0	0	0	11.0739	2.53851	456.948	6.79715e-12	4.46185e-11	11.4256	78	162	0.325	4587
3518	12986475	MGG_15353	MGG_15353T0	NA	uncharacterized protein	NA	NA	NA	K00752	ec:2.4.1.212	6.32517	7.754	11.334	0	0	0	10.6436	2.11624	264.251	2.50461e-10	8.1367e-10	8.47105	26	54	0.325	1767
3519	12986583	MGG_17274	MGG_17274T0	NA	hypothetical protein, variant; uncharacterized protein	NA	NA	NA	NA	NA	5.56106	6.65833	4.54177	0	0	0.043794	8.15225	1.5336	242.033	1.03644e-11	6.23883e-11	5.58705	13	27	0.325	645
3520	2677026	MGG_03293	MGG_03293T0	Putative uncharacterized protein [Source:UniProtKB/TrEMBL;Acc:G4N9F7]	uncharacterized protein	protein_coding	NA	NA	NA	NA	2.24989	4.76197	3.10968	0	0	0	9.31583	0.832573	133.501	1.96614e-08	3.91072e-08	3.37385	13	27	0.325	789
3521	2681770	MGG_10198	MGG_10198T0	NA	uncharacterized protein	NA	NA	NA	NA	NA	2.97156	3.11846	3.23243	0	0	0	9.19763	0.720402	196.733	1.68902e-09	4.22899e-09	3.10748	13	27	0.325	1143
3522	2678920	MGG_08768	MGG_08768T0	Methyltransferase-UbiE family protein [Source:UniProtKB/TrEMBL;Acc:G4NFN7]	methyltransferase-UbiE family protein	protein_coding	GO:0032259(methylation); GO:0016740(transferase activity); GO:0008168(methyltransferase activity); GO:0008150(biological_process); GO:0005575(cellular_component)	NA	NA	NA	2.5046	2.40206	1.55484	0	0	0	8.66747	0.223447	115.485	4.82846e-08	8.99966e-08	2.15383	13	27	0.325	819
3523	12985526	MGG_17170	MGG_17170T0	Putative uncharacterized protein [Source:UniProtKB/TrEMBL;Acc:G4N6L8]	uncharacterized protein	protein_coding	GO:0000166(nucleotide binding); GO:0003824(catalytic activity); GO:0050662(obsolete coenzyme binding)	NA	NA	NA	1.14617	1.98064	1.59576	0	0	0	8.21924	-0.186968	85.7826	2.92361e-07	4.87702e-07	1.57419	13	27	0.325	774
3524	2674566	MGG_00544	MGG_00544T0	Putative uncharacterized protein [Source:UniProtKB/TrEMBL;Acc:G4NBG6]	uncharacterized protein	protein_coding	GO:0003674(molecular_function); GO:0005634(nucleus); GO:0016573(histone acetylation); GO:0000123(histone acetyltransferase complex)	NA	K11344	NA	1.31597	1.17996	1.22751	0	0	0	7.87675	-0.492813	78.91	4.79438e-07	7.79856e-07	1.24115	13	27	0.325	585
3525	2684067	MGG_05908	MGG_05908T0	Cytochrome P450 52A11 [Source:UniProtKB/TrEMBL;Acc:G4N405]	cytochrome P450 52A11	protein_coding	GO:0046872(metal ion binding); GO:0009055(electron transfer activity); GO:0020037(heme binding); GO:0005506(iron ion binding); GO:0016491(oxidoreductase activity); GO:0016712(oxidoreductase activity, acting on paired donors, with incorporation or reduction of molecular oxygen, reduced flavin or flavoprotein as one donor, and incorporation of one atom of oxygen); GO:0055114(oxidation-reduction process); GO:0004497(monooxygenase activity); GO:0016705(oxidoreductase activity, acting on paired donors, with incorporation or reduction of molecular oxygen); GO:0003674(molecular_function); GO:0005575(cellular_component); GO:0005975(carbohydrate metabolic process)	NA	NA	NA	1.31597	1.17996	0.736504	0	0	0	7.67052	-0.67304	59.127	2.52872e-06	3.8092e-06	1.07748	26	54	0.325	1539
3526	12986288	MGG_16371	MGG_16371T0	NA	uncharacterized protein; hypothetical protein, variant	NA	NA	NA	NA	NA	0.764114	1.05353	0.777421	0.044347	0	0	5.46826	-0.920173	46.3887	2.55274e-06	3.84373e-06	0.865023	13	27	0.325	618
3527	2679168	MGG_01694	MGG_01694T0	Putative uncharacterized protein [Source:UniProtKB/TrEMBL;Acc:G4MUU9]	uncharacterized protein	protein_coding	NA	04111(Cell cycle - yeast); 04113(Meiosis - yeast)	K02537	NA	0.466959	0.63212	0.613753	0	0	0	6.7652	-1.42053	39.9234	2.13082e-05	2.93987e-05	0.570944	26	54	0.325	1362
3528	2679911	MGG_08925	MGG_08925T0	NA	uncharacterized protein	NA	NA	NA	K11684	NA	9.97594	10.1982	11.1703	0	0	0	10.9452	2.41201	436.01	9.28105e-12	5.71091e-11	10.4481	77	160	0.324895	3063
3529	2676586	MGG_03255	MGG_03255T0	Ubiquitin conjugation factor E4 [Source:UniProtKB/TrEMBL;Acc:G4N9U8]	ubiquitin conjugation factor E4	protein_coding	GO:0006511(ubiquitin-dependent protein catabolic process); GO:0004842(ubiquitin-protein transferase activity); GO:0016567(protein ubiquitination); GO:0034450(ubiquitin-ubiquitin ligase activity); GO:0000151(ubiquitin ligase complex); GO:0003755(peptidyl-prolyl cis-trans isomerase activity); GO:0000413(protein peptidyl-prolyl isomerization)	04120(Ubiquitin mediated proteolysis); 04141(Protein processing in endoplasmic reticulum)	K10597	ec:2.3.2.27	10.0608	10.8725	9.24721	0	0	0	10.8903	2.35804	421.015	1.17059e-11	6.88861e-11	10.0602	63	131	0.324742	3318
3530	2677518	MGG_04244	MGG_04244T0	Putative uncharacterized protein [Source:UniProtKB/TrEMBL;Acc:G4NFA8]	uncharacterized protein	protein_coding	GO:0055114(oxidation-reduction process); GO:0006537(glutamate biosynthetic process); GO:0004657(proline dehydrogenase activity); GO:0006562(proline catabolic process); GO:0016491(oxidoreductase activity); GO:0006560(proline metabolic process)	NA	NA	NA	16.1738	21.4078	18.0443	0	0	0	11.7723	3.22798	506.308	3.43451e-12	2.58165e-11	18.542	25	52	0.324675	1575
3531	2676499	MGG_13543	MGG_13543T0	LysR family regulatory protein [Source:UniProtKB/TrEMBL;Acc:G4N812]	LysR family regulatory protein	protein_coding	NA	NA	NA	NA	1.52823	0.589978	0.695587	0	0	0	7.4709	-0.844391	40.9031	1.87291e-05	2.60076e-05	0.937931	25	52	0.324675	1275
3532	2684617	MGG_06462	MGG_06462T0	NA	tetratricopeptide repeat protein 1	NA	NA	NA	K15176	NA	7.8534	7.45901	7.16045	0	0	0	10.4652	1.9417	371.308	2.68807e-11	1.3378e-10	7.49095	87	181	0.324627	3663
3533	2684015	MGG_05960	MGG_05960T0	Putative uncharacterized protein [Source:UniProtKB/TrEMBL;Acc:G4N4C3]	uncharacterized protein	protein_coding	NA	NA	NA	NA	1.35843	1.76994	1.26842	0	0	0	8.11491	-0.280899	87.3824	2.61917e-07	4.39145e-07	1.46559	87	181	0.324627	5457
3534	2683655	MGG_07728	MGG_07728T0	Putative uncharacterized protein [Source:UniProtKB/TrEMBL;Acc:G4N0J6]	uncharacterized protein	protein_coding	GO:0003677(DNA binding); GO:0006351(transcription, DNA-templated); GO:0003887(DNA-directed DNA polymerase activity); GO:0005634(nucleus); GO:0006355(regulation of transcription, DNA-templated); GO:0005730(nucleolus); GO:0008134(transcription factor binding)	NA	K02331	ec:2.7.7.7	3.52342	4.71983	5.72836	0	0	0	9.78145	1.27838	214.978	9.54619e-10	2.55895e-09	4.6572	74	154	0.324561	3096
3535	12986448	MGG_15313	MGG_15313T0	NA	ankyrin repeat and protein kinase domain-containing protein 1	NA	NA	NA	NA	NA	2.80175	2.19135	3.35518	0	0	0	9.03959	0.571152	153.106	8.32587e-09	1.78211e-08	2.78276	49	102	0.324503	3426
3536	12984392	MGG_17060	MGG_17060T0	Putative uncharacterized protein [Source:UniProtKB/TrEMBL;Acc:G4N748]	uncharacterized protein; hypothetical protein, variant	protein_coding	GO:0046872(metal ion binding); GO:0008270(zinc ion binding); GO:0003677(DNA binding); GO:0005634(nucleus); GO:0006355(regulation of transcription, DNA-templated); GO:0006351(transcription, DNA-templated); GO:0003700(DNA-binding transcription factor activity); GO:0000981(DNA-binding transcription factor activity, RNA polymerase II-specific); GO:0006357(regulation of transcription by RNA polymerase II); GO:0042025(host cell nucleus)	NA	NA	NA	13.2871	12.8531	15.6712	0	0	0	11.3608	2.82125	473.282	5.38114e-12	3.70099e-11	13.9371	36	75	0.324324	2550
3537	2682350	MGG_02610	MGG_02610T0	Putative uncharacterized protein [Source:UniProtKB/TrEMBL;Acc:G4NJM7]	uncharacterized protein	protein_coding	GO:0008152(metabolic process); GO:0016787(hydrolase activity); GO:0044271(cellular nitrogen compound biosynthetic process)	NA	NA	NA	9.42408	10.4932	8.83804	0	0	0	10.8206	2.28958	408.937	1.41964e-11	7.96208e-11	9.5851	12	25	0.324324	1041
3538	2685090	MGG_06917	MGG_06917T0	GTP cyclohydrolase II [Source:UniProtKB/TrEMBL;Acc:G4MN18]	GTP cyclohydrolase II	protein_coding	GO:0009231(riboflavin biosynthetic process); GO:0016787(hydrolase activity); GO:0003935(GTP cyclohydrolase II activity); GO:0008150(biological_process); GO:0005575(cellular_component); GO:0000166(nucleotide binding); GO:0005525(GTP binding)	NA	NA	NA	9.63633	9.4818	7.07862	0	0	0	10.6858	2.15748	348.862	4.05572e-11	1.84712e-10	8.73225	24	50	0.324324	1539
3539	2678173	MGG_04366	MGG_04366T0	Kinesin-II 85 kDa subunit [Source:UniProtKB/TrEMBL;Acc:G4MZB5]	kinesin-II 85 kDa subunit	protein_coding	GO:0005524(ATP binding); GO:0000166(nucleotide binding); GO:0005874(microtubule); GO:0003777(microtubule motor activity); GO:0005871(kinesin complex); GO:0007018(microtubule-based movement); GO:0003774(motor activity); GO:0008017(microtubule binding)	NA	K11498	NA	5.94311	8.38612	8.87896	0	0	0.043794	8.62264	1.99042	284.766	2.70622e-12	2.13654e-11	7.73607	48	100	0.324324	2916
3540	2676702	MGG_03726	MGG_03726T0	RGS domain-containing protein [Source:UniProtKB/TrEMBL;Acc:G4N6G5]	RGS domain-containing protein	protein_coding	GO:0038032(termination of G protein-coupled receptor signaling pathway); GO:0016020(membrane); GO:0016021(integral component of membrane)	NA	NA	NA	5.30635	4.3827	5.56469	0	0	0	9.9071	1.39957	272.909	2.03004e-10	6.83788e-10	5.08458	12	25	0.324324	1092
3541	2675206	MGG_00142	MGG_00142T0	BEM46 family protein [Source:UniProtKB/TrEMBL;Acc:G4NE75]	BEM46 family protein	protein_coding	NA	NA	K24083	NA	4.83939	3.877	6.34212	0	0	0	9.88928	1.38238	222.966	7.54308e-10	2.08525e-09	5.0195	12	25	0.324324	963
3542	12984869	MGG_17983	MGG_17983T0	MFS monocarboxylate transporter [Source:UniProtKB/TrEMBL;Acc:G5EH73]	MFS monocarboxylate transporter	protein_coding	GO:0016021(integral component of membrane); GO:0055085(transmembrane transport); GO:0016020(membrane); GO:0022857(transmembrane transporter activity)	NA	NA	NA	2.71685	3.41345	2.49593	0	0	0	9.0849	0.613844	167.028	4.80055e-09	1.08216e-08	2.87541	12	25	0.324324	1503
3543	12986380	MGG_16442	MGG_16442T0	NA	uncharacterized protein	NA	NA	NA	K22856	NA	3.09891	2.57062	2.74143	0	0	0	9.0489	0.579914	174.112	3.68683e-09	8.541e-09	2.80365	12	25	0.324324	828
3544	5050875	MGG_12267	MGG_12267T0	FAD synthetase [Source:UniProtKB/TrEMBL;Acc:G4MXQ7]	FAD synthetase	protein_coding	GO:0008152(metabolic process); GO:0003824(catalytic activity); GO:0005575(cellular_component)	00740(Riboflavin metabolism); 01240(Biosynthesis of cofactors)	K00953	ec:2.7.7.2	2.37724	3.20274	2.74143	0	0	0.043794	7.14423	0.572777	148.648	5.29749e-10	1.54445e-09	2.77381	12	25	0.324324	945
3545	5048827	MGG_12886	MGG_12886T0	NA	uncharacterized protein	NA	NA	NA	NA	NA	1.57068	2.06492	2.61868	0	0	0	8.62484	0.183977	112.625	5.63329e-08	1.03787e-07	2.08476	12	25	0.324324	852
3546	12987360	MGG_15627	MGG_15627T0	Putative uncharacterized protein [Source:UniProtKB/TrEMBL;Acc:G4MWI0]	uncharacterized protein	protein_coding	NA	NA	NA	NA	1.61313	2.35991	0.818337	0	0	0	8.23561	-0.172109	62.3096	1.87889e-06	2.86645e-06	1.59713	12	25	0.324324	618
3547	2684206	MGG_06103	MGG_06103T0	Putative uncharacterized protein [Source:UniProtKB/TrEMBL;Acc:G4N5A3]	uncharacterized protein	protein_coding	GO:0003674(molecular_function); GO:0008150(biological_process); GO:0005575(cellular_component); GO:0016020(membrane); GO:0016021(integral component of membrane)	NA	NA	NA	1.52823	1.39066	1.59576	0	0	0	8.15432	-0.245504	95.6195	1.52585e-07	2.64607e-07	1.50488	12	25	0.324324	1290
3548	2681402	MGG_02305	MGG_02305T0	Putative uncharacterized protein [Source:UniProtKB/TrEMBL;Acc:G4MQG9]	uncharacterized protein	protein_coding	GO:0003674(molecular_function); GO:0008150(biological_process); GO:0005575(cellular_component); GO:0016020(membrane); GO:0016021(integral component of membrane)	NA	NA	NA	0.891467	0.379272	0.327335	0	0	0	6.65871	-1.50249	28.5103	0.000113916	0.00014625	0.532691	12	25	0.324324	1416
3549	2677866	MGG_04762	MGG_04762T0	Putative uncharacterized protein [Source:UniProtKB/TrEMBL;Acc:G4MTS1]	uncharacterized protein	protein_coding	GO:0005575(cellular_component)	00730(Thiamine metabolism); 01240(Biosynthesis of cofactors)	K22911	ec:3.1.3.100	0.339606	0.126424	0.327335	0	0	0.043794	3.78126	-2.14617	14.1776	0.00147785	0.00173025	0.264455	12	25	0.324324	912
3550	5050137	MGG_03158	MGG_03158T0	Pumilio-family RNA binding repeat protein [Source:UniProtKB/TrEMBL;Acc:G4NAS2]	pumilio-family RNA binding repeat protein	protein_coding	GO:0003723(RNA binding)	NA	NA	NA	0.0424508	0.0421413	0.0409169	0	0	0	3.15189	-3.23757	5.45396	0.0327056	0.0344345	0.0418363	36	75	0.324324	2403
3551	2675074	MGG_00772	MGG_00772T0	PX domain-containing protein [Source:UniProtKB/TrEMBL;Acc:G4NEK9]	PX domain-containing protein	protein_coding	GO:0035091(phosphatidylinositol binding); GO:0007154(cell communication); GO:0005575(cellular_component); GO:0016020(membrane); GO:0016021(integral component of membrane); GO:0047617(acyl-CoA hydrolase activity)	NA	NA	NA	2.24989	2.82347	2.45501	0	0	0	8.88959	0.430321	154.813	7.76422e-09	1.67141e-08	2.50946	59	123	0.324176	3387
3552	2676364	MGG_10840	MGG_10840T0	Peroxisomal targeting signal receptor [Source:UniProtKB/TrEMBL;Acc:G4MYV5]	peroxisomal targeting signal receptor	protein_coding	GO:0004872(GO_0004872); GO:0008150(biological_process); GO:0005575(cellular_component); GO:0016020(membrane); GO:0005737(cytoplasm); GO:0015031(protein transport); GO:0005777(peroxisome); GO:0005778(peroxisomal membrane); GO:0005515(protein binding)	04146(Peroxisome)	K13342	NA	6.11292	5.98407	6.17845	0	0	0	10.1673	1.65166	331.854	5.63648e-11	2.39391e-10	6.09181	35	73	0.324074	1950
3553	2679490	MGG_01258	MGG_01258T0	Cyclin-K [Source:UniProtKB/TrEMBL;Acc:G4MXN2]	cyclin-K	protein_coding	GO:0006355(regulation of transcription, DNA-templated); GO:0000079(regulation of cyclin-dependent protein serine/threonine kinase activity); GO:0003674(molecular_function); GO:0005575(cellular_component); GO:0016020(membrane); GO:0016021(integral component of membrane); GO:0006357(regulation of transcription by RNA polymerase II); GO:0016538(cyclin-dependent protein serine/threonine kinase regulator activity); GO:0042025(host cell nucleus)	NA	K15563	NA	4.58469	4.25627	4.54177	0	0	0	9.71825	1.21751	265.595	2.42353e-10	7.91976e-10	4.46091	23	48	0.323944	1458
3554	2685098	MGG_06925	MGG_06925T0	Putative uncharacterized protein [Source:UniProtKB/TrEMBL;Acc:G4MND8]	uncharacterized protein	protein_coding	GO:0046872(metal ion binding); GO:0016021(integral component of membrane); GO:0005524(ATP binding); GO:0006200(obsolete ATP catabolic process); GO:0000166(nucleotide binding); GO:0016787(hydrolase activity); GO:0016020(membrane); GO:0016887(ATPase activity); GO:0015662(ion transmembrane transporter activity, phosphorylative mechanism); GO:0019829(ATPase-coupled cation transmembrane transporter activity); GO:0006812(cation transport); GO:0016820(GO_0016820)	NA	K13526	NA	5.13655	5.35195	4.78727	0	0	0	9.90862	1.40102	290.045	1.36361e-10	4.89911e-10	5.09192	57	119	0.323864	4008
3555	2675296	MGG_04852	MGG_04852T0	Phospholipid-transporting ATPase 1 [Source:UniProtKB/TrEMBL;Acc:G4N2B1]	phospholipid-transporting ATPase 1	protein_coding	GO:0046872(metal ion binding); GO:0016021(integral component of membrane); GO:0005524(ATP binding); GO:0000166(nucleotide binding); GO:0016787(hydrolase activity); GO:0000287(magnesium ion binding); GO:0016020(membrane); GO:0015914(phospholipid transport); GO:0004012(GO_0004012); GO:0015662(ion transmembrane transporter activity, phosphorylative mechanism); GO:0019829(ATPase-coupled cation transmembrane transporter activity); GO:0006812(cation transport); GO:0016820(GO_0016820); GO:0003674(molecular_function); GO:0005575(cellular_component); GO:0140326(ATPase-coupled intramembrane lipid transporter activity); GO:0034204(lipid translocation)	NA	K01530	ec:7.6.2.1	3.01401	3.28702	2.6596	0	0	0	9.13972	0.665607	182.875	2.69576e-09	6.43701e-09	2.98688	57	119	0.323864	3837
3556	2681602	MGG_02505	MGG_02505T0	Pre-60S factor REI1 [Source:UniProtKB/TrEMBL;Acc:G4MKA8]	pre-60S factor REI1	protein_coding	GO:0003676(nucleic acid binding); GO:0008270(zinc ion binding); GO:0043581(obsolete mycelium development); GO:0005622(intracellular); GO:0008150(biological_process); GO:0005737(cytoplasm)	NA	K14816	NA	11.9287	9.35537	12.6842	0	0	0.043794	9.17152	2.52785	369.859	3.04754e-13	3.60494e-12	11.3228	34	71	0.32381	1719
3557	5049688	MGG_11895	MGG_11895T0	SCY1 protein kinase [Source:UniProtKB/TrEMBL;Acc:G4MK82]	SCY1 protein kinase	protein_coding	GO:0005524(ATP binding); GO:0004672(protein kinase activity); GO:0006468(protein phosphorylation); GO:0016772(transferase activity, transferring phosphorus-containing groups); GO:0016301(kinase activity); GO:0016310(phosphorylation)	NA	K17541	NA	4.58469	4.88839	4.66452	0	0	0	9.79726	1.29357	277.302	1.82912e-10	6.27366e-10	4.71253	45	94	0.323741	2991
3558	2674265	MGG_00466	MGG_00466T0	Cell division control protein 42 [Source:UniProtKB/TrEMBL;Acc:G4NC11]	cell division control protein 42	protein_coding	GO:0000166(nucleotide binding); GO:0005525(GTP binding); GO:0016020(membrane); GO:0007264(small GTPase mediated signal transduction); GO:0005622(intracellular); GO:0051301(cell division); GO:0003924(GTPase activity)	04011(MAPK signaling pathway - yeast); 04144(Endocytosis)	K04393	NA	12.523	14.0331	12.6024	0	0	0	11.266	2.72772	480.37	4.87448e-12	3.41051e-11	13.0528	11	23	0.323529	582
3559	2683388	MGG_07468	MGG_07468T0	Ubiquitin C-terminal hydrolase [Source:UniProtKB/TrEMBL;Acc:G4N186]	ubiquitin C-terminal hydrolase	protein_coding	GO:0006508(proteolysis); GO:0006511(ubiquitin-dependent protein catabolic process); GO:0004221(obsolete ubiquitin thiolesterase activity); GO:0016787(hydrolase activity); GO:0008234(cysteine-type peptidase activity); GO:0008233(peptidase activity); GO:0036459(thiol-dependent ubiquitinyl hydrolase activity); GO:0016579(protein deubiquitination); GO:0004843(thiol-dependent ubiquitin-specific protease activity); GO:0005515(protein binding)	NA	K11838	ec:3.4.19.12	11.3768	11.5046	12.4387	0	0.0410909	0	9.22837	2.58298	419.613	1.05465e-13	1.51305e-12	11.7734	77	161	0.323529	3525
3560	2675447	MGG_05319	MGG_05319T0	DNAJ domain-containing protein [Source:UniProtKB/TrEMBL;Acc:G4N041]	DNAJ domain-containing protein	protein_coding	GO:0051082(unfolded protein binding); GO:0006457(protein folding); GO:0031072(heat shock protein binding); GO:0005515(protein binding)	NA	K09527	NA	11.5466	10.7039	12.7251	0	0	0	11.1033	2.56748	448.073	7.74301e-12	4.95591e-11	11.6586	44	92	0.323529	2043
3561	2675396	MGG_04982	MGG_04982T0	HEAT repeat protein [Source:UniProtKB/TrEMBL;Acc:G4N3J9]	HEAT repeat protein	protein_coding	GO:0008150(biological_process); GO:0005575(cellular_component)	NA	K24814	NA	5.81576	6.15263	6.0557	0	0	0.043794	8.25769	1.63564	287.395	2.50765e-12	2.00535e-11	6.00803	99	207	0.323529	6297
3562	2678343	MGG_08098	MGG_08098T0	AP-3 adaptor complex subunit mu [Source:UniProtKB/TrEMBL;Acc:G4MYB1]	AP-3 adaptor complex subunit mu	protein_coding	GO:0016192(vesicle-mediated transport); GO:0006886(intracellular protein transport); GO:0006810(transport); GO:0030131(clathrin adaptor complex); GO:0003674(molecular_function); GO:0016020(membrane); GO:0015031(protein transport)	NA	K12398	NA	4.83939	5.05696	4.74636	0	0	0	9.84776	1.34227	284.459	1.54855e-10	5.44453e-10	4.8809	22	46	0.323529	1731
3563	2684643	MGG_06488	MGG_06488T0	2-amino-3-carboxymuconate-6-semialdehyde decarboxylase [Source:UniProtKB/TrEMBL;Acc:G4N6Y9]	2-amino-3-carboxymuconate-6-semialdehyde decarboxylase	protein_coding	GO:0008152(metabolic process); GO:0003824(catalytic activity); GO:0005575(cellular_component); GO:0016787(hydrolase activity); GO:0016829(lyase activity); GO:0016831(carboxy-lyase activity)	NA	NA	NA	3.26871	3.83486	4.45994	0	0	0	9.50859	1.01642	215.143	9.50025e-10	2.54859e-09	3.8545	11	23	0.323529	1149
3564	12987254	MGG_17803	MGG_17803T0	NA	uncharacterized protein	NA	NA	00010(Glycolysis / Gluconeogenesis); 00071(Fatty acid degradation); 00350(Tyrosine metabolism); 00620(Pyruvate metabolism)	K13953	ec:1.1.1.1	2.6744	2.4442	3.43702	0	0	0	9.07499	0.604513	163.057	5.59189e-09	1.24033e-08	2.85187	11	23	0.323529	1107
3565	5051530	MGG_13129	MGG_13129T0	NA	uncharacterized protein	NA	NA	NA	K15072	NA	1.99519	2.35991	2.57776	0	0	0	8.7719	0.320447	141.694	1.3552e-08	2.77756e-08	2.31095	22	46	0.323529	1860
3566	2676623	MGG_03546	MGG_03546T0	Putative uncharacterized protein [Source:UniProtKB/TrEMBL;Acc:G4N7P7]	uncharacterized protein	protein_coding	NA	NA	NA	NA	2.37724	2.31777	2.20951	0	0	0	8.76474	0.313777	148.112	1.02613e-08	2.16118e-08	2.30151	22	46	0.323529	1944
3567	12987361	MGG_15628	MGG_15628T0	NA	uncharacterized protein; hypothetical protein, variant	NA	NA	NA	NA	NA	1.44333	3.49773	1.59576	0	0	0	8.68506	0.239748	77.875	5.17746e-07	8.38407e-07	2.17894	11	23	0.323529	576
3568	2677165	MGG_03935	MGG_03935T0	Putative uncharacterized protein [Source:UniProtKB/TrEMBL;Acc:G4NH52]	uncharacterized protein	protein_coding	GO:0003674(molecular_function); GO:0008150(biological_process); GO:0005575(cellular_component); GO:0016020(membrane); GO:0016021(integral component of membrane)	NA	NA	NA	0.764114	0.674261	0.245501	0	0	0	6.73241	-1.4457	29.9541	8.98942e-05	0.000116434	0.561292	11	23	0.323529	1155
3569	2675536	MGG_04959	MGG_04959T0	Putative uncharacterized protein [Source:UniProtKB/TrEMBL;Acc:G4N3H3]	uncharacterized protein	protein_coding	GO:0003674(molecular_function); GO:0008150(biological_process); GO:0005575(cellular_component)	NA	NA	NA	0.254705	0.168565	0.245501	0	0	0	5.42851	-2.33862	19.4023	0.00064195	0.000773991	0.222924	11	23	0.323529	585
3570	2681974	MGG_10363	MGG_10363T0	Putative uncharacterized protein [Source:UniProtKB/TrEMBL;Acc:G4NG76]	uncharacterized protein	protein_coding	GO:0016021(integral component of membrane); GO:0055085(transmembrane transport); GO:0003674(molecular_function); GO:0008150(biological_process); GO:0005575(cellular_component); GO:0016020(membrane); GO:0022857(transmembrane transporter activity)	NA	NA	NA	0.127352	0.126424	0	0	0	0	4.06903	-2.97429	6.30582	0.0245966	0.0261138	0.0845921	11	23	0.323529	1452
3571	2675446	MGG_05320	MGG_05320T0	Translocation protein sec63 [Source:UniProtKB/TrEMBL;Acc:G4N042]	translocation protein sec63	protein_coding	GO:0051082(unfolded protein binding); GO:0006457(protein folding); GO:0005622(intracellular); GO:0008565(obsolete protein transporter activity); GO:0031204(posttranslational protein targeting to membrane, translocation); GO:0031072(heat shock protein binding); GO:0005575(cellular_component); GO:0016020(membrane); GO:0016021(integral component of membrane); GO:0005783(endoplasmic reticulum); GO:0015031(protein transport)	03060(Protein export); 04141(Protein processing in endoplasmic reticulum)	K09540	NA	19.6123	16.9408	18.1262	0.044347	0.0410909	0	9.06731	3.20565	564.941	1.07975e-15	7.54938e-14	18.2264	43	90	0.323308	2112
3572	2684016	MGG_05959	MGG_05959T0	BZIP transcription factor HapX [Source:UniProtKB/TrEMBL;Acc:G4N4C2]	bZIP transcription factor HapX	protein_coding	GO:0003677(DNA binding); GO:0005634(nucleus); GO:0006355(regulation of transcription, DNA-templated); GO:0043565(sequence-specific DNA binding); GO:0003700(DNA-binding transcription factor activity)	NA	NA	NA	3.39606	5.01482	3.6416	0	0	0.043794	7.67741	1.07733	188.305	8.0103e-11	3.17394e-10	4.01749	32	67	0.323232	1917
3573	2676050	MGG_05643	MGG_05643T0	Putative uncharacterized protein [Source:UniProtKB/TrEMBL;Acc:G4MNL6]	uncharacterized protein	protein_coding	GO:0016021(integral component of membrane); GO:0005509(calcium ion binding); GO:0006810(transport); GO:0055085(transmembrane transport); GO:0016020(membrane); GO:0006816(calcium ion transport); GO:0005262(calcium channel activity); GO:0005891(voltage-gated calcium channel complex); GO:0070588(calcium ion transmembrane transport); GO:0005245(voltage-gated calcium channel activity); GO:0005244(voltage-gated ion channel activity); GO:0005216(ion channel activity); GO:0006811(ion transport); GO:0034765(regulation of ion transmembrane transport)	NA	K21864	NA	5.77331	4.88839	4.29627	0	0	0	9.87786	1.3713	261.062	2.71111e-10	8.69737e-10	4.98599	85	178	0.323194	6384
3574	2684104	MGG_05871	MGG_05871T0	Putative uncharacterized protein [Source:UniProtKB/TrEMBL;Acc:G4N3R9]	uncharacterized protein	protein_coding	GO:0044271(cellular nitrogen compound biosynthetic process); GO:0003674(molecular_function); GO:0005575(cellular_component); GO:0016020(membrane); GO:0016021(integral component of membrane); GO:0007165(signal transduction); GO:0031225(anchored component of membrane); GO:0005618(cell wall)	NA	NA	NA	4.45733	6.15263	4.29627	0	0	0	9.87313	1.36675	240.217	4.65621e-10	1.38054e-09	4.96875	21	44	0.323077	1893
3575	2683269	MGG_07147	MGG_07147T0	NA	uncharacterized protein	NA	NA	NA	K13192	NA	3.39606	3.28702	3.35518	0	0	0	9.3039	0.821232	211.317	1.06656e-09	2.81242e-09	3.34609	42	88	0.323077	2298
3576	2680727	MGG_09780	MGG_09780T0	Putative uncharacterized protein [Source:UniProtKB/TrEMBL;Acc:G4N9Z9]	uncharacterized protein	protein_coding	GO:0046872(metal ion binding); GO:0003676(nucleic acid binding); GO:0008270(zinc ion binding); GO:0003677(DNA binding); GO:0005634(nucleus); GO:0006355(regulation of transcription, DNA-templated); GO:0006351(transcription, DNA-templated); GO:0003700(DNA-binding transcription factor activity); GO:0005622(intracellular); GO:0000981(DNA-binding transcription factor activity, RNA polymerase II-specific); GO:0006357(regulation of transcription by RNA polymerase II); GO:0042025(host cell nucleus)	NA	NA	NA	3.99038	2.57062	2.57776	0	0	0	9.16742	0.691797	153.077	8.33537e-09	1.78378e-08	3.04625	21	44	0.323077	1617
3577	2679998	MGG_12676	MGG_12676T0	NA	uncharacterized protein	NA	NA	NA	NA	NA	0.127352	0.0842826	0	0	0	0	3.82302	-3.05671	5.47316	0.0338664	0.0354367	0.070545	21	44	0.323077	1146
3578	5050656	MGG_11498	MGG_11498T0	Putative uncharacterized protein [Source:UniProtKB/TrEMBL;Acc:G4NEM1]	uncharacterized protein	protein_coding	GO:0005515(protein binding)	NA	NA	NA	0.721664	1.09567	0.941088	0	0	0	7.44706	-0.864763	54.8644	3.84368e-06	5.68577e-06	0.919475	31	65	0.322917	2184
3579	2674363	MGG_00470	MGG_00470T0	Putative uncharacterized protein [Source:UniProtKB/TrEMBL;Acc:G4NC07]	uncharacterized protein	protein_coding	GO:0003676(nucleic acid binding); GO:0000166(nucleotide binding); GO:0003723(RNA binding)	NA	NA	NA	0.212254	0.0842826	0.286418	0	0	0	5.24015	-2.44577	15.2987	0.00164898	0.00192411	0.194318	31	65	0.322917	2106
3580	2679099	MGG_01795	MGG_01795T0	AGC/PDK1 protein kinase [Source:UniProtKB/TrEMBL;Acc:G4MVT0]	AGC/PDK1 protein kinase	protein_coding	GO:0005524(ATP binding); GO:0004672(protein kinase activity); GO:0000166(nucleotide binding); GO:0004674(protein serine/threonine kinase activity); GO:0006468(protein phosphorylation); GO:0016772(transferase activity, transferring phosphorus-containing groups); GO:0016301(kinase activity); GO:0016310(phosphorylation); GO:0005575(cellular_component)	04011(MAPK signaling pathway - yeast)	K06276	ec:2.7.11.1	5.5186	6.23692	7.07862	0.044347	0	0	8.3214	1.69756	279.079	3.19786e-12	2.44217e-11	6.27805	41	86	0.322835	2514
3581	2679123	MGG_11227	MGG_11227T0	AP-1 complex subunit sigma-1 [Source:UniProtKB/TrEMBL;Acc:G4MYN9]	AP-1 complex subunit sigma-1	protein_coding	GO:0015031(protein transport); GO:0006810(transport); GO:0006896(Golgi to vacuole transport); GO:0008565(obsolete protein transporter activity); GO:0030121(AP-1 adaptor complex); GO:0003674(molecular_function); GO:0016020(membrane); GO:0006886(intracellular protein transport)	NA	K12394	NA	13.5843	16.688	15.7939	0	0	0	11.5004	2.9591	494.019	4.04516e-12	2.94795e-11	15.3554	10	21	0.322581	465
3582	2684845	MGG_06672	MGG_06672T0	NA	uncharacterized protein	NA	NA	NA	NA	NA	9.16937	10.7039	8.30612	0.044347	0	0	8.9015	2.26307	347.972	5.08296e-13	5.40469e-12	9.39313	10	21	0.322581	513
3583	2683157	MGG_07174	MGG_07174T0	Elongator complex protein 1 [Source:UniProtKB/TrEMBL;Acc:G4MTL1]	elongator complex protein 1	protein_coding	GO:0043581(obsolete mycelium development); GO:0003674(molecular_function); GO:0005575(cellular_component); GO:0005634(nucleus); GO:0005737(cytoplasm); GO:0008033(tRNA processing); GO:0033588(Elongator holoenzyme complex); GO:0002098(tRNA wobble uridine modification)	NA	K11373	NA	5.4337	4.5934	5.52378	0	0	0	9.93479	1.42633	283.74	1.57438e-10	5.51689e-10	5.18363	60	126	0.322581	3915
3584	2680867	MGG_09959	MGG_09959T0	Putative uncharacterized protein [Source:UniProtKB/TrEMBL;Acc:G4MRN4]	uncharacterized protein	protein_coding	NA	NA	K23166	NA	3.69322	3.20274	4.09169	0	0	0	9.43464	0.945764	214.429	9.70635e-10	2.59593e-09	3.66255	20	42	0.322581	894
3585	2685134	MGG_06961	MGG_06961T0	Putative uncharacterized protein [Source:UniProtKB/TrEMBL;Acc:G4MNI1]	uncharacterized protein	protein_coding	NA	NA	NA	NA	3.43851	4.21413	3.10968	0	0	0	9.40363	0.91616	202.794	1.38997e-09	3.54779e-09	3.58744	10	21	0.322581	858
3586	2677607	MGG_04117	MGG_04117T0	Putative uncharacterized protein [Source:UniProtKB/TrEMBL;Acc:G4NIU2]	uncharacterized protein	protein_coding	GO:0043581(obsolete mycelium development); GO:0003674(molecular_function); GO:0005575(cellular_component)	NA	NA	NA	2.71685	3.45559	2.37318	0	0	0	9.07116	0.60089	160.052	6.29096e-09	1.38026e-08	2.84854	20	42	0.322581	1608
3587	2674245	MGG_00741	MGG_00741T0	Putative uncharacterized protein [Source:UniProtKB/TrEMBL;Acc:G4NEP5]	uncharacterized protein	protein_coding	GO:0003674(molecular_function); GO:0008150(biological_process); GO:0005575(cellular_component)	NA	NA	NA	2.97156	2.94989	2.49593	0	0	0	9.04956	0.58053	173.903	3.71508e-09	8.59767e-09	2.80579	20	42	0.322581	1263
3588	2679535	MGG_01323	MGG_01323T0	Putative uncharacterized protein [Source:UniProtKB/TrEMBL;Acc:G4MYL5]	uncharacterized protein	protein_coding	GO:0043581(obsolete mycelium development); GO:0003674(molecular_function); GO:0005575(cellular_component); GO:0016020(membrane); GO:0016021(integral component of membrane)	NA	NA	NA	2.97156	2.6549	2.78235	0	0	0	9.04868	0.579709	177.939	3.21009e-09	7.55198e-09	2.80294	30	63	0.322581	1701
3589	2684968	MGG_06795	MGG_06795T0	NA	uncharacterized protein	NA	NA	NA	NA	NA	2.63195	2.06492	2.98693	0.044347	0	0	7.03015	0.466325	134.152	1.18626e-09	3.08626e-09	2.56127	30	63	0.322581	1230
3590	2679185	MGG_01747	MGG_01747T0	Nitric oxide synthase [Source:UniProtKB/TrEMBL;Acc:G4MVB5]	nitric oxide synthase	protein_coding	GO:0005739(mitochondrion); GO:0016226(iron-sulfur cluster assembly); GO:0005506(iron ion binding); GO:0050660(flavin adenine dinucleotide binding); GO:0016491(oxidoreductase activity); GO:0055114(oxidation-reduction process); GO:0003958(NADPH-hemoprotein reductase activity); GO:0050661(NADP binding); GO:0010181(FMN binding); GO:0004128(cytochrome-b5 reductase activity, acting on NAD(P)H); GO:0005737(cytoplasm); GO:0016651(oxidoreductase activity, acting on NAD(P)H)	NA	NA	NA	2.33479	1.89636	2.16859	0	0	0	8.65573	0.212569	133.386	1.97742e-08	3.93166e-08	2.13325	30	63	0.322581	1983
3591	5051626	MGG_13465	MGG_13465T0	NA	uncharacterized protein	NA	NA	NA	NA	NA	1.31597	2.19135	2.08676	0	0	0	8.46356	0.0354606	100.09	1.15719e-07	2.03836e-07	1.86469	10	21	0.322581	1200
3592	2674540	MGG_00255	MGG_00255T0	Putative uncharacterized protein [Source:UniProtKB/TrEMBL;Acc:G4NDI1]	uncharacterized protein	protein_coding	GO:0046872(metal ion binding)	NA	NA	NA	1.91029	1.98064	1.59576	0	0	0	8.43329	0.00774901	113.803	5.2853e-08	9.78525e-08	1.8289	10	21	0.322581	897
3593	2684856	MGG_06683	MGG_06683T0	NA	uncharacterized protein	NA	NA	03018(RNA degradation)	K12589	NA	1.44333	0.758544	1.39117	0	0	0	7.82673	-0.536854	62.407	1.86311e-06	2.84444e-06	1.19768	20	42	0.322581	1404
3594	12984527	MGG_17113	MGG_17113T0	Putative uncharacterized protein [Source:UniProtKB/TrEMBL;Acc:G4N955]	uncharacterized protein	protein_coding	NA	NA	NA	NA	1.23107	1.13782	1.02292	0	0	0	7.74195	-0.611007	70.9666	8.91177e-07	1.40378e-06	1.1306	10	21	0.322581	1029
3595	2684907	MGG_06734	MGG_06734T0	Putative uncharacterized protein [Source:UniProtKB/TrEMBL;Acc:G4MLK3]	uncharacterized protein	protein_coding	GO:0000166(nucleotide binding); GO:0008152(metabolic process); GO:0016491(oxidoreductase activity); GO:0055114(oxidation-reduction process)	NA	NA	NA	0.594311	0.463555	0.777421	0	0	0	6.86561	-1.34185	39.7269	2.18459e-05	3.01168e-05	0.611762	10	21	0.322581	822
3596	2681079	MGG_02168	MGG_02168T0	Putative uncharacterized protein [Source:UniProtKB/TrEMBL;Acc:G4MP66]	uncharacterized protein	protein_coding	NA	NA	NA	NA	0.55186	0.505696	0.491002	0	0	0	6.61912	-1.5329	38.2507	2.66152e-05	3.62687e-05	0.516186	20	42	0.322581	1098
3597	12984243	MGG_16747	MGG_16747T0	NA	uncharacterized protein	NA	NA	NA	NA	NA	0.254705	0.252848	0.204584	0	0	0	5.51435	-2.28779	20.7801	0.000480706	0.000585556	0.237379	10	21	0.322581	588
3598	5050116	MGG_12742	MGG_12742T0	Formate dehydrogenase subunit alpha [Source:UniProtKB/TrEMBL;Acc:G4N9U5]	formate dehydrogenase subunit alpha	protein_coding	GO:0030151(molybdenum ion binding); GO:0016491(oxidoreductase activity); GO:0055114(oxidation-reduction process); GO:0046872(metal ion binding); GO:0051536(iron-sulfur cluster binding); GO:0043546(molybdopterin cofactor binding)	NA	NA	NA	0.127352	0.210707	0.0409169	0	0	0	4.62496	-2.7523	10.3486	0.00630655	0.00702763	0.126325	50	105	0.322581	2943
3599	2677937	MGG_04621	MGG_04621T0	Putative uncharacterized protein [Source:UniProtKB/TrEMBL;Acc:G4MRQ6]	uncharacterized protein	protein_coding	GO:0003676(nucleic acid binding); GO:0000166(nucleotide binding); GO:0003723(RNA binding)	NA	NA	NA	1.61313	0.716402	0.327335	0	0	0	7.38443	-0.917455	29.7701	9.24008e-05	0.000119563	0.885623	39	82	0.322314	1890
3600	2679110	MGG_01636	MGG_01636T0	Fso1 [Source:UniProtKB/TrEMBL;Acc:G4MUD0]	Fso1	protein_coding	GO:0005515(protein binding)	NA	NA	NA	7.98075	7.96471	6.38303	0.044347	0	0	8.56575	1.93508	307.828	1.4158e-12	1.25009e-11	7.44283	58	122	0.322222	3651
3601	5051639	MGG_13481	MGG_13481T0	NA	uncharacterized protein	NA	NA	NA	NA	NA	2.63195	1.98064	2.82326	0	0	0	8.87253	0.414359	143.348	1.25998e-08	2.60108e-08	2.47862	29	61	0.322222	1683
3602	2674886	MGG_00930	MGG_00930T0	Copper-transporting ATPase 1 [Source:UniProtKB/TrEMBL;Acc:G4NDE9]	copper-transporting ATPase 1	protein_coding	GO:0046872(metal ion binding); GO:0016021(integral component of membrane); GO:0005524(ATP binding); GO:0000166(nucleotide binding); GO:0008152(metabolic process); GO:0016787(hydrolase activity); GO:0016020(membrane); GO:0003824(catalytic activity); GO:0030001(metal ion transport); GO:0015662(ion transmembrane transporter activity, phosphorylative mechanism); GO:0019829(ATPase-coupled cation transmembrane transporter activity); GO:0006812(cation transport); GO:0006754(ATP biosynthetic process); GO:0098655(cation transmembrane transport)	NA	K17686	ec:7.2.2.8	1.40088	1.26424	0.900171	0	0	0	7.81212	-0.549606	68.8685	1.05994e-06	1.65548e-06	1.18843	48	101	0.322148	3612
3603	2679243	MGG_01467	MGG_01467T0	Putative uncharacterized protein [Source:UniProtKB/TrEMBL;Acc:G4MSK1]	uncharacterized protein	protein_coding	GO:0016020(membrane); GO:0016021(integral component of membrane)	NA	NA	NA	7.08928	7.83829	8.63346	0	0	0	10.5338	2.00881	365.535	2.98099e-11	1.44661e-10	7.85368	19	40	0.322034	1686
3604	2675453	MGG_05217	MGG_05217T0	Putative uncharacterized protein [Source:UniProtKB/TrEMBL;Acc:G4N546]	uncharacterized protein	protein_coding	GO:0003674(molecular_function); GO:0008150(biological_process); GO:0005575(cellular_component)	NA	NA	NA	3.73567	3.75058	3.72344	0	0	0	9.46289	0.972723	232.433	5.76524e-10	1.65558e-09	3.73656	38	80	0.322034	2022
3605	2678413	MGG_08177	MGG_08177T0	NA	uncharacterized protein	NA	NA	NA	NA	NA	1.31597	1.39066	1.51392	0	0	0	8.0578	-0.332075	89.2915	2.30216e-07	3.89346e-07	1.40685	19	40	0.322034	1590
3606	12985129	MGG_17535	MGG_17535T0	NA	uncharacterized protein	NA	NA	NA	NA	NA	1.18862	1.64351	0.818337	0	0	0	7.84575	-0.520058	62.5615	1.83707e-06	2.80591e-06	1.21682	19	40	0.322034	1656
3607	12985257	MGG_16236	MGG_16236T0	NA	uncharacterized protein	NA	NA	NA	K11551	NA	0.764114	0.547837	0.613753	0	0	0	6.93048	-1.29022	42.6791	1.50092e-05	2.10533e-05	0.641902	19	40	0.322034	1227
3608	5048745	MGG_14690	MGG_14690T0	NA	sodium bile acid symporter family protein	NA	NA	NA	K14347	NA	0.424508	0.505696	0.409169	0	0	0	6.41196	-1.68777	34.0995	4.77424e-05	6.34073e-05	0.446458	19	40	0.322034	1341
3609	12985369	MGG_16334	MGG_16334T0	NA	uncharacterized protein	NA	NA	NA	K24766	NA	10.1033	11.3782	10.0656	0	0	0	10.9543	2.42088	433.99	9.57151e-12	5.8622e-11	10.5157	55	116	0.321637	3285
3610	5051634	MGG_13474	MGG_13474T0	NA	eukaryotic translation initiation factor eIF-1	NA	NA	NA	K03113	NA	54.0823	43.532	53.3556	0.0886939	0.0410909	0.131382	9.1049	4.66135	755.835	4.15535e-15	1.53367e-13	50.3233	9	19	0.321429	345
3611	2679724	MGG_01351	MGG_01351T0	Protein phosphatase 2C Ptc2 [Source:UniProtKB/TrEMBL;Acc:G4MZ06]	protein phosphatase 2C Ptc2	protein_coding	GO:0046872(metal ion binding); GO:0016787(hydrolase activity); GO:0003824(catalytic activity); GO:0006470(protein dephosphorylation); GO:0004722(protein serine/threonine phosphatase activity); GO:0004721(phosphoprotein phosphatase activity); GO:0043169(cation binding)	NA	K14803	ec:3.1.3.16	26.9563	27.0969	26.8824	0	0	0.0875881	9.63244	3.76583	472.866	5.6127e-15	1.8347e-13	26.9785	27	57	0.321429	1353
3612	12987225	MGG_15577	MGG_15577T0	Putative uncharacterized protein [Source:UniProtKB/TrEMBL;Acc:G4MU74]	uncharacterized protein	protein_coding	GO:0070628(proteasome binding)	NA	NA	NA	9.63633	9.90321	8.26521	0	0	0	10.772	2.24192	398.411	1.68715e-11	9.17853e-11	9.26825	18	38	0.321429	1350
3613	12985622	MGG_15078	MGG_15078T0	NA	uncharacterized protein	NA	NA	NA	NA	NA	6.41007	7.83829	5.97386	0.044347	0	0	8.42306	1.79624	286.129	2.60012e-12	2.06206e-11	6.74074	54	114	0.321429	2712
3614	12985566	MGG_15830	MGG_15830T0	NA	uncharacterized protein	NA	NA	NA	K23788	ec:2.3.2.27	2.71685	2.69704	3.3961	0	0	0	9.11691	0.644066	176.032	3.43807e-09	8.02369e-09	2.93667	36	76	0.321429	2628
3615	12984112	MGG_17437	MGG_17437T0	NA	uncharacterized protein	NA	NA	NA	NA	NA	2.29234	2.35991	2.9051	0	0	0	8.89617	0.436485	153.378	8.23399e-09	1.76495e-08	2.51912	9	19	0.321429	408
3616	2682716	MGG_02734	MGG_02734T0	Putative uncharacterized protein [Source:UniProtKB/TrEMBL;Acc:G4NJ63]	uncharacterized protein	protein_coding	GO:0005515(protein binding)	NA	NA	NA	2.12254	2.23349	1.39117	0	0	0	8.4989	0.0679169	104.55	8.87885e-08	1.59036e-07	1.91573	27	57	0.321429	1491
3617	2678703	MGG_08581	MGG_08581T0	Putative uncharacterized protein [Source:UniProtKB/TrEMBL;Acc:G4N664]	uncharacterized protein	protein_coding	GO:0008270(zinc ion binding); GO:0008152(metabolic process); GO:0016787(hydrolase activity); GO:0003824(catalytic activity); GO:0008150(biological_process); GO:0005575(cellular_component)	NA	K15442	NA	0.594311	0.758544	1.22751	0	0	0	7.35552	-0.942148	45.2382	1.10008e-05	1.56478e-05	0.86012	18	38	0.321429	1275
3618	2683738	MGG_07811	MGG_07811T0	NA	uncharacterized protein	NA	NA	NA	NA	NA	0.0424508	0.126424	0.65467	0	0	0	5.74098	-2.14879	11.7339	0.00425798	0.00480955	0.274515	9	19	0.321429	504
3619	2680806	MGG_09849	MGG_09849T0	Putative uncharacterized protein [Source:UniProtKB/TrEMBL;Acc:G4NIG1]	uncharacterized protein	protein_coding	GO:0003674(molecular_function); GO:0008150(biological_process); GO:0005575(cellular_component)	NA	NA	NA	0.169803	0.126424	0.245501	0	0	0	5.1363	-2.50213	15.9209	0.00141327	0.00165796	0.180576	18	38	0.321429	1116
3620	2678379	MGG_07994	MGG_07994T0	Putative uncharacterized protein [Source:UniProtKB/TrEMBL;Acc:G4MX40]	uncharacterized protein	protein_coding	GO:0003674(molecular_function); GO:0008150(biological_process); GO:0005575(cellular_component)	NA	NA	NA	0.0849016	0	0.122751	0	0	0	3.82205	-3.05755	5.52459	0.0331548	0.0348377	0.0692174	9	19	0.321429	552
3621	5049571	MGG_11783	MGG_11783T0	NA	PSP1 domain-containing protein	NA	NA	NA	NA	NA	8.27791	9.65036	8.26521	0	0	0	10.6861	2.15776	389.514	1.95909e-11	1.04155e-10	8.73116	44	93	0.321168	2658
3622	2677741	MGG_04413	MGG_04413T0	Nuclear protein localization protein 4 [Source:UniProtKB/Swiss-Prot;Acc:A4RN19]	uncharacterized protein; hypothetical protein, variant	protein_coding	GO:0003674(molecular_function); GO:0005634(nucleus); GO:0016020(membrane); GO:0005737(cytoplasm); GO:0005783(endoplasmic reticulum); GO:0005789(endoplasmic reticulum membrane); GO:0051028(mRNA transport); GO:0015031(protein transport); GO:0005829(cytosol); GO:0031965(nuclear membrane); GO:0006511(ubiquitin-dependent protein catabolic process); GO:0048471(perinuclear region of cytoplasm); GO:0030433(ubiquitin-dependent ERAD pathway); GO:0042175(nuclear outer membrane-endoplasmic reticulum membrane network)	04141(Protein processing in endoplasmic reticulum)	K14015	NA	4.92429	5.22552	5.8102	0	0	0	9.97243	1.46273	293.217	1.26991e-10	4.60813e-10	5.32	35	74	0.321101	2007
3623	2684624	MGG_06469	MGG_06469T0	Potassium transporter 1 [Source:UniProtKB/TrEMBL;Acc:G4N766]	potassium transporter 1	protein_coding	GO:0016021(integral component of membrane); GO:0055085(transmembrane transport); GO:0015079(potassium ion transmembrane transporter activity); GO:0071805(potassium ion transmembrane transport); GO:0008324(cation transmembrane transporter activity); GO:0006812(cation transport); GO:0016020(membrane); GO:0006811(ion transport); GO:0005887(integral component of plasma membrane); GO:0030007(cellular potassium ion homeostasis); GO:0006813(potassium ion transport)	NA	K24976	NA	4.07528	3.70844	3.92802	0	0	0	9.526	1.03306	238.517	4.87645e-10	1.43563e-09	3.90391	35	74	0.321101	2610
3624	5049672	MGG_11882	MGG_11882T0	NA	sensor protein zRas	NA	NA	NA	NA	NA	6.45252	6.65833	3.6416	0	0.0410909	0	8.15144	1.53198	199.928	4.94163e-11	2.15806e-10	5.58415	96	203	0.32107	5982
3625	2675330	MGG_05004	MGG_05004T0	Putative uncharacterized protein [Source:UniProtKB/TrEMBL;Acc:G4N3S7]	uncharacterized protein	protein_coding	GO:0003674(molecular_function); GO:0005575(cellular_component)	NA	NA	NA	2.16499	1.9385	2.16859	0	0	0	8.62698	0.185956	133.556	1.96178e-08	3.905e-08	2.0907	26	55	0.320988	1260
3626	2675752	MGG_05300	MGG_05300T0	Putative uncharacterized protein [Source:UniProtKB/TrEMBL;Acc:G4N5R4]	uncharacterized protein	protein_coding	NA	NA	NA	NA	0.679213	1.01139	0.695587	0	0	0	7.23758	-1.0404	47.166	8.79621e-06	1.26506e-05	0.795397	26	55	0.320988	1719
3627	2677933	MGG_04617	MGG_04617T0	Putative uncharacterized protein [Source:UniProtKB/TrEMBL;Acc:G4MSW8]	uncharacterized protein	protein_coding	GO:0005643(nuclear pore); GO:0006810(transport); GO:0003674(molecular_function); GO:0005634(nucleus); GO:0051028(mRNA transport); GO:0015031(protein transport); GO:0006913(nucleocytoplasmic transport); GO:0017056(structural constituent of nuclear pore)	03013(Nucleocytoplasmic transport)	K14297	NA	15.7492	15.508	20.0493	0.044347	0	0.043794	8.97513	3.11533	505.904	3.0066e-15	1.30113e-13	17.1022	86	182	0.320896	5718
3628	2677758	MGG_04805	MGG_04805T0	Citrate lyase subunit beta [Source:UniProtKB/TrEMBL;Acc:G4MU55]	citrate lyase subunit beta	protein_coding	GO:0046872(metal ion binding); GO:0003824(catalytic activity); GO:0006725(cellular aromatic compound metabolic process); GO:0016829(lyase activity); GO:0016830(carbon-carbon lyase activity)	NA	K11390	NA	1.65558	1.64351	2.29134	0	0	0	8.46309	0.0350258	108.74	6.9857e-08	1.26877e-07	1.86348	17	36	0.320755	1032
3629	5050633	MGG_11473	MGG_11473T0	DNA replication regulator SLD2 [Source:UniProtKB/TrEMBL;Acc:G4NDQ6]	DNA replication regulator SLD2	protein_coding	GO:0003674(molecular_function); GO:0008150(biological_process); GO:0005575(cellular_component); GO:0005634(nucleus); GO:0006260(DNA replication); GO:0007049(cell cycle); GO:0006270(DNA replication initiation)	NA	NA	NA	1.52823	1.05353	1.18659	0	0	0	7.89326	-0.478226	74.5661	6.68134e-07	1.06699e-06	1.25612	34	72	0.320755	1719
3630	2684284	MGG_06114	MGG_06114T0	Putative uncharacterized protein [Source:UniProtKB/TrEMBL;Acc:G4N5I1]	uncharacterized protein	protein_coding	GO:0003676(nucleic acid binding); GO:0005622(intracellular); GO:0008150(biological_process)	NA	NA	NA	1.10372	1.30638	0.777421	0	0	0	7.65127	-0.689727	60.3249	2.25846e-06	3.41382e-06	1.06251	17	36	0.320755	807
3631	2677526	MGG_04066	MGG_04066T0	Phospholipid-translocating P-type ATPase [Source:UniProtKB/TrEMBL;Acc:G4NGP6]	phospholipid-translocating P-type ATPase	protein_coding	GO:0046872(metal ion binding); GO:0016021(integral component of membrane); GO:0005524(ATP binding); GO:0000166(nucleotide binding); GO:0008152(metabolic process); GO:0016787(hydrolase activity); GO:0000139(Golgi membrane); GO:0006897(endocytosis); GO:0000287(magnesium ion binding); GO:0006890(retrograde vesicle-mediated transport, Golgi to endoplasmic reticulum); GO:0016020(membrane); GO:0003824(catalytic activity); GO:0005768(endosome); GO:0030137(COPI-coated vesicle); GO:0007033(vacuole organization); GO:0015914(phospholipid transport); GO:0004012(GO_0004012); GO:0015662(ion transmembrane transporter activity, phosphorylative mechanism); GO:0019829(ATPase-coupled cation transmembrane transporter activity); GO:0006812(cation transport); GO:0016820(GO_0016820); GO:0140326(ATPase-coupled intramembrane lipid transporter activity); GO:0045332(phospholipid translocation); GO:0005770(late endosome); GO:0005794(Golgi apparatus); GO:0005802(trans-Golgi network)	NA	K01530	ec:7.6.2.1	3.82057	3.91914	4.99186	0	0	0	9.64721	1.14926	232.778	5.70928e-10	1.644e-09	4.24386	59	125	0.320652	3972
3632	2676092	MGG_05709	MGG_05709T0	Putative uncharacterized protein [Source:UniProtKB/TrEMBL;Acc:G4MPF4]	uncharacterized protein	protein_coding	GO:0046983(protein dimerization activity)	NA	NA	NA	10.8674	10.1982	11.0066	0	0	0.043794	9.08853	2.44633	395.394	1.73763e-13	2.24208e-12	10.6907	25	53	0.320513	1608
3633	2675352	MGG_05171	MGG_05171T0	Peroxin 26 [Source:UniProtKB/TrEMBL;Acc:G4N4T7]	peroxin 26	protein_coding	GO:0003674(molecular_function); GO:0008150(biological_process); GO:0005575(cellular_component); GO:0016020(membrane); GO:0016021(integral component of membrane)	NA	NA	NA	6.02801	6.06835	6.21936	0	0	0	10.1705	1.65477	332.303	5.58655e-11	2.37681e-10	6.10524	25	53	0.320513	1347
3634	2683225	MGG_07329	MGG_07329T0	Putative uncharacterized protein [Source:UniProtKB/TrEMBL;Acc:G4MV23]	uncharacterized protein	protein_coding	NA	NA	NA	NA	1.82538	2.14921	1.39117	0	0	0	8.40057	-0.0221659	102.028	1.03014e-07	1.82928e-07	1.78859	25	53	0.320513	1917
3635	5050186	MGG_12814	MGG_12814T0	NA	uncharacterized protein	NA	NA	NA	K09043	NA	18.4661	17.4044	16.4486	0	0	0	11.6838	3.14039	545.13	2.0985e-12	1.72405e-11	17.4397	33	70	0.320388	1728
3636	2682728	MGG_02746	MGG_02746T0	Putative uncharacterized protein [Source:UniProtKB/TrEMBL;Acc:G5EHY7]	uncharacterized protein	protein_coding	GO:0003677(DNA binding); GO:0005634(nucleus); GO:0006355(regulation of transcription, DNA-templated); GO:0003682(chromatin binding)	NA	NA	NA	5.179	4.21413	3.96894	0	0	0	9.71533	1.21469	243.657	4.24594e-10	1.275e-09	4.45402	33	70	0.320388	1857
3637	2685186	MGG_07013	MGG_07013T0	Putative uncharacterized protein [Source:UniProtKB/TrEMBL;Acc:G4MPA6]	uncharacterized protein	protein_coding	GO:0046872(metal ion binding); GO:0008270(zinc ion binding); GO:0005622(intracellular); GO:0003676(nucleic acid binding)	NA	NA	NA	0.0424508	0.210707	0	0	0	0	4.06888	-2.97442	5.37346	0.0357085	0.0373123	0.0843858	33	70	0.320388	1410
3638	2676792	MGG_03741	MGG_03741T0	Putative uncharacterized protein [Source:UniProtKB/TrEMBL;Acc:G4N6E9]	uncharacterized protein	protein_coding	GO:0005739(mitochondrion); GO:0005886(plasma membrane); GO:0005741(mitochondrial outer membrane)	NA	NA	NA	9.29673	8.42826	8.83804	0	0	0.0875881	8.02564	2.18223	283.122	6.06896e-13	6.25698e-12	8.85434	74	157	0.320346	4722
3639	2677535	MGG_04342	MGG_04342T0	Proteasome activator subunit 4 [Source:UniProtKB/TrEMBL;Acc:G4NGD9]	proteasome activator subunit 4	protein_coding	GO:0070628(proteasome binding); GO:0000502(proteasome complex); GO:0006281(DNA repair); GO:0006974(cellular response to DNA damage stimulus); GO:0016504(peptidase activator activity); GO:0070577(lysine-acetylated histone binding); GO:0010952(positive regulation of peptidase activity)	03050(Proteasome)	K06699	NA	7.34399	8.00685	8.18337	0	0	0	10.532	2.00702	378.575	2.36501e-11	1.2126e-10	7.84474	90	191	0.320285	5547
3640	2682932	MGG_07047	MGG_07047T0	Putative uncharacterized protein [Source:UniProtKB/TrEMBL;Acc:G4MZQ4]	uncharacterized protein	protein_coding	GO:0008150(biological_process); GO:0005575(cellular_component)	NA	NA	NA	5.39125	6.86903	5.93295	0	0	0	10.1608	1.64532	306.587	9.48174e-11	3.6311e-10	6.06441	65	138	0.320197	3618
3641	2680450	MGG_09552	MGG_09552T0	SNARE docking complex subunit [Source:UniProtKB/TrEMBL;Acc:G4N1B1]	SNARE docking complex subunit	protein_coding	GO:0016192(vesicle-mediated transport); GO:0006904(vesicle docking involved in exocytosis); GO:0003674(molecular_function); GO:0005575(cellular_component)	NA	K19998	NA	10.9099	8.4704	8.34704	0	0	0	10.7679	2.23792	368.975	2.80223e-11	1.38027e-10	9.24243	32	68	0.32	2145
3642	2676078	MGG_05766	MGG_05766T0	Putative uncharacterized protein [Source:UniProtKB/TrEMBL;Acc:G4MPZ2]	uncharacterized protein	protein_coding	GO:0003674(molecular_function); GO:0008150(biological_process); GO:0005575(cellular_component)	NA	NA	NA	7.81095	8.21756	8.55163	0	0	0.043794	8.70501	2.07079	343.953	5.60481e-13	5.85886e-12	8.19338	16	34	0.32	861
3643	2681561	MGG_02464	MGG_02464T0	Vacuolar amino acid transporter 3 [Source:UniProtKB/TrEMBL;Acc:G4MRX7]	vacuolar amino acid transporter 3	protein_coding	GO:0016021(integral component of membrane); GO:0016020(membrane); GO:0005575(cellular_component); GO:0005290(L-histidine transmembrane transporter activity); GO:0015189(L-lysine transmembrane transporter activity); GO:0061459(L-arginine transmembrane transporter activity); GO:0089707(L-lysine transmembrane export from vacuole); GO:0089708(L-histidine transmembrane export from vacuole); GO:1990818(L-arginine transmembrane export from vacuole); GO:0000329(fungal-type vacuole membrane)	04138(Autophagy - yeast)	K14209	NA	7.72605	7.24831	6.62853	0	0	0	10.4081	1.88603	355.638	3.5728e-11	1.67133e-10	7.20096	24	51	0.32	2304
3644	2679802	MGG_01493	MGG_01493T0	Putative uncharacterized protein [Source:UniProtKB/TrEMBL;Acc:G4MSZ0]	uncharacterized protein	protein_coding	GO:0016021(integral component of membrane); GO:0005743(mitochondrial inner membrane); GO:0006810(transport); GO:0055085(transmembrane transport); GO:0016020(membrane); GO:0005739(mitochondrion); GO:0005347(ATP transmembrane transporter activity); GO:0015867(ATP transport)	NA	K15084	NA	7.42889	7.5433	6.50578	0	0	0	10.3997	1.87786	353.284	3.73272e-11	1.72846e-10	7.15932	16	34	0.32	1149
3645	2684541	MGG_06386	MGG_06386T0	Putative uncharacterized protein [Source:UniProtKB/TrEMBL;Acc:G4N7L1]	uncharacterized protein	protein_coding	GO:0003674(molecular_function); GO:0005575(cellular_component)	NA	NA	NA	3.94792	3.70844	3.47793	0	0	0	9.4528	0.963085	227.014	6.71592e-10	1.88584e-09	3.71143	16	34	0.32	954
3646	2679410	MGG_01843	MGG_01843T0	Phosphatidylethanolamine-binding protein [Source:UniProtKB/TrEMBL;Acc:G4MW96]	phosphatidylethanolamine-binding protein	protein_coding	GO:0005575(cellular_component)	NA	K06910	NA	3.73567	4.42484	2.86418	0	0	0	9.43784	0.948787	189.618	2.13856e-09	5.20943e-09	3.6749	8	17	0.32	600
3647	2677420	MGG_03758	MGG_03758T0	Putative uncharacterized protein [Source:UniProtKB/TrEMBL;Acc:G4NHQ3]	uncharacterized protein	protein_coding	GO:0005829(cytosol); GO:0005634(nucleus); GO:0003729(mRNA binding); GO:0005685(U1 snRNP); GO:0006376(mRNA splice site selection)	NA	NA	NA	2.5046	1.47495	2.25043	0	0	0	8.61731	0.177018	109.873	6.55571e-08	1.19563e-07	2.07666	16	34	0.32	849
3648	2677492	MGG_03916	MGG_03916T0	Putative uncharacterized protein [Source:UniProtKB/TrEMBL;Acc:G4NH77]	uncharacterized protein	protein_coding	GO:0003674(molecular_function); GO:0008150(biological_process); GO:0005575(cellular_component); GO:0016020(membrane); GO:0016021(integral component of membrane)	NA	NA	NA	0.976368	1.9385	2.00493	0	0	0	8.2799	-0.132068	77.5992	5.28801e-07	8.55256e-07	1.63993	8	17	0.32	918
3649	2677802	MGG_04407	MGG_04407T0	Cation efflux family protein [Source:UniProtKB/TrEMBL;Acc:G4MKL5]	cation efflux family protein	protein_coding	GO:0016021(integral component of membrane); GO:0055085(transmembrane transport); GO:0008324(cation transmembrane transporter activity); GO:0006812(cation transport); GO:0016020(membrane); GO:0098655(cation transmembrane transport)	NA	NA	NA	1.31597	1.72779	0.491002	0	0	0	7.79689	-0.562885	44.6964	1.17232e-05	1.6617e-05	1.17826	24	51	0.32	1443
3650	5050153	MGG_14792	MGG_14792T0	NA	uncharacterized protein	NA	NA	NA	NA	NA	1.01882	0.716402	0.941088	0	0	0	7.40317	-0.901885	54.1306	4.14206e-06	6.11082e-06	0.892103	16	34	0.32	1296
3651	2678781	MGG_08482	MGG_08482T0	NA	uncharacterized protein	NA	NA	NA	NA	NA	0.50941	0.547837	0.941088	0	0	0	6.98934	-1.2433	39.0929	2.37283e-05	3.25202e-05	0.666112	8	17	0.32	426
3652	2676868	MGG_03325	MGG_03325T0	Putative uncharacterized protein [Source:UniProtKB/TrEMBL;Acc:G4N967]	uncharacterized protein	protein_coding	GO:0016020(membrane); GO:0016021(integral component of membrane)	NA	NA	NA	0.0424508	0.294989	0.450086	0	0	0	5.66967	-2.19338	14.8773	0.00183349	0.002132	0.262509	8	17	0.32	477
3653	2681480	MGG_02383	MGG_02383T0	Putative uncharacterized protein [Source:UniProtKB/TrEMBL;Acc:G4MR12]	uncharacterized protein	protein_coding	GO:0003674(molecular_function); GO:0008150(biological_process); GO:0005575(cellular_component); GO:0016020(membrane); GO:0016021(integral component of membrane)	NA	NA	NA	0.169803	0.337131	0.204584	0	0	0	5.51421	-2.28791	19.3402	0.000650605	0.000783887	0.237173	8	17	0.32	861
3654	2675173	MGG_01158	MGG_01158T0	DNA-directed RNA polymerase I subunit RPA1 [Source:UniProtKB/TrEMBL;Acc:G4NBX7]	DNA-directed RNA polymerase I subunit RPA1	protein_coding	GO:0008270(zinc ion binding); GO:0003677(DNA binding); GO:0043581(obsolete mycelium development); GO:0005634(nucleus); GO:0006351(transcription, DNA-templated); GO:0016740(transferase activity); GO:0016779(nucleotidyltransferase activity); GO:0003899(DNA-directed 5'-3' RNA polymerase activity); GO:0042025(host cell nucleus)	NA	NA	NA	0.169803	0.252848	0.286418	0	0	0	5.51366	-2.28839	20.1041	0.000553152	0.000670696	0.236356	95	202	0.319865	5157
3655	2684071	MGG_05904	MGG_05904T0	Putative uncharacterized protein [Source:UniProtKB/TrEMBL;Acc:G4N401]	uncharacterized protein	protein_coding	NA	NA	NA	NA	5.85821	5.01482	7.48779	0	0	0	10.1748	1.65893	272.349	2.05733e-10	6.91651e-10	6.12027	47	100	0.319728	3018
3656	5051659	MGG_13508	MGG_13508T0	NA	ubiquitin-protein ligase Sel1/Ubx2	NA	NA	04141(Protein processing in endoplasmic reticulum)	K14026	NA	9.16937	8.17542	8.06062	0	0	0	10.642	2.11456	389.995	1.94316e-11	1.0353e-10	8.46847	39	83	0.319672	2523
3657	2684637	MGG_06482	MGG_06482T0	STE/STE7 protein kinase [Source:UniProtKB/TrEMBL;Acc:G4N6Z6]	STE/STE7 protein kinase; STE/STE7 protein kinase, variant	protein_coding	GO:0005524(ATP binding); GO:0004672(protein kinase activity); GO:0000166(nucleotide binding); GO:0004674(protein serine/threonine kinase activity); GO:0006468(protein phosphorylation); GO:0016772(transferase activity, transferring phosphorus-containing groups); GO:0016301(kinase activity); GO:0016310(phosphorylation); GO:0005575(cellular_component)	04011(MAPK signaling pathway - yeast); 04139(Mitophagy - yeast)	K08294	ec:2.7.12.2	16.5134	16.393	20.2539	0.044347	0.0410909	0.043794	8.51882	3.16694	647.425	1.12479e-15	7.54938e-14	17.7201	23	49	0.319444	1581
3658	5050045	MGG_13624	MGG_13624T0	NA	ABC transporter CDR4	NA	NA	02010(ABC transporters)	K08711	NA	17.3624	15.0445	14.5664	0	0	0	11.5283	2.98664	504.622	3.51167e-12	2.62092e-11	15.6577	69	147	0.319444	4860
3659	2683005	MGG_07259	MGG_07259T0	NA	uncharacterized protein	NA	NA	NA	NA	NA	4.32998	4.5934	4.78727	0	0	0	9.75334	1.25128	269.294	2.21457e-10	7.35347e-10	4.57022	23	49	0.319444	1470
3660	2684941	MGG_06768	MGG_06768T0	NA	uncharacterized protein	NA	NA	NA	NA	NA	10.2731	9.35537	9.00171	0	0	0	10.8143	2.28341	414.953	1.2887e-11	7.41761e-11	9.54339	30	64	0.319149	1740
3661	2682902	MGG_10698	MGG_10698T0	NA	uncharacterized protein	NA	NA	03013(Nucleocytoplasmic transport)	K14307	NA	6.83458	6.61619	7.44687	0	0	0	10.3608	1.8399	353.115	3.74449e-11	1.73086e-10	6.96588	30	64	0.319149	1485
3662	2678615	MGG_08318	MGG_08318T0	Oxidoreductase ucpA [Source:UniProtKB/TrEMBL;Acc:G4MWU6]	oxidoreductase ucpA	protein_coding	GO:0000166(nucleotide binding); GO:0008152(metabolic process); GO:0016491(oxidoreductase activity); GO:0055114(oxidation-reduction process)	00051(Fructose and mannose metabolism)	K18337	ec:1.1.1.378	1.52823	1.17996	1.14567	0	0	0	7.92511	-0.450062	77.8276	5.19959e-07	8.41602e-07	1.28462	15	32	0.319149	1137
3663	2683488	MGG_07568	MGG_07568T0	Putative uncharacterized protein [Source:UniProtKB/TrEMBL;Acc:G4N260]	uncharacterized protein	protein_coding	GO:0003674(molecular_function); GO:0008150(biological_process); GO:0005575(cellular_component); GO:0016020(membrane); GO:0016021(integral component of membrane)	NA	NA	NA	0.679213	0.800685	1.35026	0	0	0	7.48788	-0.830173	49.2062	6.98999e-06	1.01291e-05	0.943385	15	32	0.319149	1413
3664	2679489	MGG_01257	MGG_01257T0	tRNA-dihydrouridine synthase 4 [Source:UniProtKB/TrEMBL;Acc:G4MXN1]	tRNA-dihydrouridine synthase 4	protein_coding	GO:0017150(tRNA dihydrouridine synthase activity); GO:0050660(flavin adenine dinucleotide binding); GO:0008033(tRNA processing); GO:0003824(catalytic activity); GO:0016491(oxidoreductase activity); GO:0055114(oxidation-reduction process); GO:0102265(tRNA-dihydrouridine47 synthase activity); GO:0002943(tRNA dihydrouridine synthesis)	NA	K05545	ec:1.3.1.90	0.254705	0.294989	0.368252	0	0	0	5.8784	-2.05943	25.1441	0.000206453	0.000258921	0.305982	15	32	0.319149	1140
3665	12984149	MGG_15215	MGG_15215T0	NA	uncharacterized protein	NA	NA	NA	NA	NA	0.424508	0.168565	0.163667	0	0	0	5.59566	-2.23844	18.0505	0.000863419	0.00102991	0.252247	15	32	0.319149	951
3666	2679846	MGG_08860	MGG_08860T0	Exosome complex exonuclease RRP45 [Source:UniProtKB/TrEMBL;Acc:G4MV61]	exosome complex exonuclease RRP45	protein_coding	GO:0006396(RNA processing); GO:0003723(RNA binding); GO:0004527(exonuclease activity); GO:0005634(nucleus); GO:0005737(cytoplasm); GO:0006364(rRNA processing); GO:0000178(exosome (RNase complex)); GO:0000467(exonucleolytic trimming to generate mature 3'-end of 5.8S rRNA from tricistronic rRNA transcript (SSU-rRNA, 5.8S rRNA, LSU-rRNA)); GO:0034473(U1 snRNA 3'-end processing); GO:0034475(U4 snRNA 3'-end processing); GO:0034476(U5 snRNA 3'-end processing); GO:0071035(nuclear polyadenylation-dependent rRNA catabolic process); GO:0071038(nuclear polyadenylation-dependent tRNA catabolic process); GO:0000176(nuclear exosome (RNase complex)); GO:0000177(cytoplasmic exosome (RNase complex)); GO:0005730(nucleolus)	03018(RNA degradation)	K03678	NA	0.254705	0.337131	0.0818337	0	0	0	5.42961	-2.33764	16.0595	0.00137157	0.00161029	0.224556	15	32	0.319149	879
3667	2681916	MGG_10341	MGG_10341T0	Putative uncharacterized protein [Source:UniProtKB/TrEMBL;Acc:G5EH76]	uncharacterized protein	protein_coding	GO:0000166(nucleotide binding); GO:0008152(metabolic process); GO:0016491(oxidoreductase activity); GO:0055114(oxidation-reduction process); GO:0005575(cellular_component)	NA	NA	NA	0.0849016	0.252848	0.122751	0	0	0	4.90329	-2.62171	12.8357	0.00310401	0.00354378	0.1535	15	32	0.319149	759
3668	2676204	MGG_05501	MGG_05501T0	Putative uncharacterized protein [Source:UniProtKB/TrEMBL;Acc:G4MM75]	uncharacterized protein	protein_coding	GO:0008270(zinc ion binding); GO:0005622(intracellular); GO:0003676(nucleic acid binding)	NA	NA	NA	0.466959	0.589978	0.531919	0	0	0	6.65691	-1.5041	38.5227	2.56534e-05	3.50125e-05	0.529619	37	79	0.318966	2010
3669	2674206	MGG_01081	MGG_01081T0	Peroxin 14/17 [Source:UniProtKB/TrEMBL;Acc:G4NCH6]	peroxin 14/17	protein_coding	GO:0005777(peroxisome); GO:0016020(membrane); GO:0005778(peroxisomal membrane); GO:0016560(protein import into peroxisome matrix, docking); GO:0003674(molecular_function); GO:0008150(biological_process); GO:0015031(protein transport); GO:0005515(protein binding)	NA	NA	NA	6.49497	8.2597	5.64653	0	0	0.043794	8.43572	1.80838	271.37	4.0342e-12	2.942e-11	6.8004	22	47	0.318841	1098
3670	2680916	MGG_09946	MGG_09946T0	NA	uncharacterized protein	NA	NA	NA	NA	NA	1.23107	2.02278	1.47301	0	0	0	8.21983	-0.186425	87.2727	2.63855e-07	4.42324e-07	1.57562	22	47	0.318841	1341
3671	2683634	MGG_07707	MGG_07707T0	Putative uncharacterized protein [Source:UniProtKB/TrEMBL;Acc:G4N068]	uncharacterized protein	protein_coding	GO:0006198(cAMP catabolic process); GO:0004115(3',5'-cyclic-AMP phosphodiesterase activity); GO:0005575(cellular_component)	NA	NA	NA	0.849016	0.927109	1.88218	0	0	0	7.85695	-0.510368	54.9931	3.79138e-06	5.61078e-06	1.21943	22	47	0.318841	1755
3672	2679506	MGG_01560	MGG_01560T0	Putative uncharacterized protein [Source:UniProtKB/TrEMBL;Acc:G4MTH7]	uncharacterized protein	protein_coding	GO:0003674(molecular_function); GO:0008150(biological_process); GO:0005575(cellular_component); GO:0016020(membrane); GO:0016021(integral component of membrane)	NA	NA	NA	1.10372	0.800685	0.65467	0	0	0	7.33576	-0.958503	49.0292	7.13052e-06	1.03228e-05	0.853025	22	47	0.318841	879
3673	2677417	MGG_03755	MGG_03755T0	Putative uncharacterized protein [Source:UniProtKB/TrEMBL;Acc:G4NHQ7]	uncharacterized protein	protein_coding	GO:0005576(extracellular region); GO:0003674(molecular_function); GO:0008150(biological_process); GO:0005575(cellular_component)	NA	NA	NA	0.382057	0.294989	0.450086	0	0	0	6.16933	-1.86194	29.1844	0.000102483	0.000132105	0.375711	22	47	0.318841	762
3674	2674300	MGG_00672	MGG_00672T0	C6 zinc finger domain-containing protein [Source:UniProtKB/TrEMBL;Acc:G4NAZ7]	C6 zinc finger domain-containing protein	protein_coding	GO:0046872(metal ion binding); GO:0008270(zinc ion binding); GO:0003677(DNA binding); GO:0005634(nucleus); GO:0006355(regulation of transcription, DNA-templated); GO:0006351(transcription, DNA-templated); GO:0003700(DNA-binding transcription factor activity); GO:0000981(DNA-binding transcription factor activity, RNA polymerase II-specific); GO:0006357(regulation of transcription by RNA polymerase II); GO:0042025(host cell nucleus)	NA	NA	NA	5.3488	5.6048	7.5287	0	0.0410909	0	8.29534	1.67136	261.673	5.46001e-12	3.74e-11	6.16077	29	62	0.318681	2220
3675	2678877	MGG_08645	MGG_08645T0	Putative uncharacterized protein [Source:UniProtKB/TrEMBL;Acc:G4ML37]	uncharacterized protein	protein_coding	GO:0042147(retrograde transport, endosome to Golgi); GO:0015031(protein transport); GO:0005794(Golgi apparatus); GO:0005829(cytosol); GO:0000938(GARP complex)	NA	K17600	NA	6.02801	5.43623	4.99186	0	0	0.043794	8.12603	1.50827	262.742	5.26996e-12	3.63641e-11	5.48537	58	124	0.318681	3420
3676	12984621	MGG_15669	MGG_15669T0	Putative uncharacterized protein [Source:UniProtKB/TrEMBL;Acc:G4MYK9]	uncharacterized protein	protein_coding	GO:0003674(molecular_function); GO:0005575(cellular_component)	NA	NA	NA	2.80175	4.67769	4.62361	0	0	0	9.57439	1.07942	181.787	2.8001e-09	6.65744e-09	4.03435	29	62	0.318681	1968
3677	2680673	MGG_09719	MGG_09719T0	Putative uncharacterized protein [Source:UniProtKB/TrEMBL;Acc:G4NAH5]	uncharacterized protein	protein_coding	GO:0043581(obsolete mycelium development); GO:0008152(metabolic process); GO:0016491(oxidoreductase activity); GO:0055114(oxidation-reduction process); GO:0005575(cellular_component)	NA	NA	NA	3.60832	3.75058	3.43702	0	0	0	9.4085	0.92081	223.302	7.47125e-10	2.06757e-09	3.59864	36	77	0.318584	2589
3678	2675634	MGG_05088	MGG_05088T0	Glutamate carboxypeptidase 2 [Source:UniProtKB/TrEMBL;Acc:G4N4D5]	glutamate carboxypeptidase 2	protein_coding	GO:0006508(proteolysis); GO:0008233(peptidase activity); GO:0004180(carboxypeptidase activity); GO:0005575(cellular_component); GO:0046872(metal ion binding); GO:0016020(membrane); GO:0016021(integral component of membrane)	NA	NA	NA	4.24508	2.99203	3.31427	0	0.0410909	0	7.48616	0.894412	178.483	1.23495e-10	4.50304e-10	3.51713	43	92	0.318519	2739
3679	2676007	MGG_13149	MGG_13149T0	NA	A-factor-processing enzyme	NA	NA	NA	K01408	ec:3.4.24.56	10.1882	11.5467	9.65638	0	0	0	10.9471	2.41378	424.109	1.11513e-11	6.63013e-11	10.4638	71	152	0.318386	3378
3680	2679507	MGG_01561	MGG_01561T0	Nucleolar GTP-binding protein 2 [Source:UniProtKB/TrEMBL;Acc:G4MTH8]	nucleolar GTP-binding protein 2	protein_coding	GO:0005730(nucleolus); GO:0005654(nucleoplasm); GO:0030687(preribosome, large subunit precursor); GO:0005525(GTP binding); GO:0000055(ribosomal large subunit export from nucleus); GO:0000166(nucleotide binding); GO:0005634(nucleus)	03008(Ribosome biogenesis in eukaryotes)	K14537	NA	10.7401	11.1253	15.1392	0	0	0	11.1849	2.64787	392.288	1.86921e-11	1.00187e-10	12.3349	35	75	0.318182	1839
3681	2678218	MGG_04431	MGG_04431T0	Putative uncharacterized protein [Source:UniProtKB/TrEMBL;Acc:G4MZG4]	uncharacterized protein	protein_coding	GO:0003674(molecular_function); GO:0005575(cellular_component); GO:0016020(membrane); GO:0016021(integral component of membrane)	NA	NA	NA	10.6976	13.1481	12.7661	0	0	0	11.1692	2.63235	445.385	8.05869e-12	5.10821e-11	12.2039	28	60	0.318182	2373
3682	2679224	MGG_01786	MGG_01786T0	Putative uncharacterized protein [Source:UniProtKB/TrEMBL;Acc:G4MVR8]	uncharacterized protein	protein_coding	GO:0003674(molecular_function); GO:0008150(biological_process); GO:0005575(cellular_component)	NA	NA	NA	7.59869	8.93396	6.7922	0.044347	0	0	8.62882	1.99656	311.769	1.27339e-12	1.1416e-11	7.77495	14	30	0.318182	546
3683	2684486	MGG_06331	MGG_06331T0	Putative uncharacterized protein [Source:UniProtKB/TrEMBL;Acc:G4N832]	uncharacterized protein	protein_coding	GO:0003674(molecular_function); GO:0008150(biological_process); GO:0005575(cellular_component); GO:0016020(membrane); GO:0016021(integral component of membrane)	NA	NA	NA	5.64596	6.40548	4.00985	0	0	0	9.98014	1.47015	236.278	5.18298e-10	1.51358e-09	5.35376	14	30	0.318182	960
3684	2675903	MGG_05717	MGG_05717T0	Putative uncharacterized protein [Source:UniProtKB/TrEMBL;Acc:G4MPG3]	uncharacterized protein	protein_coding	GO:0016020(membrane); GO:0016757(transferase activity, transferring glycosyl groups); GO:0016021(integral component of membrane)	NA	NA	NA	5.68841	5.68908	3.76435	0	0	0	9.89505	1.38789	230.278	6.12246e-10	1.74529e-09	5.04728	21	45	0.318182	1398
3685	2679500	MGG_01772	MGG_01772T0	Putative uncharacterized protein [Source:UniProtKB/TrEMBL;Acc:G4MVQ1]	uncharacterized protein	protein_coding	GO:0008150(biological_process); GO:0005575(cellular_component); GO:0047617(acyl-CoA hydrolase activity)	NA	K17362	NA	3.94792	4.76197	4.45994	0.044347	0	0	7.80546	1.19998	224.06	1.95026e-11	1.03843e-10	4.38994	7	15	0.318182	519
3686	2682390	MGG_02837	MGG_02837T0	Putative uncharacterized protein [Source:UniProtKB/TrEMBL;Acc:G4NLV4]	hypothetical protein, variant; uncharacterized protein	protein_coding	NA	NA	NA	NA	3.22626	3.91914	3.27335	0	0	0	9.35729	0.872022	207.688	1.19236e-09	3.09984e-09	3.47292	21	45	0.318182	1632
3687	2681821	MGG_10268	MGG_10268T0	NA	STE/STE7 protein kinase	NA	NA	04011(MAPK signaling pathway - yeast); 04139(Mitophagy - yeast)	K11227	ec:2.7.12.2	3.22626	4.12985	2.33226	0	0	0	9.25134	0.771297	153.938	8.04555e-09	1.72809e-08	3.22946	28	60	0.318182	2055
3688	12984864	MGG_17978	MGG_17978T0	Putative uncharacterized protein [Source:UniProtKB/TrEMBL;Acc:G4NJ61]	uncharacterized protein	protein_coding	GO:0005634(nucleus); GO:0003723(RNA binding); GO:0006364(rRNA processing)	03018(RNA degradation)	K12592	NA	1.52823	2.4442	2.33226	0	0	0	8.63544	0.193784	114.229	5.16457e-08	9.58706e-08	2.10156	14	30	0.318182	564
3689	2683958	MGG_06017	MGG_06017T0	Glycosylphosphatidylinositol anchor biosynthesis protein 11 [Source:UniProtKB/Swiss-Prot;Acc:P0C148]	glycosylphosphatidylinositol anchor biosynthesis protein 11	protein_coding	GO:0005789(endoplasmic reticulum membrane); GO:0016021(integral component of membrane); GO:0006506(GPI anchor biosynthetic process); GO:0003674(molecular_function); GO:0016020(membrane); GO:0005783(endoplasmic reticulum)	00563(Glycosylphosphatidylinositol (GPI)-anchor biosynthesis)	K05287	NA	2.03764	1.64351	2.4141	0	0	0	8.58692	0.148942	118.316	4.1595e-08	7.85161e-08	2.03175	7	15	0.318182	792
3690	2684345	MGG_06215	MGG_06215T0	Putative uncharacterized protein [Source:UniProtKB/TrEMBL;Acc:G4N0G2]	uncharacterized protein	protein_coding	GO:0016020(membrane); GO:0016021(integral component of membrane); GO:0005515(protein binding)	NA	NA	NA	2.5046	1.17996	2.16859	0	0	0	8.5276	0.0942881	89.3299	2.29519e-07	3.88292e-07	1.95105	14	30	0.318182	1323
3691	2674191	MGG_00366	MGG_00366T0	Putative uncharacterized protein [Source:UniProtKB/TrEMBL;Acc:G4NCN5]	uncharacterized protein	protein_coding	GO:0003674(molecular_function); GO:0008150(biological_process); GO:0005575(cellular_component)	NA	NA	NA	1.44333	1.64351	1.59576	0	0	0	8.20671	-0.198285	99.313	1.21345e-07	2.13139e-07	1.56087	21	45	0.318182	1395
3692	2677292	MGG_03851	MGG_03851T0	Putative uncharacterized protein [Source:UniProtKB/TrEMBL;Acc:G4NHG3]	uncharacterized protein	protein_coding	GO:0005575(cellular_component); GO:0005739(mitochondrion); GO:0016020(membrane); GO:0016021(integral component of membrane); GO:0005743(mitochondrial inner membrane); GO:0033617(mitochondrial cytochrome c oxidase assembly)	NA	K18184	NA	1.86784	1.34852	1.18659	0	0	0.043794	6.2261	-0.267627	76.2619	8.3827e-08	1.50739e-07	1.46765	14	30	0.318182	558
3693	2678051	MGG_04824	MGG_04824T0	Acylphosphatase [Source:UniProtKB/TrEMBL;Acc:G4MU65]	acylphosphatase	protein_coding	GO:0016787(hydrolase activity); GO:0003998(acylphosphatase activity)	00620(Pyruvate metabolism)	K01512	ec:3.6.1.7	1.06127	1.05353	0.818337	0	0	0	7.53271	-0.79174	60.0967	2.30777e-06	3.48585e-06	0.977713	7	15	0.318182	273
3694	2674324	MGG_01055	MGG_01055T0	Putative uncharacterized protein [Source:UniProtKB/TrEMBL;Acc:G4NCK3]	uncharacterized protein	protein_coding	GO:0003674(molecular_function); GO:0008150(biological_process); GO:0005575(cellular_component); GO:0005634(nucleus)	NA	NA	NA	1.31597	0.589978	0.859254	0	0	0	7.44819	-0.863735	46.7508	9.22052e-06	1.32337e-05	0.921736	7	15	0.318182	342
3695	2683605	MGG_07685	MGG_07685T0	NA	uncharacterized protein	NA	NA	NA	NA	NA	0.764114	0.421413	1.26842	0	0	0	7.28421	-1.00184	37.1438	3.08289e-05	4.16866e-05	0.817984	7	15	0.318182	363
3696	2674846	MGG_00495	MGG_00495T0	Putative uncharacterized protein [Source:UniProtKB/TrEMBL;Acc:G4NBS5]	uncharacterized protein	protein_coding	GO:0003674(molecular_function); GO:0008150(biological_process); GO:0005575(cellular_component); GO:0016020(membrane); GO:0016021(integral component of membrane)	NA	NA	NA	0.806565	0.800685	0.491002	0	0	0	7.05079	-1.19343	42.3464	1.56322e-05	2.18892e-05	0.699418	14	30	0.318182	1221
3697	2675504	MGG_05230	MGG_05230T0	Putative uncharacterized protein [Source:UniProtKB/TrEMBL;Acc:G4N5B9]	uncharacterized protein	protein_coding	GO:0016772(transferase activity, transferring phosphorus-containing groups)	NA	NA	NA	0.0424508	0.421413	0.327335	0	0	0	5.67048	-2.19266	15.1396	0.00171696	0.00199995	0.263733	21	45	0.318182	1353
3698	12984000	MGG_17339	MGG_17339T0	NA	uncharacterized protein	NA	NA	NA	NA	NA	0	0.0842826	0.368252	0	0	0	4.90144	-2.62334	7.93824	0.0139583	0.0151591	0.150845	14	30	0.318182	873
3699	2684183	MGG_05792	MGG_05792T0	Putative uncharacterized protein [Source:UniProtKB/TrEMBL;Acc:G4N0V8]	uncharacterized protein	protein_coding	NA	NA	NA	NA	0	0.0421413	0.163667	0	0	0	3.82161	-3.05794	4.95526	0.0420964	0.0438824	0.0686029	7	15	0.318182	357
3700	2676513	MGG_03637	MGG_03637T0	TATA-binding protein associated factor Taf2 [Source:UniProtKB/TrEMBL;Acc:G4N720]	TATA-binding protein associated factor Taf2	protein_coding	GO:0008270(zinc ion binding); GO:0008237(metallopeptidase activity); GO:0005575(cellular_component); GO:0005634(nucleus); GO:0005669(transcription factor TFIID complex)	03022(Basal transcription factors)	K03128	NA	2.54705	3.41345	2.25043	0	0	0	9.01358	0.546664	149.555	9.65277e-09	2.04078e-08	2.73697	96	206	0.317881	4737
3701	2680163	MGG_09300	MGG_09300T0	DNA replication licensing factor mcm7 [Source:UniProtKB/TrEMBL;Acc:G4MQQ0]	DNA replication licensing factor mcm7	protein_coding	GO:0005524(ATP binding); GO:0003677(DNA binding); GO:0005634(nucleus); GO:0000166(nucleotide binding); GO:0006270(DNA replication initiation); GO:0003688(DNA replication origin binding); GO:0003682(chromatin binding); GO:0006260(DNA replication); GO:0017111(nucleoside-triphosphatase activity); GO:0030466(silent mating-type cassette heterochromatin assembly); GO:0006348(chromatin silencing at telomere); GO:0006357(regulation of transcription by RNA polymerase II); GO:0000727(double-strand break repair via break-induced replication); GO:0043142(GO_0043142); GO:0003712(transcription coregulator activity); GO:0043140(GO_0043140); GO:0003697(single-stranded DNA binding); GO:0042555(MCM complex); GO:0031298(replication fork protection complex); GO:0005656(nuclear pre-replicative complex); GO:0031261(DNA replication preinitiation complex); GO:0006267(pre-replicative complex assembly involved in nuclear cell cycle DNA replication); GO:0009378(four-way junction helicase activity); GO:0006268(DNA unwinding involved in DNA replication); GO:0006271(DNA strand elongation involved in DNA replication); GO:0016787(hydrolase activity); GO:0004386(helicase activity); GO:0007049(cell cycle); GO:0003678(DNA helicase activity); GO:0032508(DNA duplex unwinding); GO:0003727(single-stranded RNA binding); GO:0016887(ATPase activity); GO:0033679(3'-5' DNA/RNA helicase activity); GO:1990518(single-stranded 3'-5' DNA helicase activity); GO:0000790(nuclear chromatin); GO:0097373(MCM core complex)	03030(DNA replication); 04111(Cell cycle - yeast); 04113(Meiosis - yeast)	K02210	ec:3.6.4.12	7.34399	7.24831	7.11954	0	0	0	10.4156	1.89334	368.062	2.84852e-11	1.39763e-10	7.23728	41	88	0.317829	2445
3702	2679765	MGG_01209	MGG_01209T0	Putative uncharacterized protein [Source:UniProtKB/TrEMBL;Acc:G4MX03]	uncharacterized protein	protein_coding	GO:0046872(metal ion binding); GO:0003676(nucleic acid binding); GO:0008270(zinc ion binding); GO:0005622(intracellular)	NA	K19487	NA	7.59869	5.52051	7.32412	0	0.0821817	0	7.64961	1.8146	232.066	3.59692e-12	2.67694e-11	6.81444	41	88	0.317829	2430
3703	2684915	MGG_06742	MGG_06742T0	NA	uncharacterized protein	NA	NA	03022(Basal transcription factors)	K03130	NA	6.19782	6.70047	8.63346	0	0	0	10.4044	1.8824	312.569	8.35235e-11	3.28104e-10	7.17725	34	73	0.317757	2352
3704	2679704	MGG_01452	MGG_01452T0	Sexual differentiation process protein isp4 [Source:UniProtKB/TrEMBL;Acc:G4MSI2]	sexual differentiation process protein isp4	protein_coding	GO:0043581(obsolete mycelium development); GO:0005783(endoplasmic reticulum); GO:0055085(transmembrane transport); GO:0005887(integral component of plasma membrane); GO:0006857(oligopeptide transport); GO:0015198(GO_0015198); GO:0016020(membrane); GO:0016021(integral component of membrane); GO:0015031(protein transport); GO:0035673(oligopeptide transmembrane transporter activity); GO:0035672(oligopeptide transmembrane transport); GO:0015833(peptide transport)	NA	NA	NA	6.41007	6.78475	7.16045	0.044347	0	0	8.43305	1.80597	306.448	1.46983e-12	1.28699e-11	6.78509	34	73	0.317757	3168
3705	2674690	MGG_00622	MGG_00622T0	Transcriptional regulator PacG/VIB-1 [Source:UniProtKB/TrEMBL;Acc:G4NB56]	transcriptional regulator PacG/VIB-1	protein_coding	GO:0003677(DNA binding); GO:0006355(regulation of transcription, DNA-templated); GO:0003700(DNA-binding transcription factor activity)	NA	NA	NA	5.30635	5.68908	6.26028	0	0.0410909	0	8.19588	1.57501	277.636	3.34597e-12	2.52593e-11	5.7519	27	58	0.317647	1785
3706	2676104	MGG_05699	MGG_05699T0	Putative uncharacterized protein [Source:UniProtKB/TrEMBL;Acc:G4MP37]	uncharacterized protein	protein_coding	GO:0003674(molecular_function); GO:0016020(membrane); GO:0006886(intracellular protein transport); GO:0034066(RIC1-RGP1 guanyl-nucleotide exchange factor complex); GO:0005515(protein binding)	NA	K20476	NA	6.83458	5.05696	5.8102	0	0	0	10.1211	1.60679	290.335	1.35471e-10	4.87213e-10	5.90058	40	86	0.31746	3354
3707	2681341	MGG_02244	MGG_02244T0	Glutathione S-transferase Gst3 [Source:UniProtKB/TrEMBL;Acc:G4MPQ3]	glutathione S-transferase Gst3; glutathione S-transferase Gst3, variant	protein_coding	GO:0016740(transferase activity); GO:0003674(molecular_function); GO:0008150(biological_process); GO:0005575(cellular_component); GO:0004364(glutathione transferase activity); GO:0005515(protein binding)	NA	K07393	ec:1.8.5.7	2.46215	1.60137	2.20951	0	0	0	8.62708	0.186057	117.956	4.2383e-08	7.98315e-08	2.09101	20	43	0.31746	1461
3708	2674151	MGG_00490	MGG_00490T0	Putative uncharacterized protein [Source:UniProtKB/TrEMBL;Acc:G4NBT0]	uncharacterized protein	protein_coding	NA	NA	NA	NA	2.24989	1.81208	1.39117	0	0	0	8.42334	-0.00135049	101.035	1.09315e-07	1.93197e-07	1.81771	20	43	0.31746	1248
3709	2675080	MGG_11554	MGG_11554T0	Seed imbibition protein [Source:UniProtKB/TrEMBL;Acc:G4NBB7]	seed imbibition protein	protein_coding	GO:0008152(metabolic process); GO:0052051(obsolete interaction with host via protein secreted by type II secretion system); GO:0003824(catalytic activity); GO:0005575(cellular_component); GO:0005975(carbohydrate metabolic process); GO:0004557(alpha-galactosidase activity); GO:0052692(raffinose alpha-galactosidase activity)	NA	NA	NA	1.18862	1.34852	1.02292	0	0	0.043794	5.92163	-0.535331	65.5426	2.46551e-07	4.15103e-07	1.18669	40	86	0.31746	2724
3710	5050845	MGG_11684	MGG_11684T0	Putative uncharacterized protein [Source:UniProtKB/TrEMBL;Acc:G4NET5]	uncharacterized protein	protein_coding	GO:0016020(membrane); GO:0016021(integral component of membrane)	NA	NA	NA	0.0849016	0	0.122751	0	0	0	3.82205	-3.05755	5.52459	0.0331548	0.0348377	0.0692174	20	43	0.31746	1470
3711	2678612	MGG_08345	MGG_08345T0	Putative uncharacterized protein [Source:UniProtKB/TrEMBL;Acc:G4MWF1]	uncharacterized protein	protein_coding	GO:0003674(molecular_function); GO:0005575(cellular_component); GO:0005515(protein binding)	04111(Cell cycle - yeast); 04120(Ubiquitin mediated proteolysis)	K03361	NA	9.38163	8.63897	10.2701	0	0	0.043794	8.90779	2.26911	362.464	3.61101e-13	4.10523e-12	9.43024	53	114	0.317365	3099
3712	2676944	MGG_13500	MGG_13500T0	U5 small nuclear ribonucleoprotein component [Source:UniProtKB/TrEMBL;Acc:G4N746]	U5 small nuclear ribonucleoprotein component	protein_coding	GO:0003676(nucleic acid binding); GO:0000166(nucleotide binding); GO:0030529(GO_0030529); GO:0005525(GTP binding); GO:0003924(GTPase activity); GO:0006184(obsolete GTP catabolic process); GO:0019013(viral nucleocapsid); GO:0005575(cellular_component); GO:0006397(mRNA processing); GO:0005634(nucleus); GO:0008380(RNA splicing)	03040(Spliceosome)	K12852	NA	6.28272	5.85764	7.56962	0	0	0	10.2767	1.75805	316.952	7.6228e-11	3.05144e-10	6.56999	53	114	0.317365	2967
3713	2675412	MGG_05061	MGG_05061T0	Putative uncharacterized protein [Source:UniProtKB/TrEMBL;Acc:G4N447]	uncharacterized protein	protein_coding	GO:0008150(biological_process); GO:0005575(cellular_component)	NA	NA	NA	10.5278	10.9989	12.4796	0	0	0	11.0628	2.52765	441.547	8.53531e-12	5.33952e-11	11.3354	33	71	0.317308	1818
3714	5050359	MGG_13435	MGG_13435T0	NA	sulfur controller 2	NA	NA	04111(Cell cycle - yeast); 04120(Ubiquitin mediated proteolysis)	K10259	NA	4.07528	4.88839	5.27828	0	0	0	9.80847	1.3044	258.287	2.90646e-10	9.24511e-10	4.74732	33	71	0.317308	2082
3715	2680521	MGG_09513	MGG_09513T0	Putative uncharacterized protein [Source:UniProtKB/TrEMBL;Acc:G4N1F1]	uncharacterized protein	protein_coding	GO:0043581(obsolete mycelium development); GO:0003674(molecular_function); GO:0005575(cellular_component)	NA	NA	NA	1.14617	2.02278	1.22751	0	0	0	8.11487	-0.280938	75.6793	6.12539e-07	9.82829e-07	1.46549	33	71	0.317308	1704
3716	2683041	MGG_07027	MGG_07027T0	Putative uncharacterized protein [Source:UniProtKB/TrEMBL;Acc:G4MZN8]	uncharacterized protein	protein_coding	GO:0003674(molecular_function); GO:0008150(biological_process); GO:0005575(cellular_component)	NA	NA	NA	12.5654	13.6538	13.0525	0	0	0.043794	9.38052	2.73346	434.967	7.76547e-14	1.18522e-12	13.0906	85	183	0.317164	5295
3717	2677653	MGG_04143	MGG_04143T0	Ras-like protein Rab-6A [Source:UniProtKB/TrEMBL;Acc:G4NIR6]	Ras-like protein Rab-6A	protein_coding	GO:0015031(protein transport); GO:0000166(nucleotide binding); GO:0005525(GTP binding); GO:0007264(small GTPase mediated signal transduction); GO:0003924(GTPase activity)	NA	K07893	NA	7.55624	8.2597	6.87403	0	0	0	10.4789	1.95514	360.543	3.26415e-11	1.55955e-10	7.56333	13	28	0.317073	627
3718	2677425	MGG_03970	MGG_03970T0	Glucan synthesis regulatory protein [Source:UniProtKB/TrEMBL;Acc:G4NH12]	glucan synthesis regulatory protein	protein_coding	GO:0042546(cell wall biogenesis); GO:0003674(molecular_function); GO:0005575(cellular_component)	NA	NA	NA	5.64596	5.26766	6.71037	0	0.0410909	0	8.22647	1.60462	272.404	3.91687e-12	2.87155e-11	5.87466	26	56	0.317073	1713
3719	2675491	MGG_05060	MGG_05060T0	Kinesin family protein [Source:UniProtKB/TrEMBL;Acc:G4N446]	kinesin family protein	protein_coding	GO:0005524(ATP binding); GO:0000166(nucleotide binding); GO:0005874(microtubule); GO:0003777(microtubule motor activity); GO:0005871(kinesin complex); GO:0007018(microtubule-based movement); GO:0003774(motor activity); GO:0008017(microtubule binding)	NA	NA	NA	5.73086	5.85764	5.07369	0	0	0	10.0337	1.52205	303.499	1.01329e-10	3.83853e-10	5.55406	39	84	0.317073	2352
3720	2680863	MGG_09802	MGG_09802T0	Putative uncharacterized protein [Source:UniProtKB/TrEMBL;Acc:G4NIL1]	uncharacterized protein	protein_coding	NA	NA	NA	NA	2.88665	1.55923	4.74636	0	0	0	9.18016	0.703891	91.1093	2.03881e-07	3.47208e-07	3.06408	26	56	0.317073	2124
3721	5051026	MGG_02216	MGG_02216T0	Putative uncharacterized protein [Source:UniProtKB/TrEMBL;Acc:G4MVV1]	uncharacterized protein; hypothetical protein, variant	protein_coding	GO:0003674(molecular_function); GO:0008150(biological_process); GO:0005575(cellular_component); GO:0016020(membrane); GO:0016021(integral component of membrane)	NA	NA	NA	2.5895	2.23349	2.08676	0	0	0	8.76533	0.314329	142.943	1.28268e-08	2.64483e-08	2.30325	13	28	0.317073	786
3722	2679174	MGG_01700	MGG_01700T0	Cytochrome P450 monooxygenase [Source:UniProtKB/TrEMBL;Acc:G4MUV7]	cytochrome P450 monooxygenase	protein_coding	GO:0046872(metal ion binding); GO:0009055(electron transfer activity); GO:0020037(heme binding); GO:0005506(iron ion binding); GO:0055114(oxidation-reduction process); GO:0004497(monooxygenase activity); GO:0016705(oxidoreductase activity, acting on paired donors, with incorporation or reduction of molecular oxygen); GO:0003674(molecular_function); GO:0008150(biological_process); GO:0005575(cellular_component); GO:0016491(oxidoreductase activity)	NA	NA	NA	1.35843	1.05353	1.14567	0	0	0	7.81093	-0.55069	73.2932	7.3879e-07	1.17376e-06	1.18588	26	56	0.317073	1566
3723	5049024	MGG_13805	MGG_13805T0	Putative uncharacterized protein [Source:UniProtKB/TrEMBL;Acc:G4MRU7]	uncharacterized protein	protein_coding	NA	NA	NA	NA	1.14617	0.63212	1.14567	0	0	0	7.53117	-0.793129	52.9358	4.6845e-06	6.88597e-06	0.974655	13	28	0.317073	1197
3724	12985632	MGG_15081	MGG_15081T0	NA	uncharacterized protein	NA	NA	NA	NA	NA	0.50941	0.463555	0.204584	0	0	0	6.22288	-1.8239	26.1907	0.00017032	0.000214964	0.392516	13	28	0.317073	918
3725	2685027	MGG_06854	MGG_06854T0	Putative uncharacterized protein [Source:UniProtKB/TrEMBL;Acc:G4MMI5]	uncharacterized protein	protein_coding	GO:0016020(membrane); GO:0016021(integral component of membrane)	NA	NA	NA	0.594311	0.252848	0.286418	0	0	0	6.17068	-1.86074	25.0114	0.000210576	0.000263998	0.377859	13	28	0.317073	1362
3726	2682184	MGG_10571	MGG_10571T0	Putative uncharacterized protein [Source:UniProtKB/TrEMBL;Acc:G5EHZ8]	uncharacterized protein	protein_coding	GO:0003674(molecular_function); GO:0005575(cellular_component); GO:0016020(membrane); GO:0016021(integral component of membrane); GO:0007165(signal transduction)	NA	NA	NA	0.169803	0.547837	0.368252	0	0	0	6.11578	-1.8992	23.3703	0.000286105	0.000354922	0.361964	13	28	0.317073	1359
3727	2676073	MGG_05769	MGG_05769T0	Putative uncharacterized protein [Source:UniProtKB/TrEMBL;Acc:G4MPZ5]	uncharacterized protein	protein_coding	GO:0016772(transferase activity, transferring phosphorus-containing groups); GO:0003674(molecular_function); GO:0008150(biological_process); GO:0005575(cellular_component)	NA	NA	NA	0.127352	0.252848	0.286418	0	0	0	5.42803	-2.33904	18.2277	0.000830062	0.000991135	0.222206	39	84	0.317073	2127
3728	5050554	MGG_14620	MGG_14620T0	NA	CAMK/CAMKL protein kinase	NA	NA	NA	NA	NA	4.07528	2.78133	3.68252	0	0	0	9.37408	0.888015	189.886	2.11938e-09	5.17108e-09	3.51304	45	97	0.316901	2790
3729	2678340	MGG_08095	MGG_08095T0	SWR1-complex protein 4 [Source:UniProtKB/TrEMBL;Acc:G4MYA8]	SWR1-complex protein 4	protein_coding	GO:0003677(DNA binding); GO:0006281(DNA repair); GO:0003682(chromatin binding); GO:0006338(chromatin remodeling); GO:0035267(NuA4 histone acetyltransferase complex); GO:0043967(histone H4 acetylation); GO:0043968(histone H2A acetylation); GO:0005634(nucleus)	NA	K11324	NA	1.06127	0.547837	0.941088	0	0	0	7.33421	-0.9599	46.5773	9.40899e-06	1.34784e-05	0.850065	45	97	0.316901	1968
3730	2675213	MGG_01063	MGG_01063T0	Putative uncharacterized protein [Source:UniProtKB/TrEMBL;Acc:G4NCJ5]	uncharacterized protein	protein_coding	NA	NA	K16536	NA	4.16018	5.18338	3.3961	0	0	0	9.64638	1.14843	212.439	1.03062e-09	2.73342e-09	4.24655	64	138	0.316832	2325
3731	2676916	MGG_03343	MGG_03343T0	Hexaprenyl pyrophosphate synthase [Source:UniProtKB/TrEMBL;Acc:G4N945]	hexaprenyl pyrophosphate synthase	protein_coding	GO:0005739(mitochondrion); GO:0006744(ubiquinone biosynthetic process); GO:0016740(transferase activity); GO:0000010(trans-hexaprenyltranstransferase activity); GO:0008299(isoprenoid biosynthetic process); GO:0031314(extrinsic component of mitochondrial inner membrane)	00900(Terpenoid backbone biosynthesis)	K05355	ec:2.5.1.82	4.54224	4.25627	5.11461	0	0	0	9.77465	1.27181	264.209	2.50756e-10	8.14376e-10	4.63771	19	41	0.316667	1359
3732	2680665	MGG_09711	MGG_09711T0	Putative uncharacterized protein [Source:UniProtKB/TrEMBL;Acc:G4NAI3]	uncharacterized protein	protein_coding	NA	NA	NA	NA	2.5046	2.73919	3.80527	0	0	0	9.15616	0.681164	160.74	6.12214e-09	1.34659e-08	3.01635	19	41	0.316667	591
3733	2675983	MGG_05419	MGG_05419T0	Putative uncharacterized protein [Source:UniProtKB/TrEMBL;Acc:G4MLD7]	uncharacterized protein	protein_coding	GO:0016020(membrane); GO:0016021(integral component of membrane)	NA	NA	NA	0.594311	1.17996	0.286418	0	0	0	7.02267	-1.2161	28.7422	0.000109415	0.000140558	0.686895	38	82	0.316667	2541
3734	12985725	MGG_16054	MGG_16054T0	NA	uncharacterized protein	NA	NA	NA	NA	NA	0.0424508	0.294989	0.163667	0	0	0	5.02452	-2.56067	12.0325	0.00389571	0.00441934	0.167036	19	41	0.316667	1821
3735	2682601	MGG_03048	MGG_03048T0	Putative uncharacterized protein [Source:UniProtKB/TrEMBL;Acc:G4NKL4]	uncharacterized protein	protein_coding	GO:0005622(intracellular); GO:0007165(signal transduction)	NA	K20643	NA	10.9523	9.77679	10.1474	0.044347	0	0	9.03349	2.39246	384.098	2.21716e-13	2.73737e-12	10.2922	44	95	0.316547	2250
3736	2679260	MGG_01870	MGG_01870T0	Putative uncharacterized protein [Source:UniProtKB/TrEMBL;Acc:G4MWM9]	uncharacterized protein	protein_coding	GO:0008270(zinc ion binding); GO:0005634(nucleus); GO:0006355(regulation of transcription, DNA-templated); GO:0003700(DNA-binding transcription factor activity); GO:0000981(DNA-binding transcription factor activity, RNA polymerase II-specific); GO:0003674(molecular_function); GO:0008150(biological_process); GO:0005575(cellular_component); GO:0006357(regulation of transcription by RNA polymerase II); GO:0042025(host cell nucleus)	NA	NA	NA	0.212254	0.126424	0.245501	0	0	0	5.24043	-2.44552	16.9042	0.00112084	0.00132704	0.194726	25	54	0.316456	1482
3737	2675037	MGG_00775	MGG_00775T0	Pheromone-processing carboxypeptidase KEX1 [Source:UniProtKB/Swiss-Prot;Acc:A4RE47]	carboxypeptidase KEX1	protein_coding	GO:0016021(integral component of membrane); GO:0006915(apoptotic process); GO:0005794(Golgi apparatus); GO:0004185(serine-type carboxypeptidase activity); GO:0005575(cellular_component); GO:0016020(membrane); GO:0016787(hydrolase activity); GO:0008233(peptidase activity); GO:0006508(proteolysis); GO:0004180(carboxypeptidase activity)	NA	K01288	ec:3.4.16.6	9.29673	8.59683	9.86097	0	0	0.043794	8.88014	2.24203	362.988	3.56749e-13	4.06014e-12	9.25151	31	67	0.316327	1902
3738	2679098	MGG_01794	MGG_01794T0	Putative uncharacterized protein [Source:UniProtKB/TrEMBL;Acc:G4MVS9]	uncharacterized protein	protein_coding	GO:0005515(protein binding)	NA	K11650	NA	8.74487	7.88043	9.16538	0	0.0410909	0.043794	7.98395	2.14077	395.904	2.87662e-14	5.44956e-13	8.59689	31	67	0.316327	1653
3739	2676619	MGG_03542	MGG_03542T0	Metallopeptidase [Source:UniProtKB/TrEMBL;Acc:G4N7Q1]	metallopeptidase	protein_coding	GO:0008150(biological_process); GO:0005575(cellular_component)	NA	NA	NA	6.24027	6.02621	5.23736	0	0	0	10.1047	1.59083	309.303	8.94908e-11	3.45987e-10	5.83461	31	67	0.316327	2418
3740	2674734	MGG_00760	MGG_00760T0	CMGC/DYRK/DYRK2 protein kinase [Source:UniProtKB/TrEMBL;Acc:G4NEM6]	CMGC/DYRK/DYRK2 protein kinase	protein_coding	GO:0005524(ATP binding); GO:0004672(protein kinase activity); GO:0000166(nucleotide binding); GO:0004674(protein serine/threonine kinase activity); GO:0006468(protein phosphorylation); GO:0016772(transferase activity, transferring phosphorus-containing groups); GO:0016301(kinase activity); GO:0016310(phosphorylation)	04111(Cell cycle - yeast)	K18669	ec:2.7.12.1	5.68841	5.05696	4.45994	0	0	0	9.90161	1.39424	273.134	2.01916e-10	6.80341e-10	5.06843	62	134	0.316327	4233
3741	2675346	MGG_05052	MGG_05052T0	Putative uncharacterized protein [Source:UniProtKB/TrEMBL;Acc:G4N437]	uncharacterized protein	protein_coding	GO:0005634(nucleus); GO:0003674(molecular_function); GO:0008150(biological_process); GO:0005575(cellular_component)	NA	NA	NA	2.5895	2.40206	3.02785	0	0	0	8.98137	0.516389	163.686	5.45749e-09	1.21499e-08	2.67313	31	67	0.316327	1428
3742	2677799	MGG_04472	MGG_04472T0	Putative uncharacterized protein [Source:UniProtKB/TrEMBL;Acc:G4MKJ3]	uncharacterized protein	protein_coding	GO:0046872(metal ion binding); GO:0003676(nucleic acid binding); GO:0008270(zinc ion binding); GO:0005856(cytoskeleton); GO:0005874(microtubule)	NA	NA	NA	4.28753	4.63555	4.86911	0	0	0	9.76194	1.25956	268.475	2.25897e-10	7.46553e-10	4.59739	43	93	0.316176	2712
3743	2683313	MGG_07393	MGG_07393T0	Histone-lysine N-methyltransferase SET9 [Source:UniProtKB/TrEMBL;Acc:G4N0C6]	histone-lysine N-methyltransferase SET9	protein_coding	GO:0043581(obsolete mycelium development); GO:0032259(methylation); GO:0016740(transferase activity); GO:0034770(histone H4-K20 methylation); GO:0042799(histone methyltransferase activity (H4-K20 specific)); GO:0008168(methyltransferase activity); GO:0003674(molecular_function); GO:0005634(nucleus); GO:0005694(chromosome); GO:0005515(protein binding)	00310(Lysine degradation)	K11429	ec:2.1.1.362	7.55624	6.48976	8.71529	0	0	0	10.4841	1.96026	337.026	5.09081e-11	2.20581e-10	7.5871	49	106	0.316129	2655
3744	2674776	MGG_00654	MGG_00654T0	EF hand domain-containing protein [Source:UniProtKB/TrEMBL;Acc:G4NB16]	EF hand domain-containing protein	protein_coding	GO:0008270(zinc ion binding); GO:0005509(calcium ion binding); GO:0008150(biological_process); GO:0005575(cellular_component); GO:0046872(metal ion binding); GO:0016020(membrane); GO:0016021(integral component of membrane)	NA	NA	NA	3.77812	3.1606	4.99186	0	0	0	9.55393	1.05982	196.083	1.72512e-09	4.3081e-09	3.97686	49	106	0.316129	2916
3745	2676947	MGG_12709	MGG_12709T0	Putative uncharacterized protein [Source:UniProtKB/TrEMBL;Acc:G4N8M9]	uncharacterized protein	protein_coding	GO:0007059(chromosome segregation); GO:0005829(cytosol); GO:0005634(nucleus); GO:0007165(signal transduction); GO:0005721(pericentric heterochromatin); GO:0043666(regulation of phosphoprotein phosphatase activity); GO:0019903(protein phosphatase binding)	NA	K15458	NA	5.77331	6.78475	8.06062	0	0	0.043794	8.45216	1.8244	282.651	2.8789e-12	2.24256e-11	6.8729	55	119	0.316092	2910
3746	2679702	MGG_01450	MGG_01450T0	Sm snRNP core protein Sme1 [Source:UniProtKB/TrEMBL;Acc:G4MSI0]	sm snRNP core protein Sme1	protein_coding	GO:0005681(spliceosomal complex); GO:0000398(mRNA splicing, via spliceosome); GO:0003674(molecular_function); GO:0006397(mRNA processing); GO:0005634(nucleus); GO:0003723(RNA binding); GO:0008380(RNA splicing); GO:0000387(spliceosomal snRNP assembly); GO:0005685(U1 snRNP); GO:0046540(U4/U6 x U5 tri-snRNP complex); GO:0005682(U5 snRNP); GO:0005686(U2 snRNP); GO:0005687(U4 snRNP)	03040(Spliceosome)	K11097	NA	7.08928	7.41687	7.77421	0	0	0	10.4531	1.92993	369.613	2.77049e-11	1.36782e-10	7.42679	6	13	0.315789	285
3747	2674141	MGG_00446	MGG_00446T0	Casein kinase II subunit beta-1 [Source:UniProtKB/TrEMBL;Acc:G4NC35]	casein kinase II subunit beta-1	protein_coding	GO:0019887(protein kinase regulator activity); GO:0005956(protein kinase CK2 complex); GO:0016301(kinase activity); GO:0016310(phosphorylation); GO:0045859(regulation of protein kinase activity)	03008(Ribosome biogenesis in eukaryotes); 04139(Mitophagy - yeast)	K03115	NA	5.68841	6.82689	7.77421	0	0	0	10.3186	1.79879	312.269	8.40508e-11	3.2956e-10	6.76317	18	39	0.315789	1053
3748	2678254	MGG_08112	MGG_08112T0	NA	uncharacterized protein	NA	NA	NA	NA	NA	6.70723	5.6048	6.26028	0	0	0	10.1905	1.67415	321.52	6.9393e-11	2.82954e-10	6.19077	24	52	0.315789	1902
3749	12985616	MGG_15852	MGG_15852T0	NA	uncharacterized protein	NA	NA	NA	K20305	NA	6.74968	5.26766	6.38303	0	0	0	10.1771	1.66121	306.473	9.50494e-11	3.63734e-10	6.13346	30	65	0.315789	2436
3750	2684512	MGG_06357	MGG_06357T0	Putative uncharacterized protein [Source:UniProtKB/TrEMBL;Acc:G4N7V0]	uncharacterized protein	protein_coding	GO:0003674(molecular_function); GO:0008150(biological_process); GO:0005575(cellular_component)	NA	NA	NA	5.68841	4.76197	5.19644	0	0	0	9.94335	1.43459	288.077	1.42571e-10	5.07885e-10	5.21561	6	13	0.315789	294
3751	2678433	MGG_08198	MGG_08198T0	Putative uncharacterized protein [Source:UniProtKB/TrEMBL;Acc:G4MZ95]	uncharacterized protein	protein_coding	GO:0007050(cell cycle arrest); GO:0003674(molecular_function); GO:0005575(cellular_component); GO:0008017(microtubule binding)	NA	NA	NA	5.00919	4.42484	5.40103	0	0	0.043794	7.97734	1.36491	243.9	9.72998e-12	5.94196e-11	4.94502	36	78	0.315789	2430
3752	2679326	MGG_01432	MGG_01432T0	Putative uncharacterized protein [Source:UniProtKB/TrEMBL;Acc:G4MZL5]	uncharacterized protein	protein_coding	GO:0000338(protein deneddylation); GO:0003674(molecular_function); GO:0008150(biological_process); GO:0005575(cellular_component); GO:0005634(nucleus); GO:0005737(cytoplasm); GO:0008237(metallopeptidase activity); GO:0008180(COP9 signalosome); GO:0005515(protein binding); GO:0070122(isopeptidase activity)	NA	K12179	NA	3.90547	3.75058	3.47793	0	0	0.043794	7.5631	0.968377	200.659	4.79062e-11	2.10347e-10	3.71133	24	52	0.315789	1263
3753	2674469	MGG_00177	MGG_00177T0	Putative uncharacterized protein [Source:UniProtKB/TrEMBL;Acc:G4NDX8]	uncharacterized protein	protein_coding	GO:0003674(molecular_function); GO:0008150(biological_process); GO:0005575(cellular_component); GO:0016020(membrane); GO:0016021(integral component of membrane)	NA	NA	NA	3.09891	3.07632	2.82326	0	0	0	9.14604	0.671585	189.802	2.12548e-09	5.18117e-09	2.9995	18	39	0.315789	1170
3754	2678200	MGG_04702	MGG_04702T0	Probable endonuclease LCL3 [Source:UniProtKB/Swiss-Prot;Acc:A4RMK0]	uncharacterized protein	protein_coding	GO:0005575(cellular_component); GO:0046872(metal ion binding); GO:0005739(mitochondrion); GO:0016020(membrane); GO:0016021(integral component of membrane); GO:0004518(nuclease activity); GO:0004519(endonuclease activity); GO:0016787(hydrolase activity); GO:0090305(nucleic acid phosphodiester bond hydrolysis)	NA	NA	NA	3.18381	3.07632	2.53685	0	0	0	9.11292	0.640287	177.644	3.24406e-09	7.61826e-09	2.93232	12	26	0.315789	771
3755	2676731	MGG_03580	MGG_03580T0	Cysteine protease ATG4 [Source:UniProtKB/Swiss-Prot;Acc:Q523C3]	cysteine protease ATG4	protein_coding	GO:0005575(cellular_component); GO:0005737(cytoplasm); GO:0016787(hydrolase activity); GO:0008233(peptidase activity); GO:0008234(cysteine-type peptidase activity); GO:0006508(proteolysis); GO:0015031(protein transport); GO:0006914(autophagy)	04136(Autophagy - other); 04138(Autophagy - yeast)	K08342	NA	2.46215	2.61276	2.82326	0	0	0	8.95913	0.495507	166.872	4.82946e-09	1.08844e-08	2.63272	18	39	0.315789	1473
3756	2680929	MGG_09885	MGG_09885T0	NA	cleavage stimulation factor 64-kDa subunit	NA	NA	03015(mRNA surveillance pathway)	K14407	NA	2.20744	2.4442	3.10968	0	0	0	8.93488	0.472752	149.836	9.53956e-09	2.01928e-08	2.58711	12	26	0.315789	915
3757	2675015	MGG_00684	MGG_00684T0	Putative uncharacterized protein [Source:UniProtKB/TrEMBL;Acc:G4NAX9]	uncharacterized protein	protein_coding	NA	NA	NA	NA	2.24989	2.99203	2.29134	0	0	0	8.89012	0.43082	148.239	1.02056e-08	2.15032e-08	2.51109	18	39	0.315789	1356
3758	2684333	MGG_06157	MGG_06157T0	Alpha/beta hydrolase [Source:UniProtKB/TrEMBL;Acc:G4MZZ3]	alpha/beta hydrolase	protein_coding	GO:0016787(hydrolase activity); GO:0005575(cellular_component)	00564(Glycerophospholipid metabolism)	K13535	NA	2.37724	1.9385	2.61868	0	0	0	8.77207	0.320607	138.906	1.53478e-08	3.11339e-08	2.31148	30	65	0.315789	1722
3759	12984261	MGG_16761	MGG_16761T0	DASH complex subunit dad4 [Source:UniProtKB/TrEMBL;Acc:G4N5J8]	DASH complex subunit dad4	protein_coding	GO:0030472(GO_0030472); GO:0031110(regulation of microtubule polymerization or depolymerization); GO:0042729(DASH complex); GO:0008608(attachment of spindle microtubules to kinetochore); GO:0072686(mitotic spindle); GO:0005634(nucleus); GO:0005737(cytoplasm); GO:0005856(cytoskeleton); GO:0007049(cell cycle); GO:0051301(cell division); GO:0005874(microtubule); GO:0005694(chromosome); GO:0008017(microtubule binding); GO:0051010(microtubule plus-end binding); GO:0031116(positive regulation of microtubule polymerization); GO:0051987(positive regulation of attachment of spindle microtubules to kinetochore); GO:0007059(chromosome segregation); GO:0000777(condensed chromosome kinetochore); GO:0005819(spindle); GO:0000775(chromosome, centromeric region); GO:0000776(kinetochore)	NA	K11569	NA	1.91029	2.6549	2.12768	0	0	0	8.72016	0.272328	131.961	2.11422e-08	4.18467e-08	2.23096	6	13	0.315789	216
3760	2676794	MGG_03743	MGG_03743T0	IQ calmodulin-binding domain-containing protein [Source:UniProtKB/TrEMBL;Acc:G4N6E6]	IQ calmodulin-binding domain-containing protein	protein_coding	GO:0005515(protein binding)	NA	NA	NA	1.86784	2.61276	2.04584	0	0	0	8.68383	0.238606	128.031	2.55185e-08	4.98333e-08	2.17548	36	78	0.315789	1923
3761	2685187	MGG_07014	MGG_07014T0	DNA repair protein RAD16 [Source:UniProtKB/TrEMBL;Acc:G4MPA7]	DNA repair protein RAD16	protein_coding	GO:0046872(metal ion binding); GO:0003676(nucleic acid binding); GO:0008270(zinc ion binding); GO:0005524(ATP binding); GO:0003677(DNA binding); GO:0004386(helicase activity); GO:0008150(biological_process); GO:0005575(cellular_component); GO:0000166(nucleotide binding); GO:0005634(nucleus); GO:0016787(hydrolase activity)	NA	K15083	NA	1.35843	1.9385	2.45501	0	0	0	8.50471	0.0732266	99.5095	1.19866e-07	2.10647e-07	1.91731	54	117	0.315789	2958
3762	2676014	MGG_05658	MGG_05658T0	Putative uncharacterized protein [Source:UniProtKB/TrEMBL;Acc:G4MNN3]	uncharacterized protein	protein_coding	GO:0003674(molecular_function); GO:0008150(biological_process); GO:0005575(cellular_component); GO:0016020(membrane); GO:0016021(integral component of membrane)	NA	NA	NA	1.35843	1.47495	1.18659	0	0	0	7.98608	-0.395983	83.6128	3.40515e-07	5.64448e-07	1.33999	6	13	0.315789	474
3763	5049491	MGG_13736	MGG_13736T0	NA	uncharacterized protein	NA	NA	NA	NA	NA	1.14617	1.17996	0.777421	0	0	0	7.61295	-0.722817	60.4194	2.23872e-06	3.38691e-06	1.03452	6	13	0.315789	783
3764	2678646	MGG_08287	MGG_08287T0	Putative uncharacterized protein [Source:UniProtKB/TrEMBL;Acc:G4MX91]	hypothetical protein, variant; uncharacterized protein	protein_coding	GO:0044271(cellular nitrogen compound biosynthetic process); GO:0003674(molecular_function); GO:0005575(cellular_component); GO:0016020(membrane); GO:0016021(integral component of membrane)	NA	NA	NA	0.806565	1.55923	0.531919	0	0	0	7.51315	-0.8084	40.9674	1.85747e-05	2.58067e-05	0.965904	6	13	0.315789	450
3765	2677351	MGG_03849	MGG_03849T0	Putative uncharacterized protein [Source:UniProtKB/TrEMBL;Acc:G4NHG5]	uncharacterized protein	protein_coding	GO:0003674(molecular_function); GO:0008150(biological_process); GO:0005575(cellular_component); GO:0016020(membrane); GO:0016021(integral component of membrane)	NA	NA	NA	0.806565	0.758544	0.695587	0	0	0	7.16011	-1.10433	48.3921	7.65909e-06	1.10666e-05	0.753565	6	13	0.315789	387
3766	2680144	MGG_09028	MGG_09028T0	Putative uncharacterized protein [Source:UniProtKB/TrEMBL;Acc:G4NKC9]	uncharacterized protein	protein_coding	GO:0046872(metal ion binding); GO:0008270(zinc ion binding); GO:0005622(intracellular); GO:0008150(biological_process); GO:0003676(nucleic acid binding)	NA	NA	NA	0.679213	0.379272	0.859254	0	0.0410909	0	5.03997	-1.2671	32.5093	2.29811e-05	3.15949e-05	0.639246	12	26	0.315789	519
3767	2678502	MGG_08306	MGG_08306T0	Abhydrolase domain-containing protein 12 [Source:UniProtKB/TrEMBL;Acc:G4MWW0]	abhydrolase domain-containing protein 12	protein_coding	GO:0016787(hydrolase activity); GO:0005575(cellular_component); GO:0016020(membrane); GO:0016021(integral component of membrane)	NA	K13704	ec:3.1.1.23	0.127352	0.379272	0.204584	0	0	0	5.51415	-2.28797	17.7027	0.000934189	0.00111181	0.23707	12	26	0.315789	1191
3768	12985744	MGG_15376	MGG_15376T0	NA	uncharacterized protein	NA	NA	NA	NA	NA	0.254705	0.210707	0.204584	0	0	0	5.42879	-2.33837	19.7866	0.000591441	0.000715224	0.223332	6	13	0.315789	438
3769	2678937	MGG_14126	MGG_14126T0	NA	uncharacterized protein	NA	NA	NA	NA	NA	0.169803	0.210707	0.163667	0	0	0	5.13686	-2.50163	16.6687	0.0011821	0.00139674	0.181392	6	13	0.315789	738
3770	2684998	MGG_06825	MGG_06825T0	Putative uncharacterized protein [Source:UniProtKB/TrEMBL;Acc:G4MM44]	uncharacterized protein	protein_coding	GO:0005524(ATP binding); GO:0004672(protein kinase activity); GO:0006468(protein phosphorylation); GO:0016772(transferase activity, transferring phosphorus-containing groups); GO:0003674(molecular_function); GO:0008150(biological_process); GO:0005575(cellular_component)	NA	NA	NA	0.169803	0.168565	0.0409169	0	0	0	4.62503	-2.75224	10.6376	0.00577415	0.00645007	0.126428	18	39	0.315789	1143
3771	12984739	MGG_17875	MGG_17875T0	NA	uncharacterized protein	NA	NA	NA	NA	NA	0.0424508	0.0842826	0.0409169	0	0	0	3.52584	-3.14451	6.33158	0.0234838	0.0250081	0.0558834	6	13	0.315789	207
3772	2675945	MGG_05687	MGG_05687T0	Putative uncharacterized protein [Source:UniProtKB/TrEMBL;Acc:G4MP25]	uncharacterized protein	protein_coding	GO:0005634(nucleus)	NA	NA	NA	3.35361	3.49773	4.37811	0	0	0	9.46638	0.976075	212.717	1.02208e-09	2.7142e-09	3.74315	77	167	0.315574	3174
3773	5051370	MGG_14014	MGG_14014T0	Ubiquitin homeostasis protein lub1 [Source:UniProtKB/TrEMBL;Acc:G5EH30]	ubiquitin homeostasis protein lub1	protein_coding	GO:0003674(molecular_function); GO:0005737(cytoplasm); GO:0043130(ubiquitin binding); GO:0043161(proteasome-mediated ubiquitin-dependent protein catabolic process); GO:0005515(protein binding)	04141(Protein processing in endoplasmic reticulum)	K14018	NA	6.70723	5.47837	6.26028	0	0	0	10.1806	1.6646	316.389	7.71273e-11	3.0769e-10	6.14863	35	76	0.315315	2391
3774	5050111	MGG_12735	MGG_12735T0	NA	alpha-mannosidase	NA	NA	00511(Other glycan degradation)	K01191	ec:3.2.1.24	11.2495	5.52051	6.87403	0	0	0	10.5379	2.01275	216.43	9.13934e-10	2.46308e-09	7.88134	52	113	0.315152	3300
3775	5050934	MGG_12336	MGG_12336T0	Pattern formation protein EMB30 [Source:UniProtKB/TrEMBL;Acc:G4MSP5]	pattern formation protein EMB30	protein_coding	GO:0005622(intracellular); GO:0005086(ARF guanyl-nucleotide exchange factor activity); GO:0032012(regulation of ARF protein signal transduction)	04144(Endocytosis)	K18443	NA	10.358	11.0832	12.0296	0	0	0	11.0399	2.50508	444.23	8.19885e-12	5.1693e-11	11.1569	75	163	0.315126	4914
3776	2685052	MGG_11805	MGG_11805T0	Lysine-sensitive aspartokinase 3 [Source:UniProtKB/TrEMBL;Acc:G4MMX3]	lysine-sensitive aspartokinase 3	protein_coding	GO:0008152(metabolic process); GO:0016740(transferase activity); GO:0009088(threonine biosynthetic process); GO:0004072(aspartate kinase activity); GO:0008652(cellular amino acid biosynthetic process); GO:0016301(kinase activity); GO:0016310(phosphorylation); GO:0016597(amino acid binding); GO:0009089(lysine biosynthetic process via diaminopimelate); GO:0000166(nucleotide binding); GO:0005524(ATP binding)	00260(Glycine, serine and threonine metabolism); 00261(Monobactam biosynthesis); 00270(Cysteine and methionine metabolism); 00300(Lysine biosynthesis); 01210(2-Oxocarboxylic acid metabolism); 01230(Biosynthesis of amino acids)	K00928	ec:2.7.2.4	6.15537	5.01482	5.56469	0	0	0	10.0402	1.52837	297.506	1.15474e-10	4.25702e-10	5.57829	23	50	0.315068	1530
3777	5050119	MGG_12745	MGG_12745T0	NA	uncharacterized protein	NA	NA	NA	K15326	NA	1.61313	2.19135	2.4141	0	0	0	8.61595	0.175754	118.829	4.04997e-08	7.65861e-08	2.07286	23	50	0.315068	1518
3778	2676369	MGG_10853	MGG_10853T0	Putative uncharacterized protein [Source:UniProtKB/TrEMBL;Acc:G4N389]	uncharacterized protein	protein_coding	GO:0003674(molecular_function); GO:0008150(biological_process); GO:0005575(cellular_component); GO:0016020(membrane); GO:0016021(integral component of membrane)	NA	NA	NA	4.20263	4.80411	6.09661	0	0	0	9.89348	1.38644	247.16	3.87006e-10	1.17725e-09	5.03445	34	74	0.314815	2055
3779	2674331	MGG_00850	MGG_00850T0	Putative uncharacterized protein [Source:UniProtKB/TrEMBL;Acc:G4NE09]	uncharacterized protein	protein_coding	NA	NA	NA	NA	1.57068	2.40206	2.53685	0	0	0	8.68185	0.236764	116.949	4.46819e-08	8.38614e-08	2.16986	68	148	0.314815	5202
3780	2674623	MGG_01138	MGG_01138T0	Cytochrome P450 2C31 [Source:UniProtKB/TrEMBL;Acc:G4NC52]	cytochrome P450 2C31	protein_coding	GO:0046872(metal ion binding); GO:0009055(electron transfer activity); GO:0020037(heme binding); GO:0005506(iron ion binding); GO:0016491(oxidoreductase activity); GO:0055114(oxidation-reduction process); GO:0004497(monooxygenase activity); GO:0016705(oxidoreductase activity, acting on paired donors, with incorporation or reduction of molecular oxygen)	NA	NA	NA	1.14617	1.55923	1.18659	0	0	0	7.9401	-0.436808	78.0829	5.1004e-07	8.26564e-07	1.29733	17	37	0.314815	1398
3781	2674577	MGG_00268	MGG_00268T0	Putative uncharacterized protein [Source:UniProtKB/TrEMBL;Acc:G4NDA9]	uncharacterized protein; hypothetical protein, variant	protein_coding	GO:0003674(molecular_function); GO:0008150(biological_process); GO:0005575(cellular_component); GO:0016020(membrane); GO:0016021(integral component of membrane)	NA	NA	NA	1.99519	0.674261	0.204584	0	0	0	7.49523	-0.823516	22.9112	0.000310175	0.000383966	0.958011	34	74	0.314815	2142
3782	2682607	MGG_03054	MGG_03054T0	Putative uncharacterized protein [Source:UniProtKB/TrEMBL;Acc:G4NKK9]	uncharacterized protein	protein_coding	NA	NA	NA	NA	0.806565	0.800685	0.613753	0	0	0	7.13372	-1.12594	46.6961	9.28671e-06	1.33214e-05	0.740334	17	37	0.314815	1050
3783	2684341	MGG_06219	MGG_06219T0	Putative uncharacterized protein [Source:UniProtKB/TrEMBL;Acc:G4N0G7]	uncharacterized protein	protein_coding	NA	NA	NA	NA	0	0.0842826	0.0818337	0	0	0	3.52547	-3.14484	4.77179	0.044897	0.0466354	0.0553721	17	37	0.314815	1050
3784	2680191	MGG_09255	MGG_09255T0	Kinesin-II 85 kDa subunit [Source:UniProtKB/TrEMBL;Acc:G4MQ80]	kinesin-II 85 kDa subunit	protein_coding	GO:0005524(ATP binding); GO:0043581(obsolete mycelium development); GO:0000166(nucleotide binding); GO:0005874(microtubule); GO:0003777(microtubule motor activity); GO:0005871(kinesin complex); GO:0007018(microtubule-based movement); GO:0003774(motor activity); GO:0008017(microtubule binding); GO:0005515(protein binding)	NA	K10392	NA	3.77812	2.52848	3.3961	0	0	0	9.25498	0.774767	175.41	3.51633e-09	8.18634e-09	3.23423	101	220	0.314642	5313
3785	2679332	MGG_01655	MGG_01655T0	Copper radical oxidase [Source:UniProtKB/TrEMBL;Acc:G4MUE7]	copper radical oxidase	protein_coding	NA	NA	NA	NA	18.084	33.7552	17.5533	0.177388	0	0	8.5266	3.54744	249.744	1.0314e-11	6.21204e-11	23.1309	28	61	0.314607	3009
3786	12985264	MGG_16243	MGG_16243T0	NA	uncharacterized protein; hypothetical protein, variant	NA	NA	NA	NA	NA	2.80175	2.40206	2.61868	0	0	0	8.94466	0.481919	164.606	5.26711e-09	1.17649e-08	2.6075	39	85	0.314516	2622
3787	12987262	MGG_17810	MGG_17810T0	Putative uncharacterized protein [Source:UniProtKB/TrEMBL;Acc:G4NI65]	uncharacterized protein	protein_coding	NA	NA	NA	NA	1.35843	1.68565	1.22751	0	0	0	8.07329	-0.318192	85.9374	2.89289e-07	4.82729e-07	1.42386	144	314	0.31441	6555
3788	12987097	MGG_14931	MGG_14931T0	NA	zinc finger protein 32	NA	NA	NA	NA	NA	8.36281	9.01824	10.8839	0	0	0	10.7964	2.26588	381.55	2.24577e-11	1.1674e-10	9.42165	22	48	0.314286	1287
3789	2683270	MGG_07148	MGG_07148T0	NA	ribose-phosphate pyrophosphokinase 3	NA	NA	00030(Pentose phosphate pathway); 00230(Purine metabolism); 01230(Biosynthesis of amino acids)	K00948	ec:2.7.6.1	5.3488	5.47837	7.32412	0	0	0	10.1583	1.64289	282.565	1.61759e-10	5.64571e-10	6.05043	11	24	0.314286	966
3790	2682461	MGG_02908	MGG_02908T0	Putative uncharacterized protein [Source:UniProtKB/TrEMBL;Acc:G5EH75]	uncharacterized protein	protein_coding	GO:0043581(obsolete mycelium development); GO:0003674(molecular_function); GO:0005575(cellular_component)	NA	NA	NA	5.60351	6.44762	4.78727	0	0	0	10.0487	1.53656	282.19	1.63173e-10	5.68942e-10	5.6128	11	24	0.314286	621
3791	2681611	MGG_02514	MGG_02514T0	Ankyrin repeat protein nuc-2 [Source:UniProtKB/TrEMBL;Acc:G4MKB9]	ankyrin repeat protein nuc-2	protein_coding	GO:0006629(lipid metabolic process); GO:0008081(phosphoric diester hydrolase activity); GO:0006071(glycerol metabolic process); GO:0008889(glycerophosphodiester phosphodiesterase activity); GO:0045736(negative regulation of cyclin-dependent protein serine/threonine kinase activity); GO:0004861(cyclin-dependent protein serine/threonine kinase inhibitor activity); GO:0006796(phosphate-containing compound metabolic process); GO:0005634(nucleus); GO:0005515(protein binding)	04111(Cell cycle - yeast)	K06653	NA	3.99038	4.67769	4.70544	0	0	0	9.71755	1.21685	256.98	3.00411e-10	9.52404e-10	4.45783	44	96	0.314286	3114
3792	12986662	MGG_15083	MGG_15083T0	NA	uncharacterized protein	NA	NA	NA	NA	NA	3.90547	4.71983	4.1326	0	0	0	9.64927	1.15122	246.762	3.91084e-10	1.18828e-09	4.25264	22	48	0.314286	1584
3793	2676938	MGG_03216	MGG_03216T0	Mitochondrial dicarboxylate carrier [Source:UniProtKB/TrEMBL;Acc:G4N9Z2]	mitochondrial dicarboxylate carrier	protein_coding	GO:0016021(integral component of membrane); GO:0006810(transport); GO:0016020(membrane); GO:0005310(dicarboxylic acid transmembrane transporter activity); GO:0006835(dicarboxylic acid transport); GO:0005740(mitochondrial envelope)	NA	K13577	NA	3.05646	2.69704	2.12768	0	0	0	8.95412	0.490796	151.03	9.07447e-09	1.92938e-08	2.62706	11	24	0.314286	1020
3794	5049870	MGG_12107	MGG_12107T0	Alpha-acetolactate decarboxylase [Source:UniProtKB/TrEMBL;Acc:G4NH42]	alpha-acetolactate decarboxylase	protein_coding	GO:0005789(endoplasmic reticulum membrane); GO:0045151(acetoin biosynthetic process); GO:0047605(acetolactate decarboxylase activity); GO:0019751(polyol metabolic process); GO:0008150(biological_process); GO:0005575(cellular_component); GO:0016829(lyase activity); GO:0016831(carboxy-lyase activity)	NA	NA	NA	1.57068	1.55923	0.491002	0	0	0	7.83104	-0.532923	45.8949	1.01767e-05	1.45327e-05	1.20697	11	24	0.314286	753
3795	12986973	MGG_16591	MGG_16591T0	Putative uncharacterized protein [Source:UniProtKB/TrEMBL;Acc:G4MZW1]	uncharacterized protein	protein_coding	GO:0003674(molecular_function); GO:0008150(biological_process); GO:0005575(cellular_component)	NA	NA	NA	1.10372	0.463555	0.450086	0	0	0	6.99287	-1.24013	32.9915	5.60077e-05	7.39641e-05	0.672454	11	24	0.314286	597
3796	5051147	MGG_11176	MGG_11176T0	Putative uncharacterized protein [Source:UniProtKB/TrEMBL;Acc:G4MUB4]	uncharacterized protein	protein_coding	NA	NA	NA	NA	0.55186	0.927109	0.531919	0	0	0	6.99168	-1.2412	39.9136	2.13067e-05	2.93987e-05	0.670296	11	24	0.314286	981
3797	2683453	MGG_07533	MGG_07533T0	Putative uncharacterized protein [Source:UniProtKB/TrEMBL;Acc:G4N223]	uncharacterized protein	protein_coding	GO:0003674(molecular_function); GO:0008150(biological_process); GO:0005575(cellular_component)	NA	NA	NA	0.594311	0.379272	0.736504	0	0	0	6.76467	-1.42101	36.5004	3.37723e-05	4.55028e-05	0.570029	11	24	0.314286	504
3798	2679987	MGG_08946	MGG_08946T0	Putative uncharacterized protein [Source:UniProtKB/TrEMBL;Acc:G4MW23]	uncharacterized protein	protein_coding	GO:0003674(molecular_function); GO:0008150(biological_process); GO:0005575(cellular_component)	NA	NA	NA	0.339606	0.337131	0.531919	0	0	0	6.27061	-1.79035	29.9236	9.07607e-05	0.000117513	0.402885	11	24	0.314286	708
3799	2675089	MGG_00861	MGG_00861T0	Oligopeptide transporter 6 [Source:UniProtKB/TrEMBL;Acc:G4NDZ2]	oligopeptide transporter 6	protein_coding	GO:0055085(transmembrane transport); GO:0016020(membrane); GO:0016021(integral component of membrane)	NA	NA	NA	0.50941	0.126424	0.450086	0	0	0	6.11577	-1.89921	21.7668	0.000391184	0.000480572	0.361973	22	48	0.314286	2388
3800	12987004	MGG_16615	MGG_16615T0	Putative uncharacterized protein [Source:UniProtKB/TrEMBL;Acc:G4NG81]	uncharacterized protein	protein_coding	NA	NA	NA	NA	0.0849016	0.168565	0.327335	0	0	0	5.23966	-2.44619	14.6338	0.0019482	0.00226129	0.193601	11	24	0.314286	597
3801	2684537	MGG_06382	MGG_06382T0	CAMK/CAMK1 protein kinase [Source:UniProtKB/TrEMBL;Acc:G4N7L5]	CAMK/CAMK1 protein kinase	protein_coding	GO:0005524(ATP binding); GO:0004672(protein kinase activity); GO:0004674(protein serine/threonine kinase activity); GO:0006468(protein phosphorylation); GO:0016772(transferase activity, transferring phosphorus-containing groups); GO:0016301(kinase activity); GO:0016310(phosphorylation); GO:0005515(protein binding)	NA	NA	NA	0.169803	0.0842826	0.0818337	0	0	0	4.46203	-2.82284	10.5979	0.00578988	0.00646558	0.111973	11	24	0.314286	951
3802	12985840	MGG_17612	MGG_17612T0	Putative uncharacterized protein [Source:UniProtKB/TrEMBL;Acc:G4NG81]	uncharacterized protein	protein_coding	NA	NA	NA	NA	0.0849016	0.126424	0.0818337	0	0	0	4.27849	-2.89692	10.0029	0.00687209	0.00763356	0.0977198	11	24	0.314286	597
3803	2682316	MGG_02716	MGG_02716T0	Putative uncharacterized protein [Source:UniProtKB/TrEMBL;Acc:G4NJ84]	uncharacterized protein	protein_coding	NA	NA	NA	NA	9.29673	8.63897	11.4158	0	0	0	10.8507	2.31923	383.182	2.1833e-11	1.14237e-10	9.78383	136	297	0.314088	6324
3804	2678115	MGG_04588	MGG_04588T0	Sir2 family histone deacetylase Hst4 [Source:UniProtKB/TrEMBL;Acc:G4MSV1]	Sir2 family histone deacetylase Hst4	protein_coding	GO:0008270(zinc ion binding); GO:0070403(NAD+ binding); GO:0006476(protein deacetylation); GO:0016740(transferase activity)	00760(Nicotinate and nicotinamide metabolism)	K11121	ec:2.3.1.286	3.77812	3.03417	2.53685	0	0	0	9.20018	0.722802	170.758	4.17211e-09	9.55651e-09	3.11638	38	83	0.31405	1998
3805	5051171	MGG_11201	MGG_11201T0	DNA-binding protein creA [Source:UniProtKB/TrEMBL;Acc:G4MSK4]	DNA-binding protein creA	protein_coding	GO:0046872(metal ion binding); GO:0003676(nucleic acid binding); GO:0008270(zinc ion binding); GO:0003677(DNA binding); GO:0005622(intracellular)	NA	K09467	NA	17.1926	12.8952	16.0803	0	0.0410909	0.043794	8.82347	2.9648	489.374	4.08558e-15	1.51816e-13	15.3894	16	35	0.313725	1311
3806	12987305	MGG_17829	MGG_17829T0	NA	uncharacterized protein	NA	NA	NA	NA	NA	6.36762	5.73122	5.68745	0	0	0	10.128	1.61344	319.733	7.19837e-11	2.91258e-10	5.92876	16	35	0.313725	1086
3807	12985564	MGG_15062	MGG_15062T0	NA	uncharacterized protein	NA	NA	NA	K16912	NA	3.86302	3.66629	3.1506	0	0	0	9.39248	0.905536	212.823	1.01881e-09	2.7062e-09	3.55997	16	35	0.313725	1098
3808	2677163	MGG_03933	MGG_03933T0	Phosphatidylinositol N-acetylglucosaminyltransferase GPI3 subunit [Source:UniProtKB/TrEMBL;Acc:G4NH54]	phosphatidylinositol N-acetylglucosaminyltransferase GPI3 subunit	protein_coding	GO:0016740(transferase activity); GO:0006506(GPI anchor biosynthetic process); GO:0009058(biosynthetic process); GO:0016757(transferase activity, transferring glycosyl groups); GO:0003674(molecular_function); GO:0005575(cellular_component); GO:0016020(membrane); GO:0016021(integral component of membrane); GO:0017176(phosphatidylinositol N-acetylglucosaminyltransferase activity); GO:0005783(endoplasmic reticulum)	00563(Glycosylphosphatidylinositol (GPI)-anchor biosynthesis)	K03857	ec:2.4.1.198	0.382057	0.294989	0.450086	0	0	0	6.16933	-1.86194	29.1844	0.000102483	0.000132105	0.375711	16	35	0.313725	1497
3809	2676690	MGG_03496	MGG_03496T0	Putative uncharacterized protein [Source:UniProtKB/TrEMBL;Acc:G4N805]	uncharacterized protein	protein_coding	GO:0003674(molecular_function); GO:0008150(biological_process); GO:0005575(cellular_component)	NA	NA	NA	0.212254	0	0.0409169	0	0	0	4.06887	-2.97443	5.35214	0.0360242	0.0376159	0.0843903	16	35	0.313725	1044
3810	2675134	MGG_00689	MGG_00689T0	Propionate-CoA ligase [Source:UniProtKB/TrEMBL;Acc:G4NAX4]	propionate-CoA ligase	protein_coding	GO:0008152(metabolic process); GO:0003824(catalytic activity); GO:0016874(ligase activity)	00640(Propanoate metabolism)	K01908	ec:6.2.1.17	3.77812	2.94989	1.35026	0	0	0	8.98753	0.522155	90.5995	2.10869e-07	3.58297e-07	2.69276	37	81	0.313559	2310
3811	2681993	MGG_10382	MGG_10382T0	NA	ribosome biogenesis protein RPF2	NA	NA	NA	K14847	NA	5.64596	5.89978	8.26521	0.044347	0	0	8.39468	1.76871	259.528	5.83101e-12	3.95861e-11	6.60365	21	46	0.313433	978
3812	2674420	MGG_01088	MGG_01088T0	Putative uncharacterized protein [Source:UniProtKB/TrEMBL;Acc:G4NCG6]	uncharacterized protein	protein_coding	GO:0003674(molecular_function); GO:0008150(biological_process); GO:0005575(cellular_component)	NA	NA	NA	4.11773	5.39409	5.36011	0	0	0	9.87073	1.36446	259.474	2.82097e-10	9.01135e-10	4.95731	21	46	0.313433	1506
3813	2676138	MGG_05484	MGG_05484T0	AP-2 complex subunit mu-1 [Source:UniProtKB/TrEMBL;Acc:G4MM57]	AP-2 complex subunit mu-1	protein_coding	GO:0016192(vesicle-mediated transport); GO:0006886(intracellular protein transport); GO:0006810(transport); GO:0030131(clathrin adaptor complex); GO:0030132(clathrin coat of coated pit); GO:0003674(molecular_function); GO:0016020(membrane); GO:0015031(protein transport); GO:0006897(endocytosis); GO:0005905(clathrin-coated pit)	04144(Endocytosis)	K11826	NA	3.77812	4.76197	4.82819	0	0	0	9.71716	1.21647	245.784	4.01298e-10	1.2144e-09	4.45609	21	46	0.313433	1311
3814	2678599	MGG_08259	MGG_08259T0	NA	uncharacterized protein	NA	NA	00563(Glycosylphosphatidylinositol (GPI)-anchor biosynthesis)	K05291	NA	3.65077	2.99203	3.60068	0	0	0	9.33325	0.84914	204.884	1.30135e-09	3.34761e-09	3.4145	21	46	0.313433	1674
3815	2684743	MGG_06588	MGG_06588T0	NA	trichodiene oxygenase	NA	NA	NA	NA	NA	3.14136	2.73919	2.49593	0	0	0	9.04247	0.573855	170.617	4.19443e-09	9.59926e-09	2.79216	21	46	0.313433	1596
3816	2674602	MGG_00528	MGG_00528T0	Sterol esterase 2 [Source:UniProtKB/TrEMBL;Acc:G4NBI7]	sterol esterase 2	protein_coding	GO:0006629(lipid metabolic process); GO:0005575(cellular_component); GO:0016020(membrane); GO:0016021(integral component of membrane); GO:0016787(hydrolase activity)	NA	NA	NA	2.08009	1.98064	1.35026	0	0	0	8.41219	-0.0115381	101.472	1.06487e-07	1.88712e-07	1.80366	42	92	0.313433	2424
3817	2684513	MGG_06358	MGG_06358T0	Amylase-binding protein AbpA [Source:UniProtKB/TrEMBL;Acc:G4N7U7]	amylase-binding protein AbpA	protein_coding	GO:0005622(intracellular); GO:0003779(actin binding); GO:0008150(biological_process); GO:0005515(protein binding)	NA	K20520	NA	17.8718	16.2244	15.753	0	0	0	11.614	3.0714	531.141	2.49598e-12	1.99755e-11	16.6164	47	103	0.313333	2397
3818	2678048	MGG_04359	MGG_04359T0	Phosphorus acquisition-controlling protein [Source:UniProtKB/TrEMBL;Acc:G4MZ02]	phosphorus acquisition-controlling protein	protein_coding	GO:0046983(protein dimerization activity)	NA	NA	NA	3.09891	3.1606	3.51885	0.044347	0	0	7.3768	0.791856	178.97	1.20611e-10	4.41777e-10	3.25945	47	103	0.313333	2337
3819	2679453	MGG_01597	MGG_01597T0	ARF GTPase activator [Source:UniProtKB/TrEMBL;Acc:G4MTX6]	ARF GTPase activator	protein_coding	GO:0008270(zinc ion binding); GO:0008060(GO_0008060); GO:0032312(GO_0032312); GO:0043547(positive regulation of GTPase activity); GO:0005096(GTPase activator activity)	04144(Endocytosis)	K12488	NA	7.25909	8.21756	9.77913	0	0	0	10.6341	2.10693	353.964	3.68563e-11	1.71042e-10	8.41859	57	125	0.313187	3378
3820	2675091	MGG_00371	MGG_00371T0	Cell division control protein 25 [Source:UniProtKB/TrEMBL;Acc:G4NCN0]	cell division control protein 25	protein_coding	GO:0005085(guanyl-nucleotide exchange factor activity); GO:0007264(small GTPase mediated signal transduction); GO:0005622(intracellular); GO:0051301(cell division); GO:0051056(regulation of small GTPase mediated signal transduction); GO:0005515(protein binding)	NA	K03099	NA	9.76368	9.60822	9.28813	0	0	0	10.8159	2.28498	425.002	1.09968e-11	6.56685e-11	9.55334	62	136	0.313131	3624
3821	2675244	MGG_00669	MGG_00669T0	Putative uncharacterized protein [Source:UniProtKB/TrEMBL;Acc:G4NB01]	uncharacterized protein	protein_coding	GO:0003674(molecular_function); GO:0005575(cellular_component)	NA	NA	NA	6.11292	3.58201	5.76928	0	0	0	9.92681	1.41861	211.634	1.05608e-09	2.78899e-09	5.15474	31	68	0.313131	1662
3822	2684572	MGG_06417	MGG_06417T0	NA	peptidyl-prolyl cis-trans isomerase cyp8	NA	NA	04120(Ubiquitin mediated proteolysis)	K10598	ec:5.2.1.8	3.31116	3.75058	3.80527	0	0	0	9.41853	0.930388	220.955	7.99904e-10	2.19114e-09	3.62234	31	68	0.313131	1689
3823	2684413	MGG_06258	MGG_06258T0	Forkhead box protein J2 [Source:UniProtKB/TrEMBL;Acc:G4N8G7]	forkhead box protein J2	protein_coding	GO:0003677(DNA binding); GO:0006355(regulation of transcription, DNA-templated); GO:0043565(sequence-specific DNA binding); GO:0003700(DNA-binding transcription factor activity); GO:0005634(nucleus); GO:0005515(protein binding)	NA	K24664	NA	2.80175	2.52848	3.76435	0	0	0	9.16314	0.68777	164.822	5.22288e-09	1.1671e-08	3.03153	31	68	0.313131	2235
3824	2676415	MGG_12770	MGG_12770T0	Putative uncharacterized protein [Source:UniProtKB/TrEMBL;Acc:G4NAU4]	uncharacterized protein	protein_coding	NA	NA	NA	NA	0.212254	0.505696	0.450086	0	0	0	6.2209	-1.82566	26.7032	0.000155684	0.000197393	0.389345	36	79	0.313043	2205
3825	2676585	MGG_03254	MGG_03254T0	TBC1 domain family member 10A [Source:UniProtKB/TrEMBL;Acc:G4N9U9]	TBC1 domain family member 10A	protein_coding	GO:0005622(intracellular); GO:0005097(GO_0005097); GO:0032313(GO_0032313)	NA	K20176	NA	2.71685	3.1606	2.29134	0	0	0	9.00619	0.539709	159.742	6.36884e-09	1.39531e-08	2.72293	46	101	0.312925	3354
3826	2679701	MGG_01449	MGG_01449T0	Karyopherin [Source:UniProtKB/TrEMBL;Acc:G4MSH9]	karyopherin	protein_coding	GO:0005634(nucleus); GO:0006886(intracellular protein transport); GO:0005622(intracellular); GO:0008565(obsolete protein transporter activity); GO:0008033(tRNA processing); GO:0008536(Ran GTPase binding)	03013(Nucleocytoplasmic transport)	K15436	NA	8.1081	6.99546	7.56962	0	0	0	10.4781	1.95431	366.414	2.93416e-11	1.42916e-10	7.55773	56	123	0.312849	2913
3827	5049553	MGG_11764	MGG_11764T0	NA	uncharacterized protein; hypothetical protein, variant	NA	NA	NA	NA	NA	28.8665	33.3759	30.8513	0	0.0410909	0.043794	9.83499	3.96616	694.531	1.57601e-16	3.15276e-14	31.0313	25	55	0.3125	1989
3828	2682844	MGG_02541	MGG_02541T0	Methylcrotonoyl-CoA carboxylase subunit beta [Source:UniProtKB/TrEMBL;Acc:G5EH95]	methylcrotonoyl-CoA carboxylase subunit beta	protein_coding	GO:0016874(ligase activity); GO:0008150(biological_process); GO:0005575(cellular_component)	00280(Valine, leucine and isoleucine degradation)	K01969	ec:6.4.1.4	25.4705	29.2039	19.5583	0	0	0.043794	10.2986	3.64112	482.704	3.21328e-14	6.00193e-13	24.7442	25	55	0.3125	1815
3829	2674216	MGG_00631	MGG_00631T0	Putative uncharacterized protein [Source:UniProtKB/TrEMBL;Acc:G4NB41]	uncharacterized protein	protein_coding	GO:0003674(molecular_function); GO:0008150(biological_process); GO:0005575(cellular_component); GO:0016020(membrane); GO:0016021(integral component of membrane)	NA	NA	NA	12.5654	15.9716	10.9657	0	0.0410909	0	9.38935	2.7414	384.198	2.2178e-13	2.73737e-12	13.1676	30	66	0.3125	1887
3830	2678269	MGG_08065	MGG_08065T0	WD domain-containing protein [Source:UniProtKB/TrEMBL;Acc:G4MXS3]	WD domain-containing protein	protein_coding	GO:0003674(molecular_function); GO:0005575(cellular_component); GO:0005515(protein binding)	NA	K11805	NA	9.38163	7.12188	8.34704	0	0.0410909	0	8.72123	2.08585	328.9	8.16711e-13	7.9819e-12	8.28352	15	33	0.3125	1362
3831	2674340	MGG_00120	MGG_00120T0	Putative uncharacterized protein [Source:UniProtKB/TrEMBL;Acc:G4NEF4]	uncharacterized protein	protein_coding	GO:0003674(molecular_function); GO:0008150(biological_process); GO:0005575(cellular_component)	NA	NA	NA	5.77331	5.94193	9.04263	0	0	0	10.3519	1.83132	262.277	2.63006e-10	8.47358e-10	6.91929	10	22	0.3125	585
3832	2676698	MGG_03559	MGG_03559T0	Putative uncharacterized protein [Source:UniProtKB/TrEMBL;Acc:G4N7N2]	uncharacterized protein	protein_coding	NA	NA	NA	NA	4.79694	4.5934	5.76928	0	0	0	9.89846	1.39123	272.431	2.05339e-10	6.9077e-10	5.05321	25	55	0.3125	1611
3833	2682789	MGG_02658	MGG_02658T0	Putative uncharacterized protein [Source:UniProtKB/TrEMBL;Acc:G5EHG0]	uncharacterized protein	protein_coding	GO:0003674(molecular_function); GO:0008150(biological_process); GO:0005575(cellular_component)	NA	NA	NA	4.11773	4.71983	6.3012	0	0	0	9.89702	1.38986	235.202	5.33864e-10	1.55473e-09	5.04625	20	44	0.3125	1146
3834	2679113	MGG_01639	MGG_01639T0	Condensin complex component cnd2 [Source:UniProtKB/TrEMBL;Acc:G4MUD3]	condensin complex component cnd2	protein_coding	GO:0043581(obsolete mycelium development); GO:0007049(cell cycle); GO:0007067(GO_0007067); GO:0007076(mitotic chromosome condensation); GO:0000796(condensin complex); GO:0030261(chromosome condensation); GO:0051301(cell division); GO:0003674(molecular_function); GO:0005737(cytoplasm); GO:0005694(chromosome)	04111(Cell cycle - yeast)	K06676	NA	4.96674	4.93053	5.07369	0	0	0	9.87988	1.37328	290.262	1.35695e-10	4.87853e-10	4.99032	50	110	0.3125	2613
3835	2679413	MGG_01846	MGG_01846T0	AP-3 complex beta3B subunit [Source:UniProtKB/TrEMBL;Acc:G4MW99]	AP-3 complex beta3B subunit	protein_coding	GO:0016192(vesicle-mediated transport); GO:0006886(intracellular protein transport); GO:0030123(AP-3 adaptor complex); GO:0030117(membrane coat); GO:0016020(membrane); GO:0015031(protein transport)	NA	K12397	NA	4.45733	5.18338	4.1326	0	0	0	9.75927	1.25697	256.454	3.04439e-10	9.64301e-10	4.59111	40	88	0.3125	2436
3836	2682063	MGG_10496	MGG_10496T0	NA	diphthine synthase	NA	NA	NA	K00586	ec:2.1.1.314	4.16018	4.93053	4.37811	0	0	0	9.72741	1.22632	259.28	2.83479e-10	9.04722e-10	4.48961	15	33	0.3125	879
3837	2679247	MGG_01471	MGG_01471T0	Import inner membrane translocase subunit tim-21 [Source:UniProtKB/TrEMBL;Acc:G4MSK6]	import inner membrane translocase subunit tim-21	protein_coding	GO:0030150(protein import into mitochondrial matrix); GO:0005744(TIM23 mitochondrial import inner membrane translocase complex); GO:0005739(mitochondrion); GO:0016020(membrane); GO:0016021(integral component of membrane); GO:0005743(mitochondrial inner membrane)	NA	K17796	NA	3.82057	4.04557	5.44194	0	0	0	9.71126	1.21081	225.761	6.95982e-10	1.94601e-09	4.43603	10	22	0.3125	696
3838	2681344	MGG_02247	MGG_02247T0	SAM-dependent methyltransferase [Source:UniProtKB/TrEMBL;Acc:G4MQ15]	SAM-dependent methyltransferase	protein_coding	GO:0032259(methylation); GO:0016740(transferase activity); GO:0008168(methyltransferase activity)	NA	NA	NA	2.20744	4.63555	4.37811	0	0	0	9.46568	0.975411	140.01	1.46017e-08	2.97006e-08	3.74036	10	22	0.3125	972
3839	2684647	MGG_06492	MGG_06492T0	NA	transcriptional activator protein DAL81	NA	NA	NA	NA	NA	4.54224	2.69704	3.80527	0	0.0410909	0	7.55239	0.957346	168.475	1.96102e-10	6.64396e-10	3.68152	30	66	0.3125	2415
3840	2679270	MGG_01506	MGG_01506T0	6-phosphogluconate dehydrogenase [Source:UniProtKB/TrEMBL;Acc:G4MT11]	6-phosphogluconate dehydrogenase	protein_coding	GO:0051287(NAD binding); GO:0050662(obsolete coenzyme binding); GO:0000166(nucleotide binding); GO:0016491(oxidoreductase activity); GO:0006098(pentose-phosphate shunt); GO:0055114(oxidation-reduction process); GO:0004616(phosphogluconate dehydrogenase (decarboxylating) activity); GO:0016616(oxidoreductase activity, acting on the CH-OH group of donors, NAD or NADP as acceptor); GO:0005575(cellular_component); GO:0050661(NADP binding)	NA	NA	NA	3.31116	3.41345	3.72344	0.044347	0	0	7.47214	0.882147	189.803	7.51208e-11	3.01515e-10	3.48268	15	33	0.3125	927
3841	2678907	MGG_08681	MGG_08681T0	NA	uncharacterized protein	NA	NA	NA	NA	NA	2.92911	3.37131	3.55977	0	0	0	9.2787	0.797293	200.044	1.51742e-09	3.84048e-09	3.28673	10	22	0.3125	717
3842	12987290	MGG_17820	MGG_17820T0	NA	hypothetical protein, variant; uncharacterized protein	NA	NA	NA	NA	NA	4.45733	2.4442	2.86418	0	0	0	9.26314	0.782502	145.507	1.14696e-08	2.3941e-08	3.25524	15	33	0.3125	924
3843	2680280	MGG_09262	MGG_09262T0	NA	autophagy protein 5	NA	NA	04136(Autophagy - other); 04138(Autophagy - yeast)	K08339	NA	3.01401	3.66629	2.74143	0	0	0	9.21198	0.733989	183.174	2.66771e-09	6.38019e-09	3.14058	5	11	0.3125	942
3844	2678941	MGG_08759	MGG_08759T0	NA	uncharacterized protein	NA	NA	NA	NA	NA	2.5895	3.28702	3.23243	0	0	0.043794	7.27486	0.6955	163.123	2.53391e-10	8.22425e-10	3.03632	5	11	0.3125	726
3845	2680879	MGG_09909	MGG_09909T0	Alpha-1,6-mannosyltransferase subunit [Source:UniProtKB/TrEMBL;Acc:G4MR62]	alpha-1,6-mannosyltransferase subunit	protein_coding	GO:0016740(transferase activity); GO:0006506(GPI anchor biosynthetic process); GO:0031227(intrinsic component of endoplasmic reticulum membrane); GO:0016757(transferase activity, transferring glycosyl groups); GO:0016020(membrane); GO:0016021(integral component of membrane); GO:0005783(endoplasmic reticulum); GO:0005789(endoplasmic reticulum membrane); GO:0006486(protein glycosylation); GO:0097502(mannosylation); GO:0006488(dolichol-linked oligosaccharide biosynthetic process); GO:0052824(dolichyl-pyrophosphate Man7GlcNAc2 alpha-1,6-mannosyltransferase activity); GO:0005788(endoplasmic reticulum lumen); GO:0052917(dol-P-Man:Man(7)GlcNAc(2)-PP-Dol alpha-1,6-mannosyltransferase activity)	00510(N-Glycan biosynthesis); 00513(Various types of N-glycan biosynthesis)	K03847	ec:2.4.1.260	3.05646	2.86561	2.25043	0	0	0	9.00657	0.540066	160.127	6.2725e-09	1.37678e-08	2.72417	15	33	0.3125	1797
3846	2683581	MGG_07661	MGG_07661T0	Potassium:hydrogen antiporter [Source:UniProtKB/TrEMBL;Acc:G4N331]	potassium:hydrogen antiporter	protein_coding	GO:0016021(integral component of membrane); GO:0006810(transport); GO:0055085(transmembrane transport); GO:0006812(cation transport); GO:0015299(solute:proton antiporter activity); GO:0016020(membrane); GO:1902600(proton transmembrane transport)	NA	NA	NA	1.82538	2.10707	2.29134	0	0	0	8.61657	0.176336	129.072	2.42668e-08	4.75834e-08	2.0746	30	66	0.3125	2790
3847	2677401	MGG_04194	MGG_04194T0	Acetyl esterase [Source:UniProtKB/TrEMBL;Acc:G4NF62]	acetyl esterase	protein_coding	GO:0043581(obsolete mycelium development); GO:0006629(lipid metabolic process); GO:0016788(hydrolase activity, acting on ester bonds); GO:0005575(cellular_component)	NA	NA	NA	1.14617	2.57062	1.67759	0	0.0410909	0	6.52105	-0.00344236	78.6926	6.68399e-08	1.21797e-07	1.79813	10	22	0.3125	1050
3848	2674831	MGG_00294	MGG_00294T0	Putative uncharacterized protein [Source:UniProtKB/TrEMBL;Acc:G4ND75]	uncharacterized protein	protein_coding	GO:0003674(molecular_function); GO:0008150(biological_process); GO:0005575(cellular_component)	NA	NA	NA	1.57068	1.9385	1.71851	0	0	0	8.36482	-0.0548114	109.095	6.84851e-08	1.24493e-07	1.74256	10	22	0.3125	1020
3849	2681205	MGG_02114	MGG_02114T0	Putative uncharacterized protein [Source:UniProtKB/TrEMBL;Acc:G4MNQ6]	uncharacterized protein	protein_coding	GO:0000166(nucleotide binding); GO:0005525(GTP binding); GO:0003924(GTPase activity); GO:0006184(obsolete GTP catabolic process); GO:0005575(cellular_component)	NA	NA	NA	1.48578	1.55923	1.43209	0	0	0	8.14155	-0.256978	95.4497	1.54231e-07	2.67198e-07	1.49237	45	99	0.3125	2436
3850	2679513	MGG_01567	MGG_01567T0	Uncharacterized protein YAE1 [Source:UniProtKB/Swiss-Prot;Acc:A4RK96]	uncharacterized protein	protein_coding	GO:0005634(nucleus); GO:0005737(cytoplasm); GO:0106035(protein maturation by [4Fe-4S] cluster transfer)	NA	NA	NA	1.06127	1.64351	1.14567	0	0	0	7.92461	-0.450521	73.203	7.43984e-07	1.18166e-06	1.28348	10	22	0.3125	723
3851	12987144	MGG_17745	MGG_17745T0	Putative uncharacterized protein [Source:UniProtKB/TrEMBL;Acc:G4NHJ1]	uncharacterized protein	protein_coding	GO:0003674(molecular_function); GO:0008150(biological_process); GO:0005575(cellular_component)	NA	NA	NA	0.764114	0.674261	0.286418	0	0	0	6.76751	-1.41847	32.2305	6.29143e-05	8.26905e-05	0.574931	5	11	0.3125	213
3852	5050675	MGG_11518	MGG_11518T0	NA	G/U mismatch-specific uracil DNA glycosylase	NA	NA	03410(Base excision repair)	K20813	ec:3.2.2.29	0.679213	0.421413	0.327335	0	0	0	6.49941	-1.62293	31.2946	7.28431e-05	9.50917e-05	0.475987	15	33	0.3125	954
3853	2683454	MGG_07534	MGG_07534T0	NA	uncharacterized protein	NA	NA	NA	NA	NA	0.50941	0.379272	0.450086	0	0	0	6.41183	-1.68788	33.8131	4.97927e-05	6.60303e-05	0.446256	30	66	0.3125	1770
3854	2683477	MGG_07557	MGG_07557T0	Putative uncharacterized protein [Source:UniProtKB/TrEMBL;Acc:G4N250]	uncharacterized protein	protein_coding	GO:0008150(biological_process); GO:0005575(cellular_component)	NA	NA	NA	0.339606	0.337131	0.286418	0	0	0	5.94219	-2.01706	26.5867	0.000159562	0.000201945	0.321052	10	22	0.3125	564
3855	12987052	MGG_16650	MGG_16650T0	NA	uncharacterized protein	NA	NA	NA	NA	NA	0.212254	0.379272	0.327335	0	0	0	5.8786	-2.05926	24.2812	0.000241869	0.000301899	0.306287	5	11	0.3125	339
3856	12984205	MGG_15235	MGG_15235T0	NA	uncharacterized protein	NA	NA	NA	NA	NA	0.212254	0.294989	0.286418	0	0	0	5.67101	-2.19219	22.4822	0.000341537	0.000421155	0.264554	5	11	0.3125	315
3857	5048667	MGG_14733	MGG_14733T0	Putative uncharacterized protein [Source:UniProtKB/TrEMBL;Acc:G4MYX5]	uncharacterized protein	protein_coding	GO:0003674(molecular_function); GO:0008150(biological_process); GO:0005575(cellular_component)	NA	NA	NA	0.50941	0.0421413	0.0409169	0	0	0	5.24231	-2.44386	9.00231	0.00980509	0.0107665	0.197489	15	33	0.3125	900
3858	2682541	MGG_02988	MGG_02988T0	Putative uncharacterized protein [Source:UniProtKB/TrEMBL;Acc:G4NL30]	uncharacterized protein	protein_coding	GO:0016020(membrane); GO:0016021(integral component of membrane)	NA	NA	NA	0	0.294989	0.286418	0	0	0	5.2398	-2.44607	10.6347	0.00587821	0.00656282	0.193802	10	22	0.3125	1149
3859	12986492	MGG_15359	MGG_15359T0	NA	uncharacterized protein	NA	NA	NA	NA	NA	0.0424508	0.210707	0.245501	0	0	0	5.02395	-2.56116	12.5192	0.00339923	0.00387326	0.16622	10	22	0.3125	843
3860	12984340	MGG_16088	MGG_16088T0	NA	uncharacterized protein	NA	NA	NA	NA	NA	0.0849016	0.0842826	0.122751	0	0	0	4.2782	-2.89718	10.0487	0.00677377	0.00752991	0.0973116	5	11	0.3125	300
3861	2683859	MGG_13916	MGG_13916T0	Putative uncharacterized protein [Source:UniProtKB/TrEMBL;Acc:G4N2G7]	uncharacterized protein	protein_coding	GO:0003674(molecular_function); GO:0008150(biological_process); GO:0005575(cellular_component)	NA	NA	NA	0.0424508	0.0421413	0.122751	0	0	0	3.82198	-3.05762	6.93488	0.0190426	0.0204464	0.0691142	20	44	0.3125	1206
3862	2678027	MGG_04477	MGG_04477T0	DNA-directed RNA polymerase III subunit RPC1 [Source:UniProtKB/TrEMBL;Acc:G4MKI8]	DNA-directed RNA polymerase III subunit RPC1	protein_coding	GO:0008270(zinc ion binding); GO:0003677(DNA binding); GO:0005634(nucleus); GO:0006351(transcription, DNA-templated); GO:0016740(transferase activity); GO:0016779(nucleotidyltransferase activity); GO:0003899(DNA-directed 5'-3' RNA polymerase activity); GO:0032549(ribonucleoside binding)	03020(RNA polymerase)	K03018	ec:2.7.7.6	5.85821	5.47837	6.58762	0	0	0	10.1397	1.62482	313.508	8.19014e-11	3.22817e-10	5.97473	79	174	0.312253	4368
3863	2675563	MGG_04988	MGG_04988T0	Chromosome segregation protein sudA [Source:UniProtKB/TrEMBL;Acc:G4N3K6]	chromosome segregation protein sudA	protein_coding	GO:0005524(ATP binding); GO:0006281(DNA repair); GO:0003682(chromatin binding); GO:0005694(chromosome); GO:0008280(GO_0008280); GO:0051276(chromosome organization); GO:0007064(mitotic sister chromatid cohesion); GO:0005634(nucleus); GO:0051301(cell division); GO:0005515(protein binding)	NA	NA	NA	5.68841	7.12188	6.91495	0	0	0.043794	8.38791	1.76196	288.93	2.39902e-12	1.93319e-11	6.57508	103	227	0.312121	3612
3864	2683034	MGG_07020	MGG_07020T0	Putative uncharacterized protein [Source:UniProtKB/TrEMBL;Acc:G4MZN0]	uncharacterized protein	protein_coding	GO:0003674(molecular_function); GO:0008150(biological_process); GO:0005575(cellular_component)	NA	NA	NA	0.169803	0.126424	0.245501	0	0	0	5.1363	-2.50213	15.9209	0.00141327	0.00165796	0.180576	39	86	0.312	2193
3865	2682272	MGG_10659	MGG_10659T0	NA	uncharacterized protein	NA	NA	NA	NA	NA	6.36762	6.11049	5.89203	0	0	0	10.1746	1.65869	330.662	5.77153e-11	2.44042e-10	6.12338	34	75	0.311927	2487
3866	2683248	MGG_07126	MGG_07126T0	Putative uncharacterized protein [Source:UniProtKB/TrEMBL;Acc:G4MT47]	uncharacterized protein	protein_coding	GO:0003674(molecular_function); GO:0008150(biological_process)	NA	NA	NA	3.43851	3.58201	3.55977	0	0	0	9.37974	0.893401	220.933	8.00426e-10	2.192e-09	3.52676	34	75	0.311927	1998
3867	5050630	MGG_11470	MGG_11470T0	Putative uncharacterized protein [Source:UniProtKB/TrEMBL;Acc:G4NDG5]	uncharacterized protein	protein_coding	GO:0003674(molecular_function); GO:0008150(biological_process); GO:0005575(cellular_component)	NA	NA	NA	5.00919	4.55126	5.40103	0	0	0	9.87922	1.37265	280.087	1.7135e-10	5.94102e-10	4.98716	63	139	0.311881	3027
3868	2675344	MGG_04929	MGG_04929T0	Putative uncharacterized protein [Source:UniProtKB/TrEMBL;Acc:G4N357]	uncharacterized protein	protein_coding	GO:0000079(regulation of cyclin-dependent protein serine/threonine kinase activity); GO:0003674(molecular_function); GO:0008150(biological_process); GO:0005575(cellular_component); GO:0019901(protein kinase binding)	NA	NA	NA	6.91948	5.35195	5.40103	0	0	0	10.1185	1.60422	291.153	1.32998e-10	4.79138e-10	5.89082	29	64	0.311828	2247
3869	12987292	MGG_17821	MGG_17821T0	NA	uncharacterized protein	NA	NA	NA	NA	NA	0.849016	0.96925	0.613753	0	0	0	7.26321	-1.01908	48.0069	7.995e-06	1.15393e-05	0.810673	29	64	0.311828	2199
3870	2679910	MGG_08924	MGG_08924T0	Putative uncharacterized protein [Source:UniProtKB/TrEMBL;Acc:G4MVN9]	uncharacterized protein	protein_coding	GO:0003674(molecular_function)	03008(Ribosome biogenesis in eukaryotes)	K14546	NA	8.27791	6.40548	10.843	0	0	0	10.6497	2.12219	287.437	1.44642e-10	5.13697e-10	8.50879	24	53	0.311688	1230
3871	5050606	MGG_11447	MGG_11447T0	Formamidopyrimidine-DNA glycosylase [Source:UniProtKB/TrEMBL;Acc:G4NCS5]	formamidopyrimidine-DNA glycosylase	protein_coding	GO:0003676(nucleic acid binding); GO:0008270(zinc ion binding); GO:0003906(DNA-(apurinic or apyrimidinic site) endonuclease activity); GO:0006284(base-excision repair); GO:0006289(nucleotide-excision repair); GO:0003684(damaged DNA binding); GO:0016799(hydrolase activity, hydrolyzing N-glycosyl compounds); GO:0016787(hydrolase activity); GO:0006281(DNA repair); GO:0006974(cellular response to DNA damage stimulus); GO:0016829(lyase activity); GO:0003677(DNA binding); GO:0003824(catalytic activity); GO:0008152(metabolic process); GO:0016798(hydrolase activity, acting on glycosyl bonds); GO:0140078(class I DNA-(apurinic or apyrimidinic site) endonuclease activity)	03410(Base excision repair)	K10563	ec:3.2.2.23	1.69803	1.55923	1.47301	0	0	0	8.22029	-0.186001	100.106	1.15638e-07	2.03727e-07	1.57676	24	53	0.311688	1251
3872	2674202	MGG_00941	MGG_00941T0	Putative uncharacterized protein [Source:UniProtKB/TrEMBL;Acc:G4NDD6]	uncharacterized protein	protein_coding	NA	NA	NA	NA	0.594311	0.674261	0.368252	0	0	0	6.69522	-1.47454	35.9159	3.66721e-05	4.92521e-05	0.545608	24	53	0.311688	942
3873	2684565	MGG_06410	MGG_06410T0	mRNA-decapping enzyme 2 [Source:UniProtKB/TrEMBL;Acc:G4N7I3]	mRNA-decapping enzyme 2	protein_coding	GO:0003723(RNA binding); GO:0016787(hydrolase activity); GO:0030145(manganese ion binding)	03018(RNA degradation)	K12613	ec:3.6.1.62	3.94792	4.25627	5.07369	0	0	0	9.70761	1.20729	246.073	3.98254e-10	1.20693e-09	4.42596	43	95	0.311594	2544
3874	2679737	MGG_01523	MGG_01523T0	Cytosolic phospholipase A2 zeta [Source:UniProtKB/TrEMBL;Acc:G4MTD9]	cytosolic phospholipase A2 zeta	protein_coding	GO:0008152(metabolic process); GO:0009395(phospholipid catabolic process); GO:0004620(phospholipase activity); GO:0005575(cellular_component); GO:0016787(hydrolase activity); GO:0006629(lipid metabolic process); GO:0004622(lysophospholipase activity); GO:0016042(lipid catabolic process); GO:0102545(phosphatidyl phospholipase B activity)	00564(Glycerophospholipid metabolism); 00565(Ether lipid metabolism); 00590(Arachidonic acid metabolism); 00591(Linoleic acid metabolism); 00592(alpha-Linolenic acid metabolism)	K16342	ec:3.1.1.4	1.57068	1.09567	1.10476	0	0	0	7.89368	-0.477844	73.4965	7.26877e-07	1.15553e-06	1.25704	43	95	0.311594	2508
3875	2683974	MGG_06001	MGG_06001T0	Nuclear envelope morphology protein 1 [Source:UniProtKB/TrEMBL;Acc:G4N4M5]	nuclear envelope morphology protein 1	protein_coding	GO:0016311(dephosphorylation); GO:0016791(phosphatase activity)	NA	K17617	ec:3.1.3.16	6.11292	6.40548	5.48286	0	0	0	10.1452	1.63014	318.315	7.41146e-11	2.98502e-10	6.00042	19	42	0.311475	1608
3876	2681557	MGG_02460	MGG_02460T0	Ribosome biogenesis protein YTM1 [Source:UniProtKB/Swiss-Prot;Acc:A4R2Q6]	ribosome biogenesis protein YTM1	protein_coding	GO:0005634(nucleus); GO:0005654(nucleoplasm); GO:0005730(nucleolus); GO:0006364(rRNA processing); GO:0042254(ribosome biogenesis); GO:0042273(ribosomal large subunit biogenesis); GO:0043021(ribonucleoprotein complex binding); GO:0000463(maturation of LSU-rRNA from tricistronic rRNA transcript (SSU-rRNA, 5.8S rRNA, LSU-rRNA)); GO:0000466(maturation of 5.8S rRNA from tricistronic rRNA transcript (SSU-rRNA, 5.8S rRNA, LSU-rRNA)); GO:0030687(preribosome, large subunit precursor); GO:0005515(protein binding)	NA	K14863	NA	6.07046	4.76197	7.16045	0	0	0.043794	8.25579	1.63382	249.08	8.18483e-12	5.1693e-11	5.99763	19	42	0.311475	1452
3877	2679843	MGG_08857	MGG_08857T0	Retinol dehydrogenase 8 [Source:UniProtKB/TrEMBL;Acc:G4MV58]	retinol dehydrogenase 8	protein_coding	GO:0000166(nucleotide binding); GO:0008152(metabolic process); GO:0016491(oxidoreductase activity); GO:0055114(oxidation-reduction process); GO:0005575(cellular_component)	NA	NA	NA	2.16499	1.81208	2.20951	0	0	0	8.60743	0.167891	128.833	2.45483e-08	4.80815e-08	2.06219	19	42	0.311475	1161
3878	12985410	MGG_15325	MGG_15325T0	NA	CMGC/RCK/MAK protein kinase	NA	NA	04113(Meiosis - yeast)	K12765	ec:2.7.11.1	14.6031	13.4009	15.8757	0	0	0	11.4303	2.88989	495.408	3.97028e-12	2.90546e-11	14.6266	33	73	0.311321	2424
3879	2680869	MGG_09961	MGG_09961T0	WD-40 repeat family protein [Source:UniProtKB/TrEMBL;Acc:G4MRN6]	WD-40 repeat family protein	protein_coding	GO:0003674(molecular_function); GO:0005515(protein binding)	NA	NA	NA	2.8442	2.35991	2.12768	0	0	0	8.85042	0.393683	146.578	1.09549e-08	2.29806e-08	2.44393	33	73	0.311321	2634
3880	2676232	MGG_11036	MGG_11036T0	NA	cellobiose dehydrogenase	NA	NA	NA	K19069	ec:1.1.99.18	31.4985	26.8019	30.3603	0	0.0410909	0	10.5557	3.89558	599.598	5.08039e-15	1.74593e-13	29.5536	28	62	0.311111	2523
3881	2684571	MGG_06416	MGG_06416T0	Putative uncharacterized protein [Source:UniProtKB/TrEMBL;Acc:G4N7H6]	uncharacterized protein	protein_coding	GO:0008270(zinc ion binding); GO:0005634(nucleus); GO:0006355(regulation of transcription, DNA-templated); GO:0003700(DNA-binding transcription factor activity); GO:0000981(DNA-binding transcription factor activity, RNA polymerase II-specific); GO:0006357(regulation of transcription by RNA polymerase II); GO:0042025(host cell nucleus)	NA	NA	NA	3.09891	1.98064	2.78235	0	0	0	8.95207	0.48888	142.391	1.31398e-08	2.70355e-08	2.62063	28	62	0.311111	1974
3882	2679728	MGG_01355	MGG_01355T0	Putative uncharacterized protein [Source:UniProtKB/TrEMBL;Acc:G4MZ10]	uncharacterized protein	protein_coding	NA	NA	NA	NA	1.40088	1.9385	2.00493	0	0	0	8.39778	-0.0247399	104.499	8.90604e-08	1.59496e-07	1.78143	14	31	0.311111	846
3883	2675141	MGG_00972	MGG_00972T0	Putative uncharacterized protein [Source:UniProtKB/TrEMBL;Acc:G4ND52]	uncharacterized protein	protein_coding	GO:0003674(molecular_function); GO:0008150(biological_process); GO:0005575(cellular_component)	NA	NA	NA	1.78293	1.17996	1.75943	0	0	0	8.21919	-0.187012	89.9119	2.20833e-07	3.7438e-07	1.57411	14	31	0.311111	696
3884	2684331	MGG_06159	MGG_06159T0	Putative uncharacterized protein [Source:UniProtKB/TrEMBL;Acc:G4MZZ5]	uncharacterized protein	protein_coding	GO:0016311(dephosphorylation); GO:0006470(protein dephosphorylation); GO:0008138(protein tyrosine/serine/threonine phosphatase activity); GO:0016791(phosphatase activity); GO:0005575(cellular_component)	NA	K18042	NA	1.18862	1.30638	1.39117	0	0	0	7.93922	-0.437606	81.9242	3.84276e-07	6.326e-07	1.29539	14	31	0.311111	957
3885	2682053	MGG_10486	MGG_10486T0	NA	uncharacterized protein	NA	NA	NA	NA	NA	1.31597	1.2221	0.368252	0	0	0	7.51457	-0.807105	37.8915	2.78277e-05	3.7818e-05	0.968775	28	62	0.311111	1731
3886	2674554	MGG_00176	MGG_00176T0	Putative uncharacterized protein [Source:UniProtKB/TrEMBL;Acc:G4NDX9]	uncharacterized protein	protein_coding	GO:0003674(molecular_function); GO:0008150(biological_process); GO:0005575(cellular_component)	NA	NA	NA	0.849016	0.884968	1.06384	0	0	0	7.46821	-0.84682	58.1395	2.78084e-06	4.17285e-06	0.932607	14	31	0.311111	786
3887	5050463	MGG_12584	MGG_12584T0	Putative uncharacterized protein [Source:UniProtKB/TrEMBL;Acc:G4NLU0]	uncharacterized protein	protein_coding	GO:0016020(membrane); GO:0016021(integral component of membrane)	NA	NA	NA	0.297156	0.716402	0.65467	0	0	0	6.72937	-1.44842	33.0583	5.55268e-05	7.33475e-05	0.556076	14	31	0.311111	1356
3888	2674986	MGG_00698	MGG_00698T0	Putative uncharacterized protein [Source:UniProtKB/TrEMBL;Acc:G4NEZ9]	uncharacterized protein	protein_coding	GO:0005737(cytoplasm); GO:0008152(metabolic process); GO:0008757(S-adenosylmethionine-dependent methyltransferase activity); GO:0016740(transferase activity); GO:0008168(methyltransferase activity); GO:0032259(methylation)	NA	K21552	ec:2.1.1.165	0.424508	0.589978	0.572836	0	0	0	6.65661	-1.50437	37.7662	2.84044e-05	3.85569e-05	0.529108	14	31	0.311111	819
3889	2682106	MGG_10473	MGG_10473T0	NA	CFEM domain-containing protein	NA	NA	NA	NA	NA	0.466959	0.168565	0.286418	0	0	0	5.87926	-2.05867	21.723	0.000395837	0.000485891	0.307314	14	31	0.311111	1452
3890	2674129	MGG_00153	MGG_00153T0	Sphingolipid long chain base-responsive protein LSP1 [Source:UniProtKB/TrEMBL;Acc:G4NE61]	sphingolipid long chain base-responsive protein LSP1	protein_coding	GO:0005739(mitochondrion); GO:0005737(cytoplasm); GO:0005741(mitochondrial outer membrane); GO:0006897(endocytosis); GO:0009408(response to heat); GO:0008104(protein localization); GO:0004860(protein kinase inhibitor activity); GO:0032126(eisosome); GO:0006469(negative regulation of protein kinase activity)	NA	NA	NA	8.95712	6.74261	4.21444	0	0	0.043794	8.39994	1.77358	199.839	4.95126e-11	2.16048e-10	6.63806	23	51	0.310811	1083
3891	2678190	MGG_04692	MGG_04692T0	Putative uncharacterized protein [Source:UniProtKB/TrEMBL;Acc:G4MRA2]	uncharacterized protein	protein_coding	GO:0016020(membrane); GO:0016021(integral component of membrane)	NA	NA	NA	4.54224	3.58201	4.95094	0	0	0	9.68524	1.18579	232.671	5.72634e-10	1.64756e-09	4.3584	23	51	0.310811	1482
3892	2675929	MGG_05587	MGG_05587T0	Actin-like protein arp-6 [Source:UniProtKB/TrEMBL;Acc:G4MN37]	actin-like protein arp-6	protein_coding	GO:0005575(cellular_component); GO:0005634(nucleus); GO:0006338(chromatin remodeling); GO:0043486(histone exchange); GO:0000812(Swr1 complex)	NA	K11662	NA	3.65077	3.49773	4.05077	0	0	0	9.462	0.971883	226.476	6.8198e-10	1.91296e-09	3.73309	23	51	0.310811	1434
3893	2684274	MGG_06124	MGG_06124T0	Activating signal cointegrator 1 complex subunit 3 [Source:UniProtKB/TrEMBL;Acc:G4N5J1]	activating signal cointegrator 1 complex subunit 3	protein_coding	GO:0003676(nucleic acid binding); GO:0005524(ATP binding); GO:0004386(helicase activity); GO:0043581(obsolete mycelium development); GO:0008026(GO_0008026); GO:0000166(nucleotide binding); GO:0016787(hydrolase activity); GO:0017111(nucleoside-triphosphatase activity); GO:0008150(biological_process); GO:0005575(cellular_component); GO:0002181(cytoplasmic translation); GO:0006417(regulation of translation)	NA	K18664	ec:3.6.4.13	3.05646	2.40206	4.50086	0	0	0	9.29449	0.812308	147.222	1.06554e-08	2.23835e-08	3.31979	92	204	0.310811	5994
3894	12987232	MGG_15582	MGG_15582T0	NA	rRNA-processing protein EFG1	NA	NA	NA	NA	NA	1.23107	2.31777	1.55484	0	0	0.043794	6.4404	-0.0755288	81.0683	5.37849e-08	9.94203e-08	1.70123	23	51	0.310811	813
3895	2680895	MGG_09925	MGG_09925T0	Mediator of RNA polymerase II transcription subunit 14 [Source:UniProtKB/Swiss-Prot;Acc:A4R0J9]	mediator-RNA polymerase II transcription subunit 14	protein_coding	GO:0005575(cellular_component); GO:0005634(nucleus); GO:0006357(regulation of transcription by RNA polymerase II); GO:0016592(mediator complex); GO:0003712(transcription coregulator activity)	NA	K15156	NA	6.41007	6.27906	5.36011	0	0	0	10.1489	1.63375	313.787	8.14233e-11	3.21173e-10	6.01641	55	122	0.310734	3324
3896	2674411	MGG_00129	MGG_00129T0	Putative uncharacterized protein [Source:UniProtKB/TrEMBL;Acc:G4NEE6]	uncharacterized protein	protein_coding	GO:0006364(rRNA processing); GO:0030515(snoRNA binding)	NA	K14770	NA	2.6744	2.73919	3.47793	0	0	0	9.13029	0.656711	174.833	3.59091e-09	8.33783e-09	2.96384	32	71	0.31068	1257
3897	5051162	MGG_11192	MGG_11192T0	NA	uncharacterized protein	NA	NA	NA	NA	NA	1.52823	1.68565	0.941088	0	0	0	8.03168	-0.355333	73.8343	7.07585e-07	1.12708e-06	1.38499	64	142	0.31068	3309
3898	2676958	MGG_03568	MGG_03568T0	Vacuole morphology and inheritance protein 14 [Source:UniProtKB/TrEMBL;Acc:G4N7M3]	vacuole morphology and inheritance protein 14	protein_coding	GO:0070772(PAS complex); GO:0043550(regulation of lipid kinase activity); GO:0016020(membrane); GO:0006661(phosphatidylinositol biosynthetic process)	NA	K15305	NA	2.71685	2.73919	2.98693	0	0	0	9.05505	0.585712	178.955	3.09561e-09	7.30226e-09	2.81432	41	91	0.310606	2730
3899	2676712	MGG_03134	MGG_03134T0	Putative uncharacterized protein [Source:UniProtKB/TrEMBL;Acc:G4NAV3]	uncharacterized protein	protein_coding	GO:0043581(obsolete mycelium development); GO:0003674(molecular_function); GO:0005575(cellular_component)	NA	NA	NA	11.1221	9.22895	12.9297	0	0	0	11.0318	2.49716	391.46	1.89551e-11	1.01441e-10	11.0936	36	80	0.310345	1929
3900	2674604	MGG_00967	MGG_00967T0	DnaJ domain-containing protein [Source:UniProtKB/TrEMBL;Acc:G4ND57]	DnaJ domain-containing protein	protein_coding	GO:0005524(ATP binding); GO:0051082(unfolded protein binding); GO:0009408(response to heat); GO:0006457(protein folding); GO:0031072(heat shock protein binding); GO:0016020(membrane); GO:0016021(integral component of membrane)	NA	NA	NA	8.40526	12.3053	12.4387	0	0	0	11.0262	2.49159	356.316	3.52811e-11	1.65216e-10	11.0498	9	20	0.310345	846
3901	5049864	MGG_12101	MGG_12101T0	NA	RNA splicing factor Pad-1	NA	NA	NA	K13091	NA	8.193	6.27906	6.87403	0	0	0	10.3909	1.86929	330.554	5.78348e-11	2.4445e-10	7.11537	27	60	0.310345	1692
3902	2682415	MGG_02862	MGG_02862T0	Short-chain-fatty-acid-CoA ligase [Source:UniProtKB/TrEMBL;Acc:G5EHH1]	short-chain-fatty-acid-CoA ligase	protein_coding	GO:0008152(metabolic process); GO:0003824(catalytic activity); GO:0016874(ligase activity)	NA	NA	NA	3.77812	3.37131	2.57776	0	0	0	9.25727	0.776924	178.116	3.18958e-09	7.50708e-09	3.2424	27	60	0.310345	2085
3903	12984034	MGG_17365	MGG_17365T0	Putative uncharacterized protein [Source:UniProtKB/TrEMBL;Acc:G4NEC3]	uncharacterized protein	protein_coding	GO:0005515(protein binding)	NA	NA	NA	2.80175	2.6549	2.53685	0	0	0	8.97552	0.510888	170.042	4.28555e-09	9.77801e-09	2.6645	27	60	0.310345	2103
3904	2682574	MGG_03021	MGG_03021T0	Cat eye syndrome critical region protein 5 [Source:UniProtKB/TrEMBL;Acc:G5EI75]	cat eye syndrome critical region protein 5	protein_coding	GO:0008152(metabolic process); GO:0016787(hydrolase activity); GO:0005575(cellular_component)	NA	NA	NA	2.88665	2.23349	2.04584	0	0	0	8.81731	0.362776	138.613	1.55516e-08	3.15167e-08	2.38866	27	60	0.310345	1791
3905	2679312	MGG_01611	MGG_01611T0	DNA replication complex GINS protein SLD5 [Source:UniProtKB/TrEMBL;Acc:G4MTZ4]	DNA replication complex GINS protein SLD5	protein_coding	GO:0005634(nucleus); GO:0006260(DNA replication); GO:0003674(molecular_function); GO:0006261(DNA-dependent DNA replication)	NA	K10735	NA	2.4197	1.60137	2.29134	0	0	0	8.63635	0.19463	118.769	4.06243e-08	7.67941e-08	2.10414	9	20	0.310345	663
3906	2683999	MGG_05976	MGG_05976T0	Beta-lactamase [Source:UniProtKB/TrEMBL;Acc:G4N4J8]	beta-lactamase	protein_coding	GO:0005575(cellular_component)	NA	NA	NA	1.27352	2.14921	1.80034	0	0	0	8.36422	-0.0553674	95.1414	1.5723e-07	2.72125e-07	1.74102	18	40	0.310345	1215
3907	2680824	MGG_09867	MGG_09867T0	NA	N-acetyltransferase ats1	NA	NA	NA	NA	NA	1.44333	1.26424	0.572836	0	0	0	7.69002	-0.65609	50.1673	6.28872e-06	9.1507e-06	1.09347	9	20	0.310345	552
3908	2676839	MGG_03464	MGG_03464T0	Putative uncharacterized protein [Source:UniProtKB/TrEMBL;Acc:G4N896]	uncharacterized protein	protein_coding	GO:0016020(membrane); GO:0016021(integral component of membrane)	NA	NA	NA	1.57068	0.842826	0.859254	0.0886939	0	0	5.00782	-0.624925	42.0264	3.12669e-06	4.6685e-06	1.09092	9	20	0.310345	885
3909	2681667	MGG_10056	MGG_10056T0	NA	uncharacterized protein	NA	NA	NA	NA	NA	0.764114	0.674261	0.286418	0	0	0	6.76751	-1.41847	32.2305	6.29143e-05	8.26905e-05	0.574931	9	20	0.310345	921
3910	2684847	MGG_06674	MGG_06674T0	Putative uncharacterized protein [Source:UniProtKB/TrEMBL;Acc:G4MKS8]	uncharacterized protein	protein_coding	GO:0017176(phosphatidylinositol N-acetylglucosaminyltransferase activity); GO:0016740(transferase activity); GO:0016020(membrane); GO:0016021(integral component of membrane); GO:0016757(transferase activity, transferring glycosyl groups); GO:0006506(GPI anchor biosynthetic process)	00563(Glycosylphosphatidylinositol (GPI)-anchor biosynthesis)	K03858	NA	0.721664	0.252848	0.368252	0	0	0	6.41264	-1.68716	26.6187	0.000157625	0.000199613	0.447588	9	20	0.310345	714
3911	2684057	MGG_13269	MGG_13269T0	NA	uncharacterized protein	NA	NA	NA	NA	NA	0.254705	0.126424	0.204584	0	0	0	5.24077	-2.44521	16.8374	0.00113848	0.00134717	0.195238	9	20	0.310345	1194
3912	2680820	MGG_09863	MGG_09863T0	Putative uncharacterized protein [Source:UniProtKB/TrEMBL;Acc:G4NIE5]	uncharacterized protein	protein_coding	GO:0003674(molecular_function); GO:0005575(cellular_component); GO:0016020(membrane); GO:0016021(integral component of membrane); GO:0031225(anchored component of membrane); GO:0005618(cell wall)	NA	NA	NA	0.127352	0.294989	0.0818337	0	0	0	5.02522	-2.56004	13.0363	0.0029501	0.0033743	0.168058	18	40	0.310345	1698
3913	2677922	MGG_04559	MGG_04559T0	Exocyst complex component protein [Source:UniProtKB/TrEMBL;Acc:G4MRU4]	exocyst complex component protein	protein_coding	GO:0005737(cytoplasm); GO:0006887(exocytosis); GO:0048278(vesicle docking); GO:0003674(molecular_function); GO:0000145(exocyst)	NA	K19984	NA	7.25909	4.46698	6.5467	0	0	0	10.1672	1.6515	249.405	3.64907e-10	1.12269e-09	6.09092	49	109	0.310127	2553
3914	2682119	MGG_10507	MGG_10507T0	Amidohydrolase [Source:UniProtKB/TrEMBL;Acc:G4MS37]	amidohydrolase	protein_coding	GO:0016787(hydrolase activity); GO:0016810(hydrolase activity, acting on carbon-nitrogen (but not peptide) bonds); GO:0016020(membrane); GO:0016021(integral component of membrane)	NA	NA	NA	5.13655	5.30981	5.48286	0	0	0	9.96938	1.45978	301.893	1.04913e-10	3.94364e-10	5.30974	40	89	0.310078	2961
3915	2674770	MGG_01133	MGG_01133T0	Putative uncharacterized protein [Source:UniProtKB/TrEMBL;Acc:G4NC60]	hypothetical protein, variant; uncharacterized protein	protein_coding	GO:0003677(DNA binding); GO:0006355(regulation of transcription, DNA-templated); GO:0003682(chromatin binding)	NA	NA	NA	10.4004	8.80754	8.87896	0	0	0	10.7866	2.2563	401.214	1.61067e-11	8.83558e-11	9.36231	31	69	0.31	1170
3916	2680111	MGG_09124	MGG_09124T0	Putative uncharacterized protein [Source:UniProtKB/TrEMBL;Acc:Q2KEW4]	uncharacterized protein	protein_coding	GO:0016779(nucleotidyltransferase activity)	NA	NA	NA	9.29673	9.14467	9.32905	0	0	0	10.7705	2.24049	419.823	1.19282e-11	6.98423e-11	9.25681	62	138	0.31	4017
3917	2684253	MGG_06145	MGG_06145T0	Putative uncharacterized protein [Source:UniProtKB/TrEMBL;Acc:G4N5M0]	uncharacterized protein	protein_coding	NA	NA	NA	NA	3.09891	2.14921	2.33226	0	0	0	8.89866	0.43881	143.596	1.2464e-08	2.57507e-08	2.52679	31	69	0.31	2190
3918	2682784	MGG_02779	MGG_02779T0	Putative uncharacterized protein [Source:UniProtKB/TrEMBL;Acc:G5EH22]	uncharacterized protein	protein_coding	NA	NA	NA	NA	15.2398	14.1173	13.8708	0.044347	0	0	9.51872	2.8698	451.367	5.67465e-14	9.29512e-13	14.4093	22	49	0.309859	1578
3919	2680486	MGG_09531	MGG_09531T0	NA	rho-GTPase-activating protein 8	NA	NA	NA	NA	NA	8.87222	8.84968	8.55163	0	0	0	10.6905	2.16211	407.53	1.45242e-11	8.10706e-11	8.75784	44	98	0.309859	2673
3920	2684854	MGG_06681	MGG_06681T0	NA	arginine-tRNA-protein transferase 1	NA	NA	NA	K00685	ec:2.3.2.8	4.92429	4.29841	4.62361	0	0	0	9.76721	1.26463	268.52	2.25651e-10	7.45974e-10	4.61544	22	49	0.309859	1380
3921	2675166	MGG_00589	MGG_00589T0	Coiled-coil domain-containing protein 130 [Source:UniProtKB/TrEMBL;Acc:G4NBA5]	coiled-coil domain-containing protein 130	protein_coding	NA	NA	K13115	NA	0.636762	0.63212	1.35026	0	0	0	7.37795	-0.923314	42.1954	1.59131e-05	2.2253e-05	0.873046	22	49	0.309859	1203
3922	2680917	MGG_09947	MGG_09947T0	NA	tricalbin-1	NA	NA	NA	NA	NA	7.7685	6.15263	5.44194	0	0.0410909	0	8.36092	1.73492	271.066	4.07939e-12	2.96263e-11	6.45436	79	176	0.309804	4479
3923	2682944	MGG_07059	MGG_07059T0	Pre-mRNA-splicing factor ATP-dependent RNA helicase prp22 [Source:UniProtKB/TrEMBL;Acc:G4MZR9]	pre-mRNA-splicing factor ATP-dependent RNA helicase prp22	protein_coding	GO:0003676(nucleic acid binding); GO:0005524(ATP binding); GO:0004386(helicase activity); GO:0008026(GO_0008026); GO:0000166(nucleotide binding); GO:0016787(hydrolase activity); GO:0005575(cellular_component); GO:0005515(protein binding)	NA	K13026	ec:3.6.4.13	3.05646	3.75058	3.51885	0	0	0	9.34485	0.860185	207.312	1.20638e-09	3.1287e-09	3.44196	70	156	0.309735	4212
3924	12987206	MGG_17779	MGG_17779T0	Putative uncharacterized protein [Source:UniProtKB/TrEMBL;Acc:G4NHU3]	uncharacterized protein	protein_coding	GO:0003674(molecular_function); GO:0008150(biological_process); GO:0005575(cellular_component)	NA	NA	NA	0.169803	0.294989	0.122751	0	0	0	5.2412	-2.44484	16.1117	0.00135236	0.00158899	0.195848	70	156	0.309735	4239
3925	2674364	MGG_00471	MGG_00471T0	Exocyst complex component Sec15 [Source:UniProtKB/TrEMBL;Acc:G4NC06]	exocyst complex component Sec15	protein_coding	GO:0006904(vesicle docking involved in exocytosis); GO:0000145(exocyst); GO:0006887(exocytosis)	NA	K19985	NA	5.0941	5.85764	5.52378	0	0	0	10.0179	1.50676	302.899	1.0265e-10	3.8774e-10	5.49184	48	107	0.309677	2322
3926	2683635	MGG_07708	MGG_07708T0	Flavoprotein oxygenase [Source:UniProtKB/TrEMBL;Acc:G4N069]	flavoprotein oxygenase	protein_coding	GO:0016491(oxidoreductase activity); GO:0055114(oxidation-reduction process); GO:0042602(riboflavin reductase (NADPH) activity); GO:0010181(FMN binding); GO:0048037(obsolete cofactor binding)	NA	NA	NA	14.0937	15.8451	12.316	0	0	0	11.3756	2.8358	463.752	6.16045e-12	4.11845e-11	14.0849	13	29	0.309524	1056
3927	2677421	MGG_03759	MGG_03759T0	GPI transamidase component GPI16 [Source:UniProtKB/TrEMBL;Acc:G4NHQ2]	GPI transamidase component GPI16	protein_coding	GO:0016021(integral component of membrane); GO:0016255(attachment of GPI anchor to protein); GO:0042765(GPI-anchor transamidase complex); GO:0016020(membrane)	00563(Glycosylphosphatidylinositol (GPI)-anchor biosynthesis)	K05292	NA	6.96193	6.02621	6.3012	0	0	0	10.245	1.72713	333.569	5.44828e-11	2.33187e-10	6.42978	26	58	0.309524	1935
3928	2682795	MGG_12628	MGG_12628T0	NA	Hrf1 domain-containing protein	NA	NA	NA	K20362	NA	5.94311	6.02621	6.01478	0	0	0	10.1441	1.62914	328.889	5.97917e-11	2.50207e-10	5.9947	13	29	0.309524	966
3929	5051416	MGG_14057	MGG_14057T0	Lipase 5 [Source:UniProtKB/TrEMBL;Acc:G4NLA1]	lipase 5	protein_coding	GO:0016042(lipid catabolic process); GO:0004806(triglyceride lipase activity)	NA	NA	NA	1.44333	1.13782	1.88218	0	0	0	8.1396	-0.258766	83.1005	3.53085e-07	5.84086e-07	1.48777	13	29	0.309524	1140
3930	2682641	MGG_03088	MGG_03088T0	Putative uncharacterized protein [Source:UniProtKB/TrEMBL;Acc:G4NKB9]	uncharacterized protein	protein_coding	GO:0003674(molecular_function); GO:0005575(cellular_component); GO:0005515(protein binding)	NA	K22991	NA	1.35843	0.842826	1.55484	0	0	0	7.8914	-0.479924	67.1068	1.23038e-06	1.91005e-06	1.25203	13	29	0.309524	1320
3931	2680693	MGG_13660	MGG_13660T0	NA	F-box domain-containing protein	NA	NA	NA	NA	NA	0.55186	0.927109	0.859254	0	0	0	7.21113	-1.06238	45.4908	1.06822e-05	1.52105e-05	0.779408	13	29	0.309524	1095
3932	2683943	MGG_06032	MGG_06032T0	Putative uncharacterized protein [Source:UniProtKB/TrEMBL;Acc:G4N4W2]	uncharacterized protein	protein_coding	GO:0016021(integral component of membrane); GO:0055085(transmembrane transport); GO:0016020(membrane); GO:0022857(transmembrane transporter activity)	NA	NA	NA	0.50941	1.13782	0.613753	0	0	0	7.16017	-1.10427	38.6304	2.52159e-05	3.44646e-05	0.753659	13	29	0.309524	1689
3933	2680785	MGG_09833	MGG_09833T0	Putative uncharacterized protein [Source:UniProtKB/TrEMBL;Acc:G4NII1]	uncharacterized protein	protein_coding	GO:0016020(membrane); GO:0003674(molecular_function); GO:0008150(biological_process); GO:0016021(integral component of membrane)	NA	NA	NA	0.806565	0.716402	0.450086	0	0	0	6.96229	-1.26471	40.3106	2.02407e-05	2.7981e-05	0.657684	13	29	0.309524	1314
3934	12984960	MGG_16805	MGG_16805T0	Putative uncharacterized protein [Source:UniProtKB/TrEMBL;Acc:G4N1V6]	uncharacterized protein	protein_coding	NA	NA	NA	NA	0.169803	0.0842826	0.572836	0	0	0	5.74172	-2.14814	14.6985	0.00191724	0.00222658	0.275641	26	58	0.309524	1851
3935	2674893	MGG_00427	MGG_00427T0	Cercosporin toxin biosynthesis protein [Source:UniProtKB/TrEMBL;Acc:G4NCB2]	cercosporin toxin biosynthesis protein	protein_coding	GO:0008152(metabolic process); GO:0016491(oxidoreductase activity); GO:0055114(oxidation-reduction process); GO:0008171(O-methyltransferase activity); GO:0016740(transferase activity); GO:0008168(methyltransferase activity); GO:0032259(methylation); GO:0071949(FAD binding)	NA	NA	NA	0.0424508	0.126424	0.0409169	0	0	0	3.82257	-3.05709	6.85739	0.0196084	0.0210195	0.0699305	39	87	0.309524	2616
3936	2676188	MGG_05746	MGG_05746T0	Multidrug resistance protein 1 [Source:UniProtKB/TrEMBL;Acc:G4MPW2]	multidrug resistance protein 1	protein_coding	GO:0016021(integral component of membrane); GO:0005524(ATP binding); GO:0006200(obsolete ATP catabolic process); GO:0000166(nucleotide binding); GO:0006810(transport); GO:0055085(transmembrane transport); GO:0016887(ATPase activity); GO:0017111(nucleoside-triphosphatase activity); GO:0042626(ATPase-coupled transmembrane transporter activity); GO:0016020(membrane)	NA	NA	NA	5.85821	5.43623	4.91002	0	0	0	9.9935	1.48311	295.023	1.21989e-10	4.45893e-10	5.40149	69	154	0.309417	4878
3937	2677941	MGG_04625	MGG_04625T0	Putative uncharacterized protein [Source:UniProtKB/TrEMBL;Acc:G4MRQ1]	uncharacterized protein	protein_coding	GO:0003674(molecular_function); GO:0008150(biological_process); GO:0005575(cellular_component)	NA	NA	NA	13.9239	10.9146	13.9936	0	0	0	11.2541	2.71598	438.485	8.93777e-12	5.53531e-11	12.944	43	96	0.309353	2823
3938	2676945	MGG_13498	MGG_13498T0	NA	uncharacterized protein	NA	NA	04139(Mitophagy - yeast)	K11644	NA	5.56106	4.25627	5.56469	0	0	0	9.9191	1.41116	265.202	2.44697e-10	7.9716e-10	5.12734	86	192	0.309353	4428
3939	2678715	MGG_08573	MGG_08573T0	NA	uncharacterized protein	NA	NA	03015(mRNA surveillance pathway)	K14400	NA	3.69322	3.877	3.76435	0	0	0	9.47887	0.987998	233.962	5.5255e-10	1.60072e-09	3.77819	30	67	0.309278	2085
3940	2680782	MGG_09830	MGG_09830T0	AAA family ATPase [Source:UniProtKB/TrEMBL;Acc:G4NII3]	AAA family ATPase	protein_coding	GO:0005524(ATP binding); GO:0043581(obsolete mycelium development); GO:0000166(nucleotide binding); GO:0017111(nucleoside-triphosphatase activity); GO:0008150(biological_process)	NA	NA	NA	4.75449	5.85764	5.93295	0	0.0410909	0	8.13529	1.51643	262.317	5.35066e-12	3.68484e-11	5.51503	64	143	0.309179	3138
3941	2683644	MGG_07717	MGG_07717T0	Putative uncharacterized protein [Source:UniProtKB/TrEMBL;Acc:G4N078]	uncharacterized protein	protein_coding	NA	NA	NA	NA	4.32998	3.53987	3.23243	0.044347	0	0	7.55841	0.964076	188.091	8.08179e-11	3.19384e-10	3.70076	17	38	0.309091	789
3942	2675386	MGG_12972	MGG_12972T0	Splicing factor 3a subunit 3 [Source:UniProtKB/TrEMBL;Acc:G4N2Q7]	splicing factor 3a subunit 3	protein_coding	GO:0003676(nucleic acid binding); GO:0008270(zinc ion binding); GO:0005634(nucleus); GO:0005622(intracellular); GO:0008150(biological_process); GO:0046872(metal ion binding); GO:0003723(RNA binding); GO:0000398(mRNA splicing, via spliceosome); GO:0005681(spliceosomal complex)	03040(Spliceosome)	K12827	NA	4.41488	3.66629	4.91002	0	0	0	9.67597	1.17688	237.34	5.03468e-10	1.47643e-09	4.3304	38	85	0.308943	1563
3943	2680775	MGG_09692	MGG_09692T0	NA	aminopeptidase Y	NA	NA	NA	K01264	ec:3.4.11.15	2.80175	3.11846	2.57776	0.044347	0	0	7.1737	0.60057	156.234	3.57074e-10	1.10343e-09	2.83266	21	47	0.308824	1548
3944	12985310	MGG_16286	MGG_16286T0	NA	uncharacterized protein	NA	NA	00561(Glycerolipid metabolism)	K14675	ec:3.1.1.3	2.03764	1.9385	1.92309	0.044347	0	0	6.64857	0.113852	112.724	4.56196e-09	1.03436e-08	1.96641	21	47	0.308824	1725
3945	2678967	MGG_08801	MGG_08801T0	Exopolyphosphatase [Source:UniProtKB/TrEMBL;Acc:G4NFJ6]	exopolyphosphatase	protein_coding	GO:0005737(cytoplasm); GO:0016787(hydrolase activity); GO:0030145(manganese ion binding); GO:0016462(pyrophosphatase activity); GO:0008150(biological_process); GO:0046872(metal ion binding)	00230(Purine metabolism)	K01514	ec:3.6.1.11	2.08009	1.30638	1.26842	0	0	0	8.19576	-0.208129	82.8181	3.60257e-07	5.95203e-07	1.55163	21	47	0.308824	1251
3946	2675568	MGG_05112	MGG_05112T0	ATP-dependent RNA helicase MRH4, mitochondrial [Source:UniProtKB/Swiss-Prot;Acc:A4QTC6]	ATP-dependent RNA helicase MRH4	protein_coding	GO:0008150(biological_process); GO:0000166(nucleotide binding); GO:0005524(ATP binding); GO:0005739(mitochondrion); GO:0016787(hydrolase activity); GO:0003676(nucleic acid binding); GO:0003723(RNA binding); GO:0004386(helicase activity); GO:0003724(RNA helicase activity)	NA	K17678	ec:3.6.4.13	2.4197	2.23349	3.06877	0	0	0	8.92737	0.465713	150.904	9.12236e-09	1.93802e-08	2.57398	25	56	0.308642	1953
3947	2679058	MGG_08749	MGG_08749T0	Putative uncharacterized protein [Source:UniProtKB/TrEMBL;Acc:G4NFR2]	uncharacterized protein	protein_coding	GO:0005515(protein binding)	NA	NA	NA	0.127352	0.294989	0.245501	0	0	0	5.42831	-2.3388	18.174	0.000840067	0.00100274	0.222614	25	56	0.308642	1818
3948	2676517	MGG_03419	MGG_03419T0	Flap endonuclease 1 [Source:UniProtKB/Swiss-Prot;Acc:A4QS18]	DNA-repair protein rad2	protein_coding	GO:0005575(cellular_component); GO:0046872(metal ion binding); GO:0005634(nucleus); GO:0003824(catalytic activity); GO:0005739(mitochondrion); GO:0003677(DNA binding); GO:0004518(nuclease activity); GO:0004519(endonuclease activity); GO:0004527(exonuclease activity); GO:0016787(hydrolase activity); GO:0016788(hydrolase activity, acting on ester bonds); GO:0006260(DNA replication); GO:0006281(DNA repair); GO:0006974(cellular response to DNA damage stimulus); GO:0090305(nucleic acid phosphodiester bond hydrolysis); GO:0005654(nucleoplasm); GO:0005730(nucleolus); GO:0000287(magnesium ion binding); GO:0006284(base-excision repair); GO:0008409(5'-3' exonuclease activity); GO:0017108(5'-flap endonuclease activity); GO:0043137(DNA replication, removal of RNA primer); GO:0000734(gene conversion at mating-type locus, DNA repair synthesis); GO:0001302(replicative cell aging); GO:0006286(base-excision repair, base-free sugar-phosphate removal); GO:0006303(double-strand break repair via nonhomologous end joining); GO:0035753(maintenance of DNA trinucleotide repeats); GO:0005829(cytosol)	03030(DNA replication); 03410(Base excision repair); 03450(Non-homologous end-joining)	K04799	NA	1.65558	3.1606	3.47793	0	0	0	9.03111	0.563175	116.014	4.69343e-08	8.77287e-08	2.7647	29	65	0.308511	1182
3949	2684620	MGG_06465	MGG_06465T0	NA	uncharacterized protein	NA	NA	NA	K11267	NA	3.18381	2.82347	2.98693	0	0	0	9.14562	0.67119	189.057	2.17962e-09	5.30086e-09	2.99807	91	204	0.308475	4584
3950	2684846	MGG_06673	MGG_06673T0	NA	uncharacterized protein	NA	NA	NA	NA	NA	8.53261	11.2939	8.96079	0	0	0	10.8222	2.29124	376.295	2.46128e-11	1.25159e-10	9.59576	66	148	0.308411	4992
3951	2684553	MGG_06398	MGG_06398T0	Putative uncharacterized protein [Source:UniProtKB/TrEMBL;Acc:G4N7J7]	uncharacterized protein	protein_coding	GO:0005515(protein binding)	NA	NA	NA	3.82057	4.55126	5.03278	0	0	0	9.72124	1.2204	245.373	4.05683e-10	1.22591e-09	4.4682	33	74	0.308411	1971
3952	2683243	MGG_07121	MGG_07121T0	DNA mismatch repair protein mutL [Source:UniProtKB/TrEMBL;Acc:G4MT39]	DNA mismatch repair protein mutL	protein_coding	GO:0005524(ATP binding); GO:0005634(nucleus); GO:0030983(mismatched DNA binding); GO:0006298(mismatch repair); GO:0032300(mismatch repair complex); GO:0006974(cellular response to DNA damage stimulus); GO:0016887(ATPase activity)	03430(Mismatch repair)	K08734	NA	1.78293	1.64351	1.35026	0	0	0	8.23359	-0.173969	97.4469	1.36095e-07	2.37501e-07	1.59223	33	74	0.308411	2070
3953	2675143	MGG_00022	MGG_00022T0	Bassianolide synthetase [Source:UniProtKB/TrEMBL;Acc:G4NF21]	bassianolide synthetase	protein_coding	GO:0008152(metabolic process); GO:0003824(catalytic activity); GO:0016874(ligase activity); GO:0048037(obsolete cofactor binding); GO:0031177(phosphopantetheine binding)	NA	NA	NA	0.169803	0.505696	0.409169	0	0	0	6.11552	-1.89943	23.9498	0.000256416	0.000319601	0.361556	173	388	0.308378	12201
3954	2684677	MGG_06522	MGG_06522T0	NA	ATP-dependent RNA helicase HAS1	NA	NA	NA	K13179	ec:3.6.4.13	7.51379	6.36334	10.1883	0	0	0	10.5648	2.03911	292.454	1.29161e-10	4.67237e-10	8.02181	37	83	0.308333	1761
3955	2684796	MGG_11063	MGG_11063T0	Nucleolar protein 12 [Source:UniProtKB/TrEMBL;Acc:G4MYY1]	nucleolar protein 12	protein_coding	GO:0003676(nucleic acid binding); GO:0000166(nucleotide binding); GO:0005634(nucleus); GO:0005730(nucleolus); GO:0003723(RNA binding); GO:0042254(ribosome biogenesis)	NA	K14837	NA	6.07046	4.17199	6.62853	0	0	0	10.0526	1.54036	242.774	4.34705e-10	1.30139e-09	5.62366	37	83	0.308333	1653
3956	5048829	MGG_12890	MGG_12890T0	NA	uncharacterized protein	NA	NA	NA	NA	NA	4.28753	4.34056	4.41902	0	0	0	9.68168	1.18236	262.237	2.63304e-10	8.47796e-10	4.34904	37	83	0.308333	2319
3957	2676493	MGG_03686	MGG_03686T0	Putative uncharacterized protein [Source:UniProtKB/TrEMBL;Acc:G4N6Q9]	uncharacterized protein	protein_coding	GO:0003674(molecular_function); GO:0008150(biological_process); GO:0005575(cellular_component)	NA	NA	NA	1.82538	0.758544	1.14567	0	0	0	7.87768	-0.491965	57.1939	3.04635e-06	4.55372e-06	1.2432	37	83	0.308333	2013
3958	2676560	MGG_03275	MGG_03275T0	Putative uncharacterized protein [Source:UniProtKB/TrEMBL;Acc:G4N9H7]	uncharacterized protein	protein_coding	GO:0051020(GTPase binding); GO:0005525(GTP binding); GO:0005085(guanyl-nucleotide exchange factor activity); GO:0007264(small GTPase mediated signal transduction); GO:0005737(cytoplasm); GO:0005515(protein binding)	NA	K05727	NA	3.86302	4.97268	4.41902	0	0	0	9.70448	1.20427	246.865	3.90024e-10	1.1854e-09	4.41824	106	238	0.30814	6447
3959	2683266	MGG_07144	MGG_07144T0	Putative uncharacterized protein [Source:UniProtKB/TrEMBL;Acc:G4MT69]	uncharacterized protein	protein_coding	GO:0044271(cellular nitrogen compound biosynthetic process); GO:0003674(molecular_function); GO:0005575(cellular_component)	NA	NA	NA	8.40526	19.4271	36.3751	0.0886939	0.0821817	0	8.41734	3.43779	159.832	3.63551e-10	1.11885e-09	21.4025	4	9	0.307692	204
3960	2682724	MGG_02742	MGG_02742T0	Protein transporter Sec61 subunit gamma [Source:UniProtKB/TrEMBL;Acc:G4NJ55]	protein transporter Sec61 subunit gamma	protein_coding	GO:0015031(protein transport); GO:0006886(intracellular protein transport); GO:0016020(membrane); GO:0005622(intracellular); GO:0015450(P-P-bond-hydrolysis-driven protein transmembrane transporter activity); GO:0006605(protein targeting); GO:0016021(integral component of membrane); GO:0005789(endoplasmic reticulum membrane); GO:0071806(protein transmembrane transport)	03060(Protein export); 04141(Protein processing in endoplasmic reticulum); 04145(Phagosome)	K07342	NA	19.3151	16.6037	19.8038	0	0	0	11.7749	3.23053	540.457	2.22261e-12	1.81045e-11	18.5742	4	9	0.307692	210
3961	2684567	MGG_06412	MGG_06412T0	NA	uncharacterized protein	NA	NA	NA	NA	NA	16.5134	18.8372	16.244	0	0	0.0875881	8.98299	3.12294	385.54	3.66942e-14	6.59617e-13	17.1982	8	18	0.307692	780
3962	2682245	MGG_10633	MGG_10633T0	NA	AP-1 complex subunit mu-1	NA	NA	NA	K12393	NA	12.8201	9.94535	11.1703	0	0.0410909	0	9.17049	2.52608	388.671	2.01209e-13	2.5259e-12	11.3119	24	54	0.307692	1344
3963	2684573	MGG_06418	MGG_06418T0	NA	uncharacterized protein	NA	NA	NA	NA	NA	10.4853	10.1139	11.2521	0	0	0	10.9683	2.4347	441.033	8.60157e-12	5.37777e-11	10.6171	20	45	0.307692	1635
3964	5051368	MGG_11419	MGG_11419T0	Mitochondrial inner membrane translocase subunit TIM44 [Source:UniProtKB/TrEMBL;Acc:G4MYI5]	mitochondrial inner membrane translocase subunit TIM44	protein_coding	GO:0006886(intracellular protein transport); GO:0005744(TIM23 mitochondrial import inner membrane translocase complex); GO:0015450(P-P-bond-hydrolysis-driven protein transmembrane transporter activity); GO:0005739(mitochondrion); GO:0016020(membrane); GO:0005743(mitochondrial inner membrane)	NA	K17804	NA	9.76368	10.0296	9.32905	0	0	0	10.8389	2.30761	426.59	1.07282e-11	6.4247e-11	9.70745	36	81	0.307692	1611
3965	2675229	MGG_00659	MGG_00659T0	Glucan 1,3-beta-glucosidase [Source:UniProtKB/TrEMBL;Acc:G4NB11]	glucan 1,3-beta-glucosidase	protein_coding	GO:0003674(molecular_function); GO:0005575(cellular_component); GO:0005975(carbohydrate metabolic process)	00500(Starch and sucrose metabolism)	K01210	ec:3.2.1.58	9.12692	9.18681	9.86097	0	0	0	10.7915	2.26105	418.526	1.21752e-11	7.10116e-11	9.39157	20	45	0.307692	2307
3966	2684839	MGG_06666	MGG_06666T0	Putative uncharacterized protein [Source:UniProtKB/TrEMBL;Acc:G4MKR9]	uncharacterized protein	protein_coding	GO:0003674(molecular_function); GO:0005575(cellular_component); GO:0006464(cellular protein modification process)	NA	NA	NA	4.75449	6.65833	6.34212	0	0	0	10.126	1.6116	279.123	1.75249e-10	6.04633e-10	5.91831	8	18	0.307692	717
3967	2684642	MGG_06487	MGG_06487T0	Thymine dioxygenase [Source:UniProtKB/TrEMBL;Acc:G4N6Z0]	thymine dioxygenase	protein_coding	GO:0005506(iron ion binding); GO:0016491(oxidoreductase activity); GO:0055114(oxidation-reduction process); GO:0016702(oxidoreductase activity, acting on single donors with incorporation of molecular oxygen, incorporation of two atoms of oxygen); GO:0016706(2-oxoglutarate-dependent dioxygenase activity); GO:0005575(cellular_component); GO:0046872(metal ion binding); GO:0051213(dioxygenase activity)	NA	NA	NA	5.13655	6.19477	5.56469	0	0	0.043794	8.16451	1.54547	267.548	4.53671e-12	3.22683e-11	5.63201	16	36	0.307692	1008
3968	2675203	MGG_00146	MGG_00146T0	Putative uncharacterized protein [Source:UniProtKB/TrEMBL;Acc:G4NE70]	uncharacterized protein	protein_coding	GO:0003674(molecular_function); GO:0008150(biological_process); GO:0005575(cellular_component)	NA	NA	NA	4.92429	4.84625	6.71037	0	0	0	10.0192	1.50803	262.608	2.60881e-10	8.42835e-10	5.49364	16	36	0.307692	1251
3969	2682720	MGG_02738	MGG_02738T0	Putative uncharacterized protein [Source:UniProtKB/TrEMBL;Acc:G4NJ59]	uncharacterized protein	protein_coding	GO:0003677(DNA binding); GO:0008150(biological_process); GO:0005575(cellular_component)	NA	K06875	NA	4.71204	4.67769	4.78727	0	0	0	9.80134	1.29751	279.207	1.74914e-10	6.03871e-10	4.72567	12	27	0.307692	408
3970	2678360	MGG_08145	MGG_08145T0	NA	uncharacterized protein	NA	NA	NA	NA	NA	3.73567	5.01482	4.50086	0	0	0	9.70423	1.20403	240.508	4.61995e-10	1.37125e-09	4.41711	12	27	0.307692	1122
3971	2679209	MGG_01832	MGG_01832T0	Putative uncharacterized protein [Source:UniProtKB/TrEMBL;Acc:G4MW84]	uncharacterized protein	protein_coding	GO:0000166(nucleotide binding); GO:0008152(metabolic process); GO:0003824(catalytic activity); GO:0008150(biological_process); GO:0005575(cellular_component); GO:0008641(ubiquitin-like modifier activating enzyme activity); GO:0019781(NEDD8 activating enzyme activity); GO:0045116(protein neddylation)	NA	K04532	NA	3.26871	4.50912	3.1506	0	0	0.043794	7.53608	0.942685	177.057	1.31516e-10	4.74449e-10	3.64281	28	63	0.307692	1602
3972	2684238	MGG_06071	MGG_06071T0	50S ribosomal protein L11 [Source:UniProtKB/TrEMBL;Acc:G4N563]	50S ribosomal protein L11	protein_coding	GO:0006412(translation); GO:0030529(GO_0030529); GO:0003735(structural constituent of ribosome); GO:0005840(ribosome); GO:0005762(mitochondrial large ribosomal subunit)	03010(Ribosome)	K02867	NA	3.35361	3.41345	4.00985	0	0	0	9.40684	0.919242	215.569	9.38014e-10	2.51958e-09	3.5923	8	18	0.307692	471
3973	12986165	MGG_15496	MGG_15496T0	Putative uncharacterized protein [Source:UniProtKB/TrEMBL;Acc:G4MXF6]	uncharacterized protein	protein_coding	GO:0005524(ATP binding); GO:0000166(nucleotide binding); GO:0017111(nucleoside-triphosphatase activity); GO:0008150(biological_process); GO:0005575(cellular_component); GO:0016020(membrane); GO:0005743(mitochondrial inner membrane); GO:0034551(mitochondrial respiratory chain complex III assembly)	NA	K08900	NA	3.26871	2.99203	3.55977	0	0	0	9.27278	0.791669	201.244	1.46025e-09	3.70965e-09	3.2735	28	63	0.307692	2028
3974	2682952	MGG_07067	MGG_07067T0	NA	FAD binding domain-containing protein	NA	NA	NA	NA	NA	2.6744	1.68565	3.80527	0	0	0	9.00885	0.542235	110.396	6.36631e-08	1.1631e-07	2.72177	16	36	0.307692	1524
3975	2675608	MGG_05147	MGG_05147T0	Sphingoid long chain base kinase 4 [Source:UniProtKB/TrEMBL;Acc:G4N4Q7]	sphingoid long chain base kinase 4	protein_coding	GO:0004143(diacylglycerol kinase activity); GO:0016301(kinase activity); GO:0016310(phosphorylation); GO:0003951(NAD+ kinase activity); GO:0007205(protein kinase C-activating G protein-coupled receptor signaling pathway); GO:0005575(cellular_component)	00600(Sphingolipid metabolism)	K04718	ec:2.7.1.91	2.80175	2.57062	2.53685	0	0	0	8.9603	0.496597	168.068	4.6155e-09	1.04492e-08	2.63641	20	45	0.307692	1599
3976	2679358	MGG_01681	MGG_01681T0	Vesicle-associated membrane protein 725 [Source:UniProtKB/TrEMBL;Acc:G4MUT3]	vesicle-associated membrane protein 725	protein_coding	GO:0016192(vesicle-mediated transport); GO:0016021(integral component of membrane); GO:0006810(transport); GO:0016020(membrane); GO:0003674(molecular_function)	04130(SNARE interactions in vesicular transport)	K08515	NA	3.01401	1.89636	2.00493	0	0	0	8.76596	0.314914	121.624	3.50777e-08	6.71295e-08	2.3051	8	18	0.307692	711
3977	5050092	MGG_14785	MGG_14785T0	NA	uncharacterized protein	NA	NA	NA	NA	NA	1.65558	2.78133	2.20951	0	0	0	8.7106	0.26345	118.235	4.17683e-08	7.87583e-08	2.21547	12	27	0.307692	1044
3978	12987164	MGG_17761	MGG_17761T0	NA	uncharacterized protein	NA	NA	NA	NA	NA	1.86784	1.89636	2.4141	0	0	0	8.60643	0.166964	125.014	2.9591e-08	5.72546e-08	2.05943	4	9	0.307692	255
3979	2679070	MGG_01377	MGG_01377T0	Putative uncharacterized protein [Source:UniProtKB/TrEMBL;Acc:G4MZ40]	uncharacterized protein	protein_coding	GO:0016020(membrane); GO:0016021(integral component of membrane)	NA	NA	NA	2.03764	1.98064	2.08676	0	0	0	8.58811	0.15005	131.336	2.17791e-08	4.30182e-08	2.03501	4	9	0.307692	435
3980	2681566	MGG_02469	MGG_02469T0	Putative uncharacterized protein [Source:UniProtKB/TrEMBL;Acc:G4MRY2]	uncharacterized protein	protein_coding	NA	NA	K19308	ec:2.1.1.312	1.95274	1.68565	2.08676	0	0	0	8.49612	0.0653486	119.302	3.95224e-08	7.49536e-08	1.90838	20	45	0.307692	1158
3981	2674933	MGG_00489	MGG_00489T0	Mitochondrial thiamine pyrophosphate carrier 1 [Source:UniProtKB/Swiss-Prot;Acc:A4RF23]	mitochondrial thiamine pyrophosphate carrier 1	protein_coding	GO:0005739(mitochondrion); GO:0016020(membrane); GO:0016021(integral component of membrane); GO:0005743(mitochondrial inner membrane); GO:0055085(transmembrane transport); GO:0005347(ATP transmembrane transporter activity); GO:0015867(ATP transport)	NA	K15108	NA	2.20744	1.34852	2.00493	0	0	0	8.45387	0.0265842	101.566	1.05885e-07	1.87796e-07	1.85363	12	27	0.307692	981
3982	2684911	MGG_06738	MGG_06738T0	NA	G-protein coupled receptor	NA	NA	NA	NA	NA	1.06127	2.06492	2.00493	0	0	0	8.33991	-0.0775214	83.228	3.49822e-07	5.7951e-07	1.71037	16	36	0.307692	1497
3983	2682934	MGG_07049	MGG_07049T0	NA	uncharacterized protein	NA	NA	NA	NA	NA	1.86784	1.55923	1.59576	0	0	0	8.30667	-0.107728	105.109	8.59676e-08	1.54299e-07	1.67427	12	27	0.307692	873
3984	2678970	MGG_08804	MGG_08804T0	Protein CLP1 [Source:UniProtKB/Swiss-Prot;Acc:A4QQE0]	Clp1	protein_coding	GO:0031124(mRNA 3'-end processing); GO:0008150(biological_process); GO:0005575(cellular_component); GO:0000166(nucleotide binding); GO:0005524(ATP binding); GO:0006397(mRNA processing); GO:0005634(nucleus); GO:0005849(mRNA cleavage factor complex)	03015(mRNA surveillance pathway)	K14399	ec:2.7.1.78	1.52823	1.4328	1.47301	0	0	0	8.12788	-0.269268	94.7043	1.61695e-07	2.79392e-07	1.47801	16	36	0.307692	1365
3985	2677536	MGG_04343	MGG_04343T0	Extradiol ring-cleavage dioxygenase [Source:UniProtKB/TrEMBL;Acc:G4NGD8]	extradiol ring-cleavage dioxygenase	protein_coding	GO:0016491(oxidoreductase activity); GO:0008198(ferrous iron binding); GO:0055114(oxidation-reduction process); GO:0016702(oxidoreductase activity, acting on single donors with incorporation of molecular oxygen, incorporation of two atoms of oxygen); GO:0006725(cellular aromatic compound metabolic process); GO:0051213(dioxygenase activity); GO:0005575(cellular_component); GO:0046872(metal ion binding); GO:0008270(zinc ion binding); GO:0016701(oxidoreductase activity, acting on single donors with incorporation of molecular oxygen)	NA	NA	NA	2.08009	1.05353	1.18659	0	0	0	8.08827	-0.304758	69.4902	1.00601e-06	1.57499e-06	1.44007	8	18	0.307692	1023
3986	2679473	MGG_01896	MGG_01896T0	DJ-1/PfpI family protein [Source:UniProtKB/TrEMBL;Acc:G4MWQ6]	DJ-1/PfpI family protein	protein_coding	NA	NA	NA	NA	1.52823	1.4328	0.327335	0	0	0	7.6913	-0.654929	36.0436	3.59012e-05	4.82661e-05	1.09612	8	18	0.307692	972
3987	12986887	MGG_15293	MGG_15293T0	Putative uncharacterized protein [Source:UniProtKB/TrEMBL;Acc:G4MKL4]	uncharacterized protein	protein_coding	GO:0016020(membrane); GO:0016021(integral component of membrane)	NA	NA	NA	0.806565	1.30638	1.06384	0	0	0	7.64954	-0.691301	61.2851	2.06553e-06	3.13797e-06	1.05893	8	18	0.307692	1197
3988	2679004	MGG_08782	MGG_08782T0	NA	uncharacterized protein	NA	NA	NA	NA	NA	0.806565	0.716402	0.491002	0	0	0	6.99224	-1.24069	41.9498	1.64296e-05	2.29569e-05	0.671323	4	9	0.307692	378
3989	12986433	MGG_15319	MGG_15319T0	Putative uncharacterized protein [Source:UniProtKB/TrEMBL;Acc:G4MQF3]	uncharacterized protein	protein_coding	NA	NA	NA	NA	0.424508	0.758544	0.531919	0	0	0	6.76562	-1.42016	37.249	3.04535e-05	4.12001e-05	0.571657	4	9	0.307692	252
3990	2678772	MGG_08491	MGG_08491T0	NA	uncharacterized protein	NA	NA	NA	NA	NA	0.339606	0.505696	0.65467	0	0	0	6.57866	-1.56376	33.7428	5.02165e-05	6.65587e-05	0.499991	4	9	0.307692	363
3991	2678236	MGG_08003	MGG_08003T0	NA	UbiA prenyltransferase	NA	NA	NA	NA	NA	0.339606	0.168565	0.941088	0	0	0	6.53666	-1.59565	20.946	0.00045998	0.000561611	0.483087	12	27	0.307692	1119
3992	2684698	MGG_06543	MGG_06543T0	Putative uncharacterized protein [Source:UniProtKB/TrEMBL;Acc:G4N6L1]	uncharacterized protein	protein_coding	GO:0003674(molecular_function); GO:0008150(biological_process); GO:0005575(cellular_component)	NA	NA	NA	0.212254	0.379272	0.163667	0	0	0	5.59533	-2.23873	19.439	0.000636758	0.000768171	0.251731	12	27	0.307692	984
3993	12984021	MGG_17356	MGG_17356T0	NA	uncharacterized protein	NA	NA	NA	NA	NA	0.127352	0.0421413	0.0409169	0	0	0	3.82272	-3.05697	6.83788	0.0197538	0.0211451	0.0701369	4	9	0.307692	273
3994	12986915	MGG_16548	MGG_16548T0	NA	uncharacterized protein	NA	NA	NA	NA	NA	0.0849016	0.0421413	0.0818337	0	0	0	3.82235	-3.05729	7.58441	0.0149795	0.0162216	0.0696256	4	9	0.307692	231
3995	2674528	MGG_00183	MGG_00183T0	STE/STE11 protein kinase [Source:UniProtKB/TrEMBL;Acc:G4NDX1]	STE/STE11 protein kinase	protein_coding	GO:0005524(ATP binding); GO:0004672(protein kinase activity); GO:0000166(nucleotide binding); GO:0004674(protein serine/threonine kinase activity); GO:0006468(protein phosphorylation); GO:0016772(transferase activity, transferring phosphorus-containing groups); GO:0004709(MAP kinase kinase kinase activity); GO:0016301(kinase activity); GO:0016310(phosphorylation); GO:0016740(transferase activity); GO:0005737(cytoplasm); GO:0000186(activation of MAPKK activity); GO:0051403(stress-activated MAPK cascade); GO:0031098(stress-activated protein kinase signaling cascade); GO:1990315(Mcs4 RR-MAPKKK complex); GO:0000161(osmosensory signaling MAPK cascade)	04011(MAPK signaling pathway - yeast)	K11230	ec:2.7.11.25	9.25427	8.17542	9.90188	0.0886939	0	0	8.06675	2.22269	280.053	6.69595e-13	6.79022e-12	9.11052	74	167	0.307054	4170
3996	2675740	MGG_05332	MGG_05332T0	1-phosphatidylinositol-4,5-bisphosphate phosphodiesterase delta 1 [Source:UniProtKB/TrEMBL;Acc:G4N054]	1-phosphatidylinositol-4,5-bisphosphate phosphodiesterase delta 1	protein_coding	GO:0016042(lipid catabolic process); GO:0004871(obsolete signal transducer activity); GO:0006629(lipid metabolic process); GO:0005622(intracellular); GO:0007165(signal transduction); GO:0008081(phosphoric diester hydrolase activity); GO:0035556(intracellular signal transduction); GO:0004435(phosphatidylinositol phospholipase C activity); GO:0005575(cellular_component); GO:0016787(hydrolase activity)	NA	NA	NA	3.35361	2.4442	2.86418	0	0	0	9.09126	0.619843	168.951	4.46403e-09	1.01412e-08	2.88733	35	79	0.307018	2118
3997	2675323	MGG_04908	MGG_04908T0	Spindle assembly checkpoint component MAD1 [Source:UniProtKB/TrEMBL;Acc:G4N332]	spindle assembly checkpoint component MAD1	protein_coding	GO:0007094(mitotic spindle assembly checkpoint); GO:0008150(biological_process); GO:0005575(cellular_component); GO:0005634(nucleus); GO:0007049(cell cycle)	04111(Cell cycle - yeast); 04113(Meiosis - yeast)	K06679	NA	3.94792	4.67769	3.68252	0	0	0	9.59717	1.10122	233.838	5.54396e-10	1.6043e-09	4.10271	62	140	0.306931	2346
3998	2675483	MGG_05265	MGG_05265T0	Elongation factor 2 [Source:UniProtKB/TrEMBL;Acc:G4N5M6]	elongation factor 2	protein_coding	GO:0043581(obsolete mycelium development); GO:0000166(nucleotide binding); GO:0005525(GTP binding); GO:0003924(GTPase activity); GO:0006184(obsolete GTP catabolic process); GO:0006414(translational elongation); GO:0003746(translation elongation factor activity); GO:0005575(cellular_component); GO:0042256(mature ribosome assembly); GO:0005737(cytoplasm)	03008(Ribosome biogenesis in eukaryotes)	K14536	NA	5.56106	6.40548	10.7202	0	0	0.043794	8.59068	1.95929	220.99	2.18345e-11	1.14237e-10	7.56225	58	131	0.306878	3219
3999	2683302	MGG_07382	MGG_07382T0	NA	palmitoyltransferase AKR1	NA	NA	NA	K20032	ec:2.3.1.225	6.79213	7.0376	8.51071	0	0	0	10.4573	1.93404	345.151	4.35181e-11	1.94656e-10	7.44681	27	61	0.306818	2187
4000	12984013	MGG_17350	MGG_17350T0	NA	N-acetylglucosaminyl transferase component Gpi1	NA	NA	00563(Glycosylphosphatidylinositol (GPI)-anchor biosynthesis)	K03860	NA	2.29234	2.61276	2.53685	0	0	0	8.8732	0.414987	157.707	6.90713e-09	1.50209e-08	2.48065	27	61	0.306818	2124
4001	2683671	MGG_07744	MGG_07744T0	CwfJ domain-containing protein [Source:UniProtKB/TrEMBL;Acc:G4N0L7]	cwfJ domain-containing protein	protein_coding	NA	NA	K24939	NA	1.82538	2.10707	1.92309	0	0	0	8.52791	0.0945747	124.207	3.08037e-08	5.95134e-08	1.95185	27	61	0.306818	1629
4002	2675011	MGG_01042	MGG_01042T0	Putative uncharacterized protein [Source:UniProtKB/TrEMBL;Acc:G4NCS3]	uncharacterized protein	protein_coding	GO:0008270(zinc ion binding); GO:0030915(Smc5-Smc6 complex); GO:0000724(double-strand break repair via homologous recombination); GO:0019789(SUMO transferase activity); GO:0008150(biological_process); GO:0005575(cellular_component); GO:0046872(metal ion binding); GO:0005634(nucleus); GO:0016925(protein sumoylation)	NA	K22756	NA	2.80175	2.69704	2.25043	0.044347	0	0	7.04048	0.475961	142.083	7.56164e-10	2.08983e-09	2.58308	23	52	0.306667	1242
4003	2678543	MGG_08274	MGG_08274T0	Glycosyl hydrolase [Source:UniProtKB/TrEMBL;Acc:G4MXA7]	glycosyl hydrolase	protein_coding	GO:0005975(carbohydrate metabolic process); GO:0008152(metabolic process); GO:0016787(hydrolase activity); GO:0003824(catalytic activity); GO:0030246(carbohydrate binding); GO:0005575(cellular_component)	NA	NA	NA	0.297156	0.337131	0.245501	0	0	0	5.81325	-2.1017	24.4354	0.000235276	0.000294088	0.293262	23	52	0.306667	2361
4004	2680196	MGG_11741	MGG_11741T0	NA	uncharacterized protein	NA	NA	NA	NA	NA	0.212254	0.294989	0.245501	0	0	0	5.59478	-2.23922	21.5854	0.000408089	0.000500287	0.250915	42	95	0.306569	2658
4005	2677692	MGG_04183	MGG_04183T0	Putative uncharacterized protein [Source:UniProtKB/TrEMBL;Acc:G4NF91]	uncharacterized protein	protein_coding	GO:0003674(molecular_function); GO:0008150(biological_process); GO:0005575(cellular_component); GO:0016020(membrane); GO:0016021(integral component of membrane)	NA	NA	NA	11.207	9.6925	10.1474	0.044347	0.0410909	0	8.25103	2.4021	435.48	1.19897e-14	2.91064e-13	10.349	19	43	0.306452	1194
4006	2674121	MGG_01073	MGG_01073T0	Putative uncharacterized protein [Source:UniProtKB/TrEMBL;Acc:G4NCI5]	uncharacterized protein	protein_coding	GO:0003674(molecular_function); GO:0008150(biological_process); GO:0005575(cellular_component); GO:0016020(membrane); GO:0016021(integral component of membrane)	NA	NA	NA	6.57987	5.14124	6.3012	0.044347	0	0.043794	7.46641	1.63891	301.628	3.42736e-13	3.93903e-12	6.00744	38	86	0.306452	2913
4007	2678469	MGG_08329	MGG_08329T0	NA	DNA replication protein 4	NA	NA	NA	NA	NA	1.23107	1.68565	1.96401	0	0	0	8.26802	-0.142832	92.1365	1.90727e-07	3.26553e-07	1.62691	38	86	0.306452	1701
4008	2674603	MGG_00184	MGG_00184T0	Putative uncharacterized protein [Source:UniProtKB/TrEMBL;Acc:G4NDX0]	uncharacterized protein	protein_coding	GO:0003677(DNA binding); GO:0005634(nucleus); GO:0006355(regulation of transcription, DNA-templated); GO:0043565(sequence-specific DNA binding); GO:0003700(DNA-binding transcription factor activity); GO:0006357(regulation of transcription by RNA polymerase II); GO:0000981(DNA-binding transcription factor activity, RNA polymerase II-specific)	NA	NA	NA	6.36762	6.86903	7.11954	0	0	0	10.3229	1.803	348.781	4.06202e-11	1.84759e-10	6.7854	34	77	0.306306	2076
4009	2680133	MGG_09010	MGG_09010T0	Transcriptional activator hac1 [Source:UniProtKB/TrEMBL;Acc:G5EI02]	transcriptional activator hac1	protein_coding	GO:0003677(DNA binding); GO:0043581(obsolete mycelium development); GO:0005634(nucleus); GO:0006355(regulation of transcription, DNA-templated); GO:0043565(sequence-specific DNA binding); GO:0003700(DNA-binding transcription factor activity)	NA	K16230	NA	39.8189	45.5548	44.2721	0.044347	0.0410909	0.043794	9.80452	4.44155	948.039	3.77649e-17	2.3925e-14	43.2152	30	68	0.306122	1668
4010	2679140	MGG_01362	MGG_01362T0	CMGC/CDK/CDC2 protein kinase [Source:UniProtKB/TrEMBL;Acc:G4MZ20]	CMGC/CDK/CDC2 protein kinase	protein_coding	GO:0005524(ATP binding); GO:0004672(protein kinase activity); GO:0000166(nucleotide binding); GO:0004674(protein serine/threonine kinase activity); GO:0006468(protein phosphorylation); GO:0016772(transferase activity, transferring phosphorus-containing groups); GO:0016301(kinase activity); GO:0016310(phosphorylation); GO:0005575(cellular_component)	04011(MAPK signaling pathway - yeast); 04111(Cell cycle - yeast); 04113(Meiosis - yeast)	K04563	ec:2.7.11.22	5.73086	7.24831	7.93787	0	0	0	10.3624	1.84154	312.889	8.2964e-11	3.26149e-10	6.97235	15	34	0.306122	960
4011	5050520	MGG_12647	MGG_12647T0	Ser/Thr protein phosphatase family protein [Source:UniProtKB/TrEMBL;Acc:G4NJK9]	Ser/Thr protein phosphatase family protein	protein_coding	GO:0016787(hydrolase activity); GO:0016020(membrane); GO:0016021(integral component of membrane)	NA	NA	NA	9.59388	5.30981	5.31919	0	0	0	10.3122	1.79257	209.823	1.1161e-09	2.9251e-09	6.74096	30	68	0.306122	1623
4012	2675234	MGG_11529	MGG_11529T0	Putative uncharacterized protein [Source:UniProtKB/TrEMBL;Acc:G4NB09]	uncharacterized protein	protein_coding	GO:0016020(membrane); GO:0016021(integral component of membrane)	NA	NA	NA	7.25909	7.16402	5.72836	0.044347	0.0410909	0	7.62742	1.79399	327.087	1.64353e-13	2.15775e-12	6.71716	15	34	0.306122	1182
4013	2679344	MGG_01704	MGG_01704T0	Vacuolar protein-sorting-associated protein 36 [Source:UniProtKB/TrEMBL;Acc:G4MUW2]	vacuolar protein-sorting-associated protein 36	protein_coding	GO:0008270(zinc ion binding); GO:0032266(phosphatidylinositol-3-phosphate binding); GO:0005622(intracellular); GO:0008150(biological_process); GO:0046872(metal ion binding); GO:0043130(ubiquitin binding); GO:0032509(endosome transport via multivesicular body sorting pathway); GO:0000814(ESCRT II complex)	04144(Endocytosis)	K12190	NA	3.56587	4.17199	3.92802	0	0	0	9.52052	1.02782	233.619	5.57812e-10	1.6133e-09	3.88863	30	68	0.306122	1941
4014	2680506	MGG_09463	MGG_09463T0	Putative uncharacterized protein [Source:UniProtKB/TrEMBL;Acc:G4N271]	uncharacterized protein	protein_coding	NA	NA	NA	NA	1.99519	2.40206	2.29134	0	0	0	8.71966	0.271865	140.106	1.45441e-08	2.95947e-08	2.22953	15	34	0.306122	1500
4015	2675165	MGG_01002	MGG_01002T0	OB-fold nucleic acid binding domain-containing protein [Source:UniProtKB/TrEMBL;Acc:G4NCW5]	OB-fold nucleic acid binding domain-containing protein	protein_coding	GO:0005634(nucleus)	NA	NA	NA	1.86784	1.4328	1.30934	0	0	0	8.18233	-0.22025	90.7976	2.0825e-07	3.54362e-07	1.53666	15	34	0.306122	1278
4016	2678127	MGG_04680	MGG_04680T0	Putative uncharacterized protein [Source:UniProtKB/TrEMBL;Acc:G4MRB7]	uncharacterized protein	protein_coding	GO:0008152(metabolic process); GO:0016787(hydrolase activity); GO:0003674(molecular_function); GO:0008150(biological_process); GO:0005575(cellular_component)	NA	K24279	NA	1.61313	0.96925	1.59576	0	0	0.043794	6.15372	-0.331907	70.5478	1.46522e-07	2.5464e-07	1.39271	15	34	0.306122	1371
4017	5048674	MGG_14135	MGG_14135T0	NA	uncharacterized protein	NA	NA	NA	NA	NA	1.01882	1.09567	1.71851	0	0	0	7.92198	-0.452923	69.3617	1.01702e-06	1.5908e-06	1.27767	15	34	0.306122	1491
4018	2675710	MGG_05233	MGG_05233T0	Putative uncharacterized protein [Source:UniProtKB/TrEMBL;Acc:G4N5C2]	uncharacterized protein	protein_coding	GO:0055085(transmembrane transport); GO:0016020(membrane); GO:0030001(metal ion transport); GO:0046873(metal ion transmembrane transporter activity); GO:0016021(integral component of membrane)	NA	NA	NA	1.10372	1.09567	1.26842	0	0	0.043794	5.88609	-0.566186	65.0624	2.59608e-07	4.35621e-07	1.15594	30	68	0.306122	1896
4019	2676481	MGG_03349	MGG_03349T0	Putative uncharacterized protein [Source:UniProtKB/TrEMBL;Acc:G4N8Z0]	uncharacterized protein	protein_coding	GO:0016021(integral component of membrane); GO:0055085(transmembrane transport); GO:0003674(molecular_function); GO:0008150(biological_process); GO:0016020(membrane)	NA	K24139	NA	0.254705	0.294989	0.0409169	0	0	0	5.24189	-2.44423	13.2457	0.00279936	0.00320677	0.19687	15	34	0.306122	1311
4020	2681487	MGG_02390	MGG_02390T0	Putative uncharacterized protein [Source:UniProtKB/TrEMBL;Acc:G4MR20]	uncharacterized protein	protein_coding	GO:0016740(transferase activity); GO:0016779(nucleotidyltransferase activity); GO:0009058(biosynthetic process); GO:0008150(biological_process); GO:0005575(cellular_component)	NA	K03241	NA	13.2447	12.221	12.7661	0	0	0.043794	9.34179	2.69532	429.838	8.58535e-14	1.2788e-12	12.7439	26	59	0.305882	1599
4021	2681779	MGG_10152	MGG_10152T0	NA	uncharacterized protein	NA	NA	NA	NA	NA	1.52823	2.31777	2.86418	0	0	0	8.7263	0.278024	110.489	6.33442e-08	1.15768e-07	2.23673	26	59	0.305882	1623
4022	2681578	MGG_02481	MGG_02481T0	Putative uncharacterized protein [Source:UniProtKB/TrEMBL;Acc:G4MRZ6]	uncharacterized protein	protein_coding	GO:0003674(molecular_function); GO:0008150(biological_process); GO:0005575(cellular_component)	NA	NA	NA	14.8153	13.4431	12.7661	0	0	0	11.333	2.79382	485.398	4.54814e-12	3.22992e-11	13.6748	59	134	0.305699	2793
4023	2678478	MGG_08303	MGG_08303T0	NA	XPG domain-containing protein	NA	NA	NA	NA	NA	10.8674	9.98749	10.9657	0	0	0	10.9669	2.43325	441.7	8.51574e-12	5.33362e-11	10.6069	33	75	0.305556	2202
4024	2682556	MGG_03003	MGG_03003T0	Thioesterase [Source:UniProtKB/TrEMBL;Acc:G5EI18]	thioesterase	protein_coding	GO:0003674(molecular_function); GO:0005575(cellular_component); GO:0016020(membrane); GO:0016021(integral component of membrane)	NA	NA	NA	2.20744	1.98064	2.78235	0	0.0410909	0	6.89105	0.335983	125.821	1.95755e-09	4.81648e-09	2.32348	11	25	0.305556	978
4025	2675358	MGG_05179	MGG_05179T0	NAD dependent epimerase/dehydratase [Source:UniProtKB/TrEMBL;Acc:G4N500]	NAD dependent epimerase/dehydratase	protein_coding	GO:0000166(nucleotide binding); GO:0003824(catalytic activity); GO:0050662(obsolete coenzyme binding)	NA	NA	NA	2.33479	1.9385	2.4141	0	0	0	8.71952	0.271731	138.143	1.58865e-08	3.21336e-08	2.22913	11	25	0.305556	828
4026	5051573	MGG_13172	MGG_13172T0	WLM domain-containing protein [Source:UniProtKB/TrEMBL;Acc:G4MPX0]	WLM domain-containing protein	protein_coding	GO:0008270(zinc ion binding); GO:0005622(intracellular)	NA	NA	NA	1.44333	1.47495	2.12768	0	0	0	8.31611	-0.0991796	95.8265	1.50581e-07	2.61305e-07	1.68198	33	75	0.305556	1632
4027	2684392	MGG_06237	MGG_06237T0	Putative uncharacterized protein [Source:UniProtKB/TrEMBL;Acc:G4N8I9]	uncharacterized protein	protein_coding	GO:0003674(molecular_function); GO:0008150(biological_process)	NA	NA	NA	1.31597	1.4328	2.08676	0	0	0	8.25521	-0.154448	89.4463	2.27792e-07	3.85494e-07	1.61185	22	50	0.305556	1500
4028	2675684	MGG_04998	MGG_04998T0	Phosphoribosylformimino-5-aminoimidazole carboxamide ribotide isomerase HisA [Source:UniProtKB/TrEMBL;Acc:G4N3L9]	phosphoribosylformimino-5-aminoimidazole carboxamide ribotide isomerase HisA	protein_coding	GO:0008152(metabolic process); GO:0016853(isomerase activity); GO:0000105(histidine biosynthetic process); GO:0003824(catalytic activity); GO:0008652(cellular amino acid biosynthetic process); GO:0003949(1-(5-phosphoribosyl)-5-[(5-phosphoribosylamino)methylideneamino]imidazole-4-carboxamide isomerase activity); GO:0005575(cellular_component); GO:0005737(cytoplasm)	00340(Histidine metabolism); 01230(Biosynthesis of amino acids)	K01814	ec:5.3.1.16	0.849016	0.421413	1.39117	0	0	0	7.40065	-0.904163	37.865	2.79329e-05	3.79562e-05	0.887201	11	25	0.305556	783
4029	2675422	MGG_05012	MGG_05012T0	Putative uncharacterized protein [Source:UniProtKB/TrEMBL;Acc:G4N3T6]	uncharacterized protein	protein_coding	GO:0003674(molecular_function); GO:0008150(biological_process); GO:0005575(cellular_component)	NA	NA	NA	0.721664	0.842826	0.900171	0	0	0	7.2861	-1.00014	51.6101	5.38908e-06	7.87652e-06	0.821554	11	25	0.305556	450
4030	2680325	MGG_12037	MGG_12037T0	Putative uncharacterized protein [Source:UniProtKB/TrEMBL;Acc:G4NHT5]	uncharacterized protein	protein_coding	GO:0008270(zinc ion binding); GO:0003677(DNA binding); GO:0005634(nucleus); GO:0006351(transcription, DNA-templated)	NA	NA	NA	0.382057	0.210707	0.409169	0	0	0	6.00196	-1.97709	25.2665	0.000201547	0.000253192	0.333978	22	50	0.305556	1965
4031	2679069	MGG_01376	MGG_01376T0	Tyrosine-protein phosphatase 1; Tyrosine-protein phosphatase 1, variant [Source:UniProtKB/TrEMBL;Acc:G4MZ37]	tyrosine-protein phosphatase 1, variant; tyrosine-protein phosphatase 1	protein_coding	GO:0016787(hydrolase activity); GO:0016311(dephosphorylation); GO:0006470(protein dephosphorylation); GO:0004725(protein tyrosine phosphatase activity); GO:0004721(phosphoprotein phosphatase activity); GO:0016791(phosphatase activity); GO:0005575(cellular_component); GO:0035335(peptidyl-tyrosine dephosphorylation)	04011(MAPK signaling pathway - yeast)	K19806	ec:3.1.3.48	2.71685	2.06492	3.31427	0	0	0	8.99556	0.529732	144.424	1.20213e-08	2.49735e-08	2.69868	51	116	0.305389	3474
4032	2679155	MGG_01512	MGG_01512T0	Putative uncharacterized protein [Source:UniProtKB/TrEMBL;Acc:G4MT19]	uncharacterized protein	protein_coding	GO:0003676(nucleic acid binding); GO:0003677(DNA binding); GO:0005634(nucleus); GO:0000723(telomere maintenance); GO:0004003(GO_0004003); GO:0042162(telomeric DNA binding); GO:0006303(double-strand break repair via nonhomologous end joining); GO:0003684(damaged DNA binding); GO:0043564(Ku70:Ku80 complex); GO:0000166(nucleotide binding); GO:0005524(ATP binding); GO:0016787(hydrolase activity); GO:0006281(DNA repair); GO:0006974(cellular response to DNA damage stimulus); GO:0004386(helicase activity); GO:0006310(DNA recombination); GO:0003678(DNA helicase activity); GO:0032508(DNA duplex unwinding); GO:0000781(chromosome, telomeric region)	03450(Non-homologous end-joining)	K10884	NA	2.12254	2.61276	1.88218	0	0	0	8.70302	0.256415	130.715	2.24286e-08	4.42347e-08	2.20583	40	91	0.305344	1932
4033	2680523	MGG_09515	MGG_09515T0	Putative uncharacterized protein [Source:UniProtKB/TrEMBL;Acc:G4N1E9]	uncharacterized protein	protein_coding	GO:0003674(molecular_function); GO:0005575(cellular_component)	NA	NA	NA	7.9383	7.5433	7.07862	0	0	0	10.4707	1.94712	369.734	2.76455e-11	1.36616e-10	7.52007	18	41	0.305085	1338
4034	2678133	MGG_04656	MGG_04656T0	Putative uncharacterized protein [Source:UniProtKB/TrEMBL;Acc:G4MT97]	uncharacterized protein	protein_coding	GO:0016020(membrane); GO:0016021(integral component of membrane)	NA	NA	NA	6.49497	5.77336	6.66945	0	0	0	10.2188	1.70165	329.389	5.91938e-11	2.48397e-10	6.31259	18	41	0.305085	1530
4035	2679188	MGG_01750	MGG_01750T0	Putative uncharacterized protein [Source:UniProtKB/TrEMBL;Acc:G4MVB8]	uncharacterized protein	protein_coding	GO:0003674(molecular_function); GO:0005575(cellular_component)	NA	NA	NA	4.83939	4.55126	5.03278	0	0	0	9.8263	1.32158	279.361	1.74282e-10	6.02481e-10	4.80781	18	41	0.305085	2319
4036	2681781	MGG_10154	MGG_10154T0	NA	uncharacterized protein	NA	NA	NA	NA	NA	3.77812	5.22552	4.62361	0	0	0	9.74454	1.24281	240.589	4.6098e-10	1.36862e-09	4.54242	18	41	0.305085	1077
4037	2679211	MGG_01834	MGG_01834T0	Putative uncharacterized protein [Source:UniProtKB/TrEMBL;Acc:G4MW87]	uncharacterized protein	protein_coding	GO:0051082(unfolded protein binding); GO:0006457(protein folding); GO:0031072(heat shock protein binding)	NA	NA	NA	2.80175	2.57062	3.55977	0	0	0	9.13692	0.662977	170.917	4.14766e-09	9.50464e-09	2.97738	36	82	0.305085	2658
4038	2681912	MGG_10337	MGG_10337T0	Putative uncharacterized protein [Source:UniProtKB/TrEMBL;Acc:G4NJS0]	uncharacterized protein	protein_coding	NA	NA	NA	NA	0.594311	0.505696	0.65467	0	0	0	6.79965	-1.39364	40.9966	1.85533e-05	2.57839e-05	0.584892	18	41	0.305085	1428
4039	2674789	MGG_00325	MGG_00325T0	Putative uncharacterized protein [Source:UniProtKB/TrEMBL;Acc:G4NCY7]	uncharacterized protein	protein_coding	GO:0003674(molecular_function); GO:0008150(biological_process); GO:0005575(cellular_component)	NA	NA	NA	0.254705	0.168565	0.0409169	0	0	0	4.90414	-2.62097	11.6024	0.00439062	0.00495512	0.154729	18	41	0.305085	1545
4040	12987371	MGG_15441	MGG_15441T0	NA	MFS transporter	NA	NA	NA	NA	NA	0.127352	0.126424	0	0	0	0	4.06903	-2.97429	6.30582	0.0245966	0.0261138	0.0845921	18	41	0.305085	1713
4041	2674637	MGG_00261	MGG_00261T0	Putative uncharacterized protein [Source:UniProtKB/TrEMBL;Acc:G4NDC1]	uncharacterized protein	protein_coding	GO:0005515(protein binding)	04120(Ubiquitin mediated proteolysis)	K03362	NA	6.36762	5.73122	5.03278	0	0	0	10.0736	1.56068	296.975	1.16832e-10	4.29582e-10	5.71054	25	57	0.304878	2562
4042	2678955	MGG_08710	MGG_08710T0	Vacuolar calcium ion transporter [Source:UniProtKB/TrEMBL;Acc:G4NFU3]	vacuolar calcium ion transporter	protein_coding	GO:0016021(integral component of membrane); GO:0043581(obsolete mycelium development); GO:0055085(transmembrane transport); GO:0016020(membrane); GO:0003674(molecular_function); GO:0008150(biological_process)	NA	K07300	NA	2.03764	2.06492	1.67759	0	0	0	8.50824	0.0764944	119.795	3.85286e-08	7.32142e-08	1.92672	25	57	0.304878	2346
4043	2675383	MGG_05017	MGG_05017T0	Putative uncharacterized protein [Source:UniProtKB/TrEMBL;Acc:G4N3U3]	uncharacterized protein	protein_coding	GO:0016884(carbon-nitrogen ligase activity, with glutamine as amido-N-donor); GO:0003674(molecular_function); GO:0008150(biological_process); GO:0005575(cellular_component); GO:0016787(hydrolase activity); GO:0004040(amidase activity)	NA	NA	NA	1.35843	1.9385	1.80034	0	0	0	8.32922	-0.0872391	100.687	1.11635e-07	1.97005e-07	1.69909	25	57	0.304878	1893
4044	2677212	MGG_03821	MGG_03821T0	Cytochrome P450 3A19 [Source:UniProtKB/TrEMBL;Acc:G4NHJ5]	cytochrome P450 3A19	protein_coding	GO:0046872(metal ion binding); GO:0009055(electron transfer activity); GO:0020037(heme binding); GO:0005506(iron ion binding); GO:0016020(membrane); GO:0016491(oxidoreductase activity); GO:0055114(oxidation-reduction process); GO:0004497(monooxygenase activity); GO:0016705(oxidoreductase activity, acting on paired donors, with incorporation or reduction of molecular oxygen); GO:0016712(oxidoreductase activity, acting on paired donors, with incorporation or reduction of molecular oxygen, reduced flavin or flavoprotein as one donor, and incorporation of one atom of oxygen)	NA	NA	NA	0.297156	0.337131	0.409169	0	0	0	6.05989	-1.93771	27.954	0.000125951	0.000160995	0.347818	25	57	0.304878	1653
4045	2684525	MGG_06370	MGG_06370T0	NA	DNA ligase 1	NA	NA	03030(DNA replication); 03410(Base excision repair); 03420(Nucleotide excision repair); 03430(Mismatch repair)	K10747	ec:6.5.1.1	2.63195	2.57062	3.10968	0	0	0	9.03296	0.564911	171.106	4.1188e-09	9.44055e-09	2.77075	64	146	0.304762	2688
4046	2674786	MGG_00506	MGG_00506T0	Vacuolar protein sorting/targeting protein 10 [Source:UniProtKB/Swiss-Prot;Acc:A4RF05]	uncharacterized protein	protein_coding	GO:0003674(molecular_function); GO:0008150(biological_process); GO:0016020(membrane); GO:0016021(integral component of membrane); GO:0015031(protein transport); GO:0005794(Golgi apparatus); GO:0031902(late endosome membrane); GO:0005515(protein binding)	NA	NA	NA	8.95712	8.93396	7.85604	0	0	0	10.6612	2.13335	391.622	1.89036e-11	1.01217e-10	8.58237	71	162	0.304721	4545
4047	2679715	MGG_01414	MGG_01414T0	Transcriptional activator xlnR [Source:UniProtKB/TrEMBL;Acc:G4MZJ4]	transcriptional activator xlnR	protein_coding	GO:0046872(metal ion binding); GO:0008270(zinc ion binding); GO:0003677(DNA binding); GO:0005634(nucleus); GO:0006355(regulation of transcription, DNA-templated); GO:0006351(transcription, DNA-templated); GO:0003700(DNA-binding transcription factor activity); GO:0000981(DNA-binding transcription factor activity, RNA polymerase II-specific)	NA	K21451	NA	7.08928	7.12188	6.7922	0	0	0	10.3677	1.84666	360.215	3.28384e-11	1.56328e-10	7.00112	39	89	0.304688	3027
4048	2677944	MGG_04421	MGG_04421T0	Putative uncharacterized protein [Source:UniProtKB/TrEMBL;Acc:G4MKK5]	uncharacterized protein	protein_coding	GO:0046872(metal ion binding); GO:0008270(zinc ion binding); GO:0003677(DNA binding); GO:0003682(chromatin binding); GO:0048189(Lid2 complex); GO:0008168(methyltransferase activity); GO:0006306(DNA methylation); GO:0005634(nucleus)	NA	NA	NA	2.12254	2.40206	2.16859	0	0	0	8.7202	0.272361	142.238	1.32308e-08	2.72014e-08	2.23106	99	226	0.304615	5382
4049	2682983	MGG_07098	MGG_07098T0	NA	condensin subunit	NA	NA	04111(Cell cycle - yeast)	K06674	NA	5.56106	6.02621	7.07862	0	0.0410909	0	8.30928	1.68486	282.869	2.86599e-12	2.23913e-11	6.22196	95	217	0.304487	3537
4050	2684414	MGG_06259	MGG_06259T0	Putative uncharacterized protein [Source:UniProtKB/TrEMBL;Acc:G4N8G6]	uncharacterized protein	protein_coding	GO:0016021(integral component of membrane); GO:0009055(electron transfer activity); GO:0005506(iron ion binding); GO:0050660(flavin adenine dinucleotide binding); GO:0016020(membrane); GO:0016491(oxidoreductase activity); GO:0055114(oxidation-reduction process); GO:0006811(ion transport)	NA	NA	NA	11.7589	9.27109	10.7202	0	0	0	10.9636	2.43002	413.072	1.32809e-11	7.57794e-11	10.5834	21	48	0.304348	1830
4051	2674793	MGG_01075	MGG_01075T0	Putative uncharacterized protein [Source:UniProtKB/TrEMBL;Acc:G4NCI2]	uncharacterized protein	protein_coding	GO:0003674(molecular_function); GO:0008150(biological_process); GO:0005575(cellular_component)	NA	NA	NA	10.1033	10.8303	3.51885	0	0	0	10.5853	2.05907	136.423	1.71718e-08	3.45604e-08	8.15082	7	16	0.304348	423
4052	2677278	MGG_04008	MGG_04008T0	60S ribosomal protein L4 [Source:UniProtKB/TrEMBL;Acc:G4NGW5]	60S ribosomal protein L4	protein_coding	GO:0006412(translation); GO:0003735(structural constituent of ribosome); GO:0005840(ribosome)	03010(Ribosome)	K02926	NA	8.1081	6.11049	7.93787	0	0	0.043794	8.55534	1.92481	298.688	1.82032e-12	1.53755e-11	7.38549	14	32	0.304348	1026
4053	2676533	MGG_03664	MGG_03664T0	Palmitoyltransferase ERF2 [Source:UniProtKB/TrEMBL;Acc:G4N6T7]	palmitoyltransferase ERF2	protein_coding	GO:0046872(metal ion binding); GO:0008270(zinc ion binding); GO:0016021(integral component of membrane); GO:0016740(transferase activity); GO:0019706(protein-cysteine S-palmitoyltransferase activity); GO:0008150(biological_process); GO:0005575(cellular_component); GO:0016020(membrane); GO:0016746(transferase activity, transferring acyl groups); GO:0016409(palmitoyltransferase activity)	NA	K16675	ec:2.3.1.225	7.51379	7.45901	6.0557	0	0	0	10.3691	1.84797	334.426	5.35702e-11	2.29936e-10	7.0095	21	48	0.304348	1926
4054	2679064	MGG_08691	MGG_08691T0	NA	30S ribosomal protein S12	NA	NA	03010(Ribosome)	K02950	NA	5.94311	7.0376	5.68745	0.0886939	0	0.043794	7.00859	1.69092	271.606	2.2078e-12	1.80118e-11	6.22272	7	16	0.304348	522
4055	2682738	MGG_02568	MGG_02568T0	Ubiquitin-conjugating enzyme E2 35 [Source:UniProtKB/TrEMBL;Acc:G4NJW3]	ubiquitin-conjugating enzyme E2 35	protein_coding	GO:0005524(ATP binding); GO:0000166(nucleotide binding); GO:0016874(ligase activity); GO:0016881(acid-amino acid ligase activity); GO:0005575(cellular_component); GO:0016740(transferase activity)	04120(Ubiquitin mediated proteolysis)	K10580	ec:2.3.2.23	6.57987	5.35195	6.38303	0	0	0	10.1705	1.65472	312.337	8.39364e-11	3.29233e-10	6.10495	7	16	0.304348	450
4056	2684234	MGG_06075	MGG_06075T0	Mitochondria fission 1 protein [Source:UniProtKB/TrEMBL;Acc:G4N571]	mitochondria fission 1 protein; mitochondria fission 1 protein, variant	protein_coding	GO:0005741(mitochondrial outer membrane); GO:0000266(mitochondrial fission); GO:0005777(peroxisome); GO:0001300(chronological cell aging); GO:0016559(peroxisome fission); GO:0008150(biological_process); GO:0005575(cellular_component); GO:0005739(mitochondrion); GO:0016020(membrane); GO:0016021(integral component of membrane); GO:0005515(protein binding)	04139(Mitophagy - yeast)	K17969	NA	3.48097	4.97268	4.74636	0	0	0	9.69895	1.19896	226.158	6.88116e-10	1.92812e-09	4.4	7	16	0.304348	462
4057	2675121	MGG_00707	MGG_00707T0	CRAL/TRIO domain-containing protein [Source:UniProtKB/TrEMBL;Acc:G4NEY9]	CRAL/TRIO domain-containing protein	protein_coding	GO:0005575(cellular_component)	NA	NA	NA	4.03283	4.00343	3.92802	0	0	0	9.55668	1.06243	244.933	4.10475e-10	1.2379e-09	3.98809	28	64	0.304348	1209
4058	2684860	MGG_11877	MGG_11877T0	NA	uncharacterized protein	NA	NA	NA	NA	NA	2.8442	3.45559	5.56469	0	0	0	9.5469	1.05311	155.415	7.5747e-09	1.63362e-08	3.95483	7	16	0.304348	393
4059	2678714	MGG_08574	MGG_08574T0	Putative uncharacterized protein [Source:UniProtKB/TrEMBL;Acc:G4N655]	uncharacterized protein	protein_coding	GO:0003674(molecular_function); GO:0008150(biological_process); GO:0005575(cellular_component); GO:0016020(membrane); GO:0016021(integral component of membrane)	NA	NA	NA	3.82057	3.03417	3.76435	0	0	0	9.38515	0.898561	207.629	1.19456e-09	3.10325e-09	3.5397	7	16	0.304348	921
4060	2682711	MGG_12603	MGG_12603T0	NA	uncharacterized protein	NA	NA	NA	K14784	NA	2.63195	2.10707	2.4141	0	0	0	8.81587	0.361434	147.876	1.03647e-08	2.17946e-08	2.38437	14	32	0.304348	822
4061	2684539	MGG_06384	MGG_06384T0	Short chain dehydrogenase [Source:UniProtKB/TrEMBL;Acc:G4N7L3]	short chain dehydrogenase	protein_coding	GO:0000166(nucleotide binding); GO:0008152(metabolic process); GO:0016491(oxidoreductase activity); GO:0055114(oxidation-reduction process)	NA	NA	NA	2.37724	1.72779	2.70051	0	0	0.043794	6.85574	0.304203	116.302	3.58993e-09	8.33739e-09	2.26852	14	32	0.304348	942
4062	2681790	MGG_10163	MGG_10163T0	NA	uncharacterized protein	NA	NA	NA	NA	NA	1.78293	2.19135	1.88218	0	0	0	8.52802	0.0946809	121.967	3.44776e-08	6.60774e-08	1.95215	7	16	0.304348	1023
4063	12986993	MGG_16607	MGG_16607T0	Putative uncharacterized protein [Source:UniProtKB/TrEMBL;Acc:G4N0B2]	uncharacterized protein	protein_coding	GO:0003674(molecular_function); GO:0008150(biological_process); GO:0005575(cellular_component)	NA	NA	NA	0.806565	0.884968	0.736504	0	0	0	7.26251	-1.01971	51.0506	5.72131e-06	8.34471e-06	0.809346	14	32	0.304348	849
4064	12984730	MGG_15037	MGG_15037T0	NA	uncharacterized protein	NA	NA	NA	NA	NA	0.891467	0.716402	0.572836	0	0	0	7.10672	-1.14798	44.6449	1.18124e-05	1.67366e-05	0.726902	14	32	0.304348	1635
4065	12985481	MGG_17150	MGG_17150T0	NA	uncharacterized protein	NA	NA	NA	NA	NA	0.169803	0.210707	0.122751	0	0	0	5.02501	-2.56023	15.2403	0.00166502	0.00194138	0.167753	7	16	0.304348	813
4066	5050410	MGG_12525	MGG_12525T0	NA	uncharacterized protein	NA	NA	NA	NA	NA	0	0.0842826	0.204584	0	0	0	4.27747	-2.89782	6.63186	0.0219325	0.0234655	0.096289	14	32	0.304348	927
4067	2678304	MGG_08188	MGG_08188T0	Putative uncharacterized protein [Source:UniProtKB/TrEMBL;Acc:G4MZ84]	uncharacterized protein	protein_coding	GO:0003674(molecular_function); GO:0008150(biological_process); GO:0005575(cellular_component)	NA	NA	NA	0.0424508	0.0842826	0.0409169	0	0	0	3.52584	-3.14451	6.33158	0.0234838	0.0250081	0.0558834	7	16	0.304348	321
4068	12987378	MGG_17846	MGG_17846T0	NA	uncharacterized protein	NA	NA	NA	NA	NA	0.339606	0.0421413	0	0	0	0	4.6256	-2.75174	6.4411	0.0238666	0.0253824	0.127249	80	183	0.304183	4299
4069	2675525	MGG_04863	MGG_04863T0	Cullin-associated NEDD8-dissociated protein 2 [Source:UniProtKB/TrEMBL;Acc:G4N2N1]	Cullin-associated NEDD8-dissociated protein 2	protein_coding	GO:0010265(SCF complex assembly); GO:0005575(cellular_component)	NA	K17263	NA	11.2495	11.2517	13.2571	0	0.0410909	0	9.24627	2.60059	410.077	1.28052e-13	1.76025e-12	11.9194	59	135	0.304124	4107
4070	2685138	MGG_06965	MGG_06965T0	Mitochondrial escape protein 2 [Source:UniProtKB/Swiss-Prot;Acc:A4R1D5]	mitochondrial escape protein 2	protein_coding	GO:0008150(biological_process); GO:0005575(cellular_component); GO:0006397(mRNA processing); GO:0005739(mitochondrion); GO:0016020(membrane); GO:0016021(integral component of membrane); GO:0003676(nucleic acid binding); GO:0003723(RNA binding); GO:0005743(mitochondrial inner membrane); GO:0000002(mitochondrial genome maintenance); GO:0031305(integral component of mitochondrial inner membrane)	NA	NA	NA	3.22626	2.40206	2.16859	0	0	0	8.93867	0.476297	144.449	1.20088e-08	2.49525e-08	2.59897	45	103	0.304054	2703
4071	2678589	MGG_08312	MGG_08312T0	Putative uncharacterized protein [Source:UniProtKB/TrEMBL;Acc:G4MWV4]	uncharacterized protein	protein_coding	GO:0031011(Ino80 complex)	NA	K11675	NA	7.00438	6.06835	5.31919	0	0	0	10.1759	1.65994	302.46	1.03628e-10	3.9059e-10	6.13064	38	87	0.304	2376
4072	2682204	MGG_10591	MGG_10591T0	Endo-beta-1,3-glucanase [Source:UniProtKB/TrEMBL;Acc:G4NKM3]	endo-beta-1,3-glucanase	protein_coding	GO:0005975(carbohydrate metabolic process); GO:0003824(catalytic activity); GO:0043169(cation binding); GO:0016020(membrane); GO:0016021(integral component of membrane)	NA	NA	NA	8.99957	7.24831	10.2701	0	0	0	10.7043	2.17566	348.624	4.07399e-11	1.85063e-10	8.83934	31	71	0.303922	2238
4073	2685188	MGG_07015	MGG_07015T0	NA	DNA repair protein Rad7	NA	NA	NA	K15082	NA	1.91029	1.68565	2.04584	0	0	0	8.475	0.0459557	118.299	4.16352e-08	7.85637e-08	1.88059	31	71	0.303922	1905
4074	2683467	MGG_07547	MGG_07547T0	Alpha-glucosidase [Source:UniProtKB/TrEMBL;Acc:G4N238]	alpha-glucosidase	protein_coding	GO:0005975(carbohydrate metabolic process); GO:0003824(catalytic activity); GO:0043169(cation binding); GO:0005575(cellular_component)	00052(Galactose metabolism); 00500(Starch and sucrose metabolism)	K01182	ec:3.2.1.10	0.424508	0.884968	0.368252	0	0	0	6.73122	-1.44677	31.4116	7.13892e-05	9.32582e-05	0.559243	24	55	0.303797	1866
4075	2677366	MGG_03879	MGG_03879T0	Actin-like protein 3 [Source:UniProtKB/TrEMBL;Acc:G4NHC3]	actin-like protein 3	protein_coding	GO:0005524(ATP binding); GO:0005885(Arp2/3 protein complex); GO:0003779(actin binding); GO:0034314(Arp2/3 complex-mediated actin nucleation); GO:0005856(cytoskeleton); GO:0030833(regulation of actin filament polymerization)	04138(Autophagy - yeast); 04144(Endocytosis)	K18584	NA	15.4521	13.9488	14.771	0	0	0.131382	8.25092	2.90338	321.097	5.23564e-13	5.52622e-12	14.724	17	39	0.303571	1314
4076	2685128	MGG_06955	MGG_06955T0	Putative uncharacterized protein [Source:UniProtKB/TrEMBL;Acc:G4MNH4]	uncharacterized protein	protein_coding	GO:0016020(membrane); GO:0016021(integral component of membrane)	NA	NA	NA	6.19782	8.63897	5.68745	0	0	0	10.3341	1.81389	278.323	1.78548e-10	6.13999e-10	6.84141	17	39	0.303571	1635
4077	5049497	MGG_11707	MGG_11707T0	Putative uncharacterized protein [Source:UniProtKB/TrEMBL;Acc:G4MS08]	uncharacterized protein	protein_coding	GO:0005515(protein binding)	NA	NA	NA	4.79694	4.46698	4.45994	0	0	0	9.75431	1.25221	270.453	2.15341e-10	7.17529e-10	4.57462	17	39	0.303571	1299
4078	2676373	MGG_10857	MGG_10857T0	NA	anucleate primary sterigmata protein B	NA	NA	NA	NA	NA	3.90547	4.17199	3.43702	0	0	0	9.50104	1.00918	227.659	6.59384e-10	1.8585e-09	3.83816	102	234	0.303571	4509
4079	2674812	MGG_00681	MGG_00681T0	Putative uncharacterized protein [Source:UniProtKB/TrEMBL;Acc:G4NAY7]	uncharacterized protein	protein_coding	NA	NA	NA	NA	2.6744	1.68565	3.60068	0	0	0	8.97207	0.507663	113.867	5.26511e-08	9.75302e-08	2.65358	17	39	0.303571	1038
4080	2676485	MGG_03144	MGG_03144T0	Ulp1 protease [Source:UniProtKB/TrEMBL;Acc:G4NAU1]	Ulp1 protease	protein_coding	GO:0006508(proteolysis); GO:0043581(obsolete mycelium development); GO:0008234(cysteine-type peptidase activity); GO:0008233(peptidase activity); GO:0005575(cellular_component)	NA	NA	NA	1.74048	2.23349	2.16859	0	0	0	8.59742	0.158638	125.637	2.86931e-08	5.56503e-08	2.04752	68	156	0.303571	4077
4081	2681982	MGG_10371	MGG_10371T0	Glutaredoxin-C4 [Source:UniProtKB/TrEMBL;Acc:G4MYI9]	glutaredoxin-C4	protein_coding	GO:0009055(electron transfer activity); GO:0045454(cell redox homeostasis); GO:0015035(protein disulfide oxidoreductase activity); GO:0005575(cellular_component); GO:0055114(oxidation-reduction process); GO:0022900(electron transport chain)	NA	NA	NA	2.24989	1.64351	1.80034	0.044347	0	0	6.59709	0.0668427	103.086	9.00891e-09	1.91583e-08	1.89792	17	39	0.303571	840
4082	2675439	MGG_05239	MGG_05239T0	DNA repair and recombination protein RAD26 [Source:UniProtKB/TrEMBL;Acc:G4N5C9]	DNA repair and recombination protein RAD26	protein_coding	GO:0003676(nucleic acid binding); GO:0005524(ATP binding); GO:0003677(DNA binding); GO:0004386(helicase activity); GO:0000166(nucleotide binding); GO:0005634(nucleus); GO:0016787(hydrolase activity)	03420(Nucleotide excision repair)	K10841	NA	1.99519	1.85422	1.43209	0	0	0	8.37785	-0.042914	105.054	8.62328e-08	1.54722e-07	1.7605	68	156	0.303571	3591
4083	12985093	MGG_16848	MGG_16848T0	Putative uncharacterized protein [Source:UniProtKB/TrEMBL;Acc:G4N3X0]	uncharacterized protein	protein_coding	GO:0043531(ADP binding); GO:0006952(defense response)	NA	NA	NA	0.594311	0.800685	0.204584	0	0	0	6.65902	-1.50222	27.0481	0.000145989	0.000185727	0.533194	17	39	0.303571	1392
4084	5049793	MGG_12007	MGG_12007T0	NA	dihydroxy-acid dehydratase	NA	NA	NA	NA	NA	0.339606	0.252848	0.286418	0	0	0	5.81304	-2.10188	24.4927	0.000232799	0.000291061	0.292957	17	39	0.303571	1872
4085	2682480	MGG_02927	MGG_02927T0	Putative uncharacterized protein [Source:UniProtKB/TrEMBL;Acc:G5EHR8]	uncharacterized protein	protein_coding	GO:0005634(nucleus); GO:0006886(intracellular protein transport); GO:0005622(intracellular); GO:0008565(obsolete protein transporter activity); GO:0008536(Ran GTPase binding)	03013(Nucleocytoplasmic transport)	K20223	NA	16.4285	16.4773	19.2718	0	0	0.043794	9.79047	3.138	478.83	3.44073e-14	6.27084e-13	17.3925	61	140	0.303483	3159
4086	2677709	MGG_10955	MGG_10955T0	WD repeat-containing protein 44 [Source:UniProtKB/TrEMBL;Acc:G4NBW6]	WD repeat-containing protein 44	protein_coding	GO:0005515(protein binding)	NA	K20241	NA	3.94792	2.57062	2.74143	0	0	0.043794	7.297	0.716351	149.17	5.15248e-10	1.50593e-09	3.08666	54	124	0.303371	3543
4087	2675621	MGG_05213	MGG_05213T0	YjeF_N domain-containing protein [Source:UniProtKB/TrEMBL;Acc:G4N542]	YjeF_N domain-containing protein	protein_coding	GO:0043581(obsolete mycelium development); GO:0003674(molecular_function); GO:0005737(cytoplasm); GO:0000932(P-body)	03018(RNA degradation)	K12615	NA	2.24989	1.51709	2.04584	0	0	0.043794	6.6278	0.0946859	102.674	9.28814e-09	1.97122e-08	1.93761	27	62	0.303371	2172
4088	2683744	MGG_07817	MGG_07817T0	NA	uncharacterized protein	NA	NA	NA	NA	NA	0.254705	0.126424	0.450086	0	0	0	5.74266	-2.14731	18.9881	0.000701084	0.000842871	0.277071	27	62	0.303371	1803
4089	5051469	MGG_13058	MGG_13058T0	Putative uncharacterized protein [Source:UniProtKB/TrEMBL;Acc:G4MLQ1]	uncharacterized protein	protein_coding	GO:0016020(membrane); GO:0016021(integral component of membrane)	NA	NA	NA	2.5046	3.20274	3.27335	0	0	0	9.1443	0.66995	176.824	3.34105e-09	7.81113e-09	2.99356	64	147	0.303318	2481
4090	2680555	MGG_09484	MGG_09484T0	Putative uncharacterized protein [Source:UniProtKB/TrEMBL;Acc:G4N1U1]	uncharacterized protein	protein_coding	NA	NA	NA	NA	9.46653	8.80754	7.36504	0	0	0.043794	8.76524	2.12961	332.453	7.4502e-13	7.38419e-12	8.54637	37	85	0.303279	2205
4091	2677481	MGG_03894	MGG_03894T0	Protein arginine N-methyltransferase [Source:UniProtKB/TrEMBL;Acc:G4NHA5]	protein arginine N-methyltransferase	protein_coding	GO:0005737(cytoplasm); GO:0032259(methylation); GO:0016740(transferase activity); GO:0008168(methyltransferase activity); GO:0006479(protein methylation); GO:0016274(protein-arginine N-methyltransferase activity); GO:0035246(peptidyl-arginine N-methylation); GO:0018216(peptidyl-arginine methylation)	04011(MAPK signaling pathway - yeast); 04111(Cell cycle - yeast)	K02516	ec:2.1.1.320	6.28272	4.42484	7.24229	0	0	0	10.142	1.62713	247.274	3.85824e-10	1.17467e-09	5.98328	37	85	0.303279	2343
4092	2675564	MGG_04987	MGG_04987T0	GPI ethanolamine phosphate transferase 3 [Source:UniProtKB/TrEMBL;Acc:G4N3K5]	GPI ethanolamine phosphate transferase 3	protein_coding	GO:0008152(metabolic process); GO:0016740(transferase activity); GO:0003824(catalytic activity); GO:0051377(mannose-ethanolamine phosphotransferase activity); GO:0005575(cellular_component); GO:0016020(membrane); GO:0016021(integral component of membrane); GO:0005789(endoplasmic reticulum membrane); GO:0016772(transferase activity, transferring phosphorus-containing groups); GO:0006506(GPI anchor biosynthetic process)	00563(Glycosylphosphatidylinositol (GPI)-anchor biosynthesis)	K05288	NA	3.90547	2.57062	2.9051	0.044347	0	0	7.31588	0.734316	153.655	4.07454e-10	1.23055e-09	3.12706	37	85	0.303279	3348
4093	2683103	MGG_07215	MGG_07215T0	Transcription factor Cmr1 [Source:UniProtKB/TrEMBL;Acc:G4MU22]	transcription factor Cmr1	protein_coding	GO:0046872(metal ion binding); GO:0003676(nucleic acid binding); GO:0008270(zinc ion binding); GO:0003677(DNA binding); GO:0005634(nucleus); GO:0006355(regulation of transcription, DNA-templated); GO:0006351(transcription, DNA-templated); GO:0003700(DNA-binding transcription factor activity); GO:0005622(intracellular); GO:0000981(DNA-binding transcription factor activity, RNA polymerase II-specific); GO:0006357(regulation of transcription by RNA polymerase II); GO:0042025(host cell nucleus)	NA	NA	NA	0.721664	0.674261	0.531919	0	0	0.043794	5.04121	-1.26495	36.1898	1.21334e-05	1.71684e-05	0.642615	37	85	0.303279	2919
4094	2684933	MGG_06760	MGG_06760T0	CAMK protein kinase [Source:UniProtKB/TrEMBL;Acc:G4MLM9]	CAMK protein kinase	protein_coding	GO:0005524(ATP binding); GO:0004672(protein kinase activity); GO:0000166(nucleotide binding); GO:0016740(transferase activity); GO:0004674(protein serine/threonine kinase activity); GO:0006468(protein phosphorylation); GO:0016772(transferase activity, transferring phosphorus-containing groups); GO:0016301(kinase activity); GO:0016310(phosphorylation)	NA	K08286	NA	6.53742	5.30981	5.97386	0	0	0	10.1309	1.61631	309.196	8.9694e-11	3.46518e-10	5.94036	30	69	0.30303	2265
4095	2685012	MGG_06839	MGG_06839T0	NA	kinesin	NA	NA	NA	K10401	NA	4.03283	3.41345	4.58269	0	0	0	9.56518	1.07059	223.932	7.33606e-10	2.03283e-09	4.00965	50	115	0.30303	3228
4096	2679824	MGG_08838	MGG_08838T0	NA	uncharacterized protein	NA	NA	NA	NA	NA	3.77812	3.91914	3.55977	0	0	0.043794	7.57904	0.983553	203.166	4.33138e-11	1.94166e-10	3.75234	10	23	0.30303	354
4097	2676143	MGG_05478	MGG_05478T0	Putative uncharacterized protein [Source:UniProtKB/TrEMBL;Acc:G4MM50]	uncharacterized protein	protein_coding	GO:0016874(ligase activity); GO:0016881(acid-amino acid ligase activity); GO:0005575(cellular_component); GO:0000166(nucleotide binding); GO:0005524(ATP binding); GO:0016740(transferase activity); GO:0016567(protein ubiquitination); GO:0005515(protein binding); GO:0061631(ubiquitin conjugating enzyme activity)	04120(Ubiquitin mediated proteolysis)	K04649	ec:2.3.2.23	3.35361	3.37131	3.06877	0	0	0	9.26803	0.787149	204.609	1.31264e-09	3.37088e-09	3.26456	10	23	0.30303	717
4098	5049696	MGG_11904	MGG_11904T0	NA	uncharacterized protein	NA	NA	NA	NA	NA	3.18381	2.52848	2.29134	0	0	0	8.97658	0.511882	155.031	7.69497e-09	1.65832e-08	2.66788	10	23	0.30303	1188
4099	2680427	MGG_09361	MGG_09361T0	Putative uncharacterized protein [Source:UniProtKB/TrEMBL;Acc:G4NI35]	uncharacterized protein	protein_coding	GO:0019867(outer membrane); GO:0003674(molecular_function); GO:0008150(biological_process); GO:0005575(cellular_component)	NA	NA	NA	2.88665	1.76994	2.57776	0	0	0	8.83234	0.376803	128.815	2.45651e-08	4.81054e-08	2.41145	20	46	0.30303	798
4100	2675402	MGG_04956	MGG_04956T0	Putative uncharacterized protein [Source:UniProtKB/TrEMBL;Acc:G4N3H0]	uncharacterized protein	protein_coding	GO:0008152(metabolic process); GO:0003824(catalytic activity); GO:0005575(cellular_component)	00061(Fatty acid biosynthesis); 00071(Fatty acid degradation); 01212(Fatty acid metabolism); 04146(Peroxisome)	K01897	ec:6.2.1.3	1.82538	2.23349	2.45501	0	0	0	8.68235	0.237232	131.229	2.18879e-08	4.32089e-08	2.1713	30	69	0.30303	2100
4101	2685141	MGG_06968	MGG_06968T0	WD repeat-containing protein [Source:UniProtKB/TrEMBL;Acc:G4MNU4]	WD repeat-containing protein	protein_coding	GO:0005515(protein binding)	NA	NA	NA	2.12254	2.14921	1.92309	0	0	0	8.60843	0.16882	131.995	2.11101e-08	4.1791e-08	2.06495	20	46	0.30303	1179
4102	2679822	MGG_08836	MGG_08836T0	BET3 family protein [Source:UniProtKB/TrEMBL;Acc:G4MV33]	BET3 family protein	protein_coding	GO:0048193(Golgi vesicle transport); GO:0043087(regulation of GTPase activity)	NA	K20304	NA	1.01882	1.01139	1.14567	0	0	0	7.64938	-0.691439	66.9859	1.24366e-06	1.93038e-06	1.05863	10	23	0.30303	675
4103	2675556	MGG_04935	MGG_04935T0	Integral membrane protein [Source:UniProtKB/TrEMBL;Acc:G4N364]	uncharacterized protein	protein_coding	GO:0005575(cellular_component); GO:0016020(membrane); GO:0016021(integral component of membrane)	NA	NA	NA	0.806565	1.05353	0.982005	0	0	0	7.48989	-0.828355	58.6856	2.63848e-06	3.96885e-06	0.947368	20	46	0.30303	1857
4104	12986419	MGG_16474	MGG_16474T0	Putative uncharacterized protein [Source:UniProtKB/TrEMBL;Acc:G4MQ10]	uncharacterized protein	protein_coding	NA	NA	NA	NA	0.382057	1.09567	0.777421	0	0	0	7.15912	-1.10522	36.3755	3.43025e-05	4.61875e-05	0.751717	10	23	0.30303	504
4105	2678922	MGG_08770	MGG_08770T0	NA	uncharacterized protein	NA	NA	NA	NA	NA	0.169803	0.505696	0.450086	0	0	0	6.16901	-1.86222	24.3708	0.000236886	0.000295994	0.375195	10	23	0.30303	1536
4106	12986701	MGG_15901	MGG_15901T0	Putative uncharacterized protein [Source:UniProtKB/TrEMBL;Acc:G4MV05]	uncharacterized protein	protein_coding	GO:0008270(zinc ion binding); GO:0005622(intracellular); GO:0044271(cellular nitrogen compound biosynthetic process); GO:0003700(DNA-binding transcription factor activity); GO:0008150(biological_process); GO:0006355(regulation of transcription, DNA-templated); GO:0003676(nucleic acid binding)	NA	NA	NA	22.4565	26.1276	27.0461	0.044347	0	0	10.3257	3.66815	549.849	1.0607e-14	2.70887e-13	25.21	33	76	0.302752	2127
4107	2678565	MGG_08265	MGG_08265T0	NA	uncharacterized protein	NA	NA	NA	NA	NA	4.45733	5.56265	3.10968	0	0	0	9.68942	1.18976	188.45	2.22454e-09	5.4026e-09	4.37656	23	53	0.302632	1869
4108	2677457	MGG_03919	MGG_03919T0	HET-C protein [Source:UniProtKB/TrEMBL;Acc:G4NH70]	HET-C protein	protein_coding	NA	NA	NA	NA	5.4337	5.39409	6.09661	0.044347	0	0	8.16709	1.54813	271.058	4.07169e-12	2.95908e-11	5.64147	36	83	0.302521	2346
4109	12984125	MGG_17449	MGG_17449T0	PAB-dependent poly(A)-specific ribonuclease subunit PAN2 [Source:UniProtKB/Swiss-Prot;Acc:A4RF51]	PAB-dependent poly(A)-specific ribonuclease subunit PAN2	protein_coding	GO:0003676(nucleic acid binding); GO:0006397(mRNA processing); GO:0005737(cytoplasm); GO:0004535(poly(A)-specific ribonuclease activity); GO:0046872(metal ion binding); GO:0004518(nuclease activity); GO:0004527(exonuclease activity); GO:0016787(hydrolase activity); GO:0090305(nucleic acid phosphodiester bond hydrolysis); GO:0000289(nuclear-transcribed mRNA poly(A) tail shortening); GO:0090503(RNA phosphodiester bond hydrolysis, exonucleolytic); GO:0031251(PAN complex); GO:0000288(nuclear-transcribed mRNA catabolic process, deadenylation-dependent decay); GO:0005515(protein binding)	03018(RNA degradation)	K12571	ec:3.1.13.4	6.28272	11.2096	7.11954	0	0	0	10.5962	2.06977	253.272	3.30154e-10	1.03269e-09	8.20395	52	120	0.302326	3450
4110	2675510	MGG_05030	MGG_05030T0	Arrestin [Source:UniProtKB/TrEMBL;Acc:G4N3V8]	arrestin	protein_coding	GO:0043581(obsolete mycelium development); GO:0005829(cytosol); GO:0005634(nucleus); GO:0030136(clathrin-coated vesicle); GO:0003674(molecular_function); GO:0008150(biological_process)	NA	K20059	NA	4.83939	7.88043	10.2701	0	0	0	10.4993	1.97514	213.953	9.84367e-10	2.62465e-09	7.66332	26	60	0.302326	1542
4111	2684119	MGG_05856	MGG_05856T0	Ankyrin repeat and SOCS box protein 7 [Source:UniProtKB/TrEMBL;Acc:G4N3P9]	ankyrin repeat and SOCS box protein 7	protein_coding	GO:0005575(cellular_component); GO:0005515(protein binding)	NA	NA	NA	3.60832	2.82347	3.8871	0	0	0	9.34422	0.859586	194.346	1.82648e-09	4.52895e-09	3.43963	65	150	0.302326	4416
4112	5051256	MGG_11286	MGG_11286T0	NA	oxidoreductase	NA	NA	00330(Arginine and proline metabolism)	K00472	ec:1.14.11.2	2.4197	1.9385	2.49593	0	0	0.131382	5.56618	0.329625	86.6149	2.43082e-08	4.7638e-08	2.28471	13	30	0.302326	1119
4113	2684889	MGG_06716	MGG_06716T0	Putative uncharacterized protein [Source:UniProtKB/TrEMBL;Acc:G4ML79]	uncharacterized protein	protein_coding	GO:0005634(nucleus); GO:0003674(molecular_function); GO:0008150(biological_process); GO:0005575(cellular_component); GO:0006355(regulation of transcription, DNA-templated); GO:0006325(chromatin organization)	NA	K11339	NA	1.06127	1.13782	1.02292	0	0	0	7.66884	-0.674563	68.1555	1.12575e-06	1.75487e-06	1.074	13	30	0.302326	597
4114	2679967	MGG_08982	MGG_08982T0	Putative uncharacterized protein [Source:UniProtKB/TrEMBL;Acc:G4MWG6]	uncharacterized protein	protein_coding	GO:0016020(membrane); GO:0016021(integral component of membrane)	NA	NA	NA	0.339606	0.505696	0.245501	0	0	0	6.11682	-1.89829	26.3788	0.00016502	0.000208451	0.363601	13	30	0.302326	999
4115	5049927	MGG_12176	MGG_12176T0	NA	uncharacterized protein	NA	NA	NA	NA	NA	0.212254	0.0421413	0.0818337	0	0	0	4.4621	-2.82278	9.19909	0.00899822	0.00990425	0.112076	13	30	0.302326	420
4116	2678390	MGG_12300	MGG_12300T0	Hydroxyacylglutathione hydrolase [Source:UniProtKB/TrEMBL;Acc:G4MYT4]	hydroxyacylglutathione hydrolase	protein_coding	GO:0008270(zinc ion binding); GO:0016787(hydrolase activity); GO:0006750(glutathione biosynthetic process); GO:0044262(cellular carbohydrate metabolic process); GO:0019243(methylglyoxal catabolic process to D-lactate via S-lactoyl-glutathione); GO:0004416(hydroxyacylglutathione hydrolase activity); GO:0008150(biological_process); GO:0005575(cellular_component); GO:0046872(metal ion binding)	00620(Pyruvate metabolism)	K01069	ec:3.1.2.6	17.235	14.623	13.3389	0.044347	0	0.043794	8.79176	2.93438	487.572	4.23e-15	1.54992e-13	15.0657	16	37	0.301887	858
4117	2676054	MGG_05647	MGG_05647T0	50S ribosomal protein L2 [Source:UniProtKB/TrEMBL;Acc:G4MNM1]	50S ribosomal protein L2	protein_coding	GO:0003723(RNA binding); GO:0006412(translation); GO:0003735(structural constituent of ribosome); GO:0005840(ribosome); GO:0016740(transferase activity); GO:0005622(intracellular); GO:0015934(large ribosomal subunit)	NA	NA	NA	10.1457	10.3668	10.4338	0	0	0	10.9267	2.39375	442.225	8.44884e-12	5.3012e-11	10.3154	16	37	0.301887	1164
4118	2678195	MGG_04697	MGG_04697T0	Peroxisomal NADH pyrophosphatase NUDT12 [Source:UniProtKB/TrEMBL;Acc:G4MTC3]	peroxisomal NADH pyrophosphatase NUDT12	protein_coding	GO:0016787(hydrolase activity)	00760(Nicotinate and nicotinamide metabolism); 04146(Peroxisome)	K03426	ec:3.6.1.22	6.70723	6.78475	7.73329	0	0	0	10.3833	1.86186	351.304	3.8736e-11	1.78385e-10	7.07509	16	37	0.301887	1143
4119	2677919	MGG_04556	MGG_04556T0	Alcohol dehydrogenase 1 [Source:UniProtKB/TrEMBL;Acc:G4MS58]	alcohol dehydrogenase 1	protein_coding	GO:0046872(metal ion binding); GO:0008270(zinc ion binding); GO:0000166(nucleotide binding); GO:0030437(ascospore formation); GO:0009405(pathogenesis); GO:0016491(oxidoreductase activity); GO:0055114(oxidation-reduction process); GO:0008150(biological_process); GO:0005575(cellular_component)	NA	NA	NA	3.90547	5.14124	4.54177	0	0	0	9.74034	1.23877	248.096	3.77623e-10	1.15573e-09	4.5295	16	37	0.301887	1017
4120	2684638	MGG_06483	MGG_06483T0	ATP-dependent RNA helicase DBP8 [Source:UniProtKB/Swiss-Prot;Acc:A4R8G3]	ATP-dependent RNA helicase DBP8	protein_coding	GO:0000166(nucleotide binding); GO:0005524(ATP binding); GO:0005634(nucleus); GO:0016787(hydrolase activity); GO:0005730(nucleolus); GO:0003676(nucleic acid binding); GO:0003723(RNA binding); GO:0004386(helicase activity); GO:0006364(rRNA processing); GO:0042254(ribosome biogenesis); GO:0003724(RNA helicase activity)	NA	K14778	ec:3.6.4.13	2.5895	2.61276	3.51885	0	0	0	9.10266	0.630619	166.017	4.98917e-09	1.12131e-08	2.90704	32	74	0.301887	1737
4121	2681664	MGG_10053	MGG_10053T0	Putative uncharacterized protein [Source:UniProtKB/TrEMBL;Acc:G4N939]	uncharacterized protein	protein_coding	NA	NA	NA	NA	2.29234	3.03417	3.23243	0	0	0	9.07533	0.604833	163.332	5.53255e-09	1.22873e-08	2.85298	16	37	0.301887	864
4122	2678797	MGG_08519	MGG_08519T0	Aflatoxin B1 aldehyde reductase member 3 [Source:UniProtKB/TrEMBL;Acc:G4NAQ9]	aflatoxin B1 aldehyde reductase member 3	protein_coding	GO:0016491(oxidoreductase activity); GO:0055114(oxidation-reduction process); GO:0003674(molecular_function); GO:0008150(biological_process); GO:0005575(cellular_component)	NA	K15303	NA	3.05646	2.23349	1.43209	0	0	0	8.72354	0.275467	99.7802	1.17891e-07	2.07488e-07	2.24068	16	37	0.301887	999
4123	2683130	MGG_07242	MGG_07242T0	Putative uncharacterized protein [Source:UniProtKB/TrEMBL;Acc:G4MUG3]	uncharacterized protein	protein_coding	NA	NA	K23010	NA	0.933918	0.589978	0.818337	0	0	0	7.21183	-1.06174	46.5944	9.39369e-06	1.34583e-05	0.780745	16	37	0.301887	1005
4124	5048853	MGG_12922	MGG_12922T0	NA	phospholipid-transporting ATPase 1	NA	NA	NA	K14802	ec:7.6.2.1	5.2639	5.0991	5.40103	0	0	0	9.95431	1.4452	300.077	1.09146e-10	4.06726e-10	5.25468	67	155	0.301802	4116
4125	2680669	MGG_09715	MGG_09715T0	NA	aldo-keto reductase yakc	NA	NA	NA	NA	NA	17.7869	18.8372	10.5156	0.0886939	0.0410909	0.0875881	7.67197	2.99778	364.593	8.83476e-13	8.47686e-12	15.7132	19	44	0.301587	1023
4126	2679600	MGG_01755	MGG_01755T0	Acetyl-CoA acetyltransferase [Source:UniProtKB/TrEMBL;Acc:G4MVC4]	acetyl-CoA acetyltransferase	protein_coding	GO:0008152(metabolic process); GO:0016740(transferase activity); GO:0003824(catalytic activity); GO:0016747(transferase activity, transferring acyl groups other than amino-acyl groups); GO:0008150(biological_process); GO:0005575(cellular_component); GO:0016746(transferase activity, transferring acyl groups); GO:0003988(acetyl-CoA C-acyltransferase activity)	00071(Fatty acid degradation); 00280(Valine, leucine and isoleucine degradation); 00310(Lysine degradation); 00380(Tryptophan metabolism); 00620(Pyruvate metabolism); 00630(Glyoxylate and dicarboxylate metabolism); 00650(Butanoate metabolism); 00900(Terpenoid backbone biosynthesis)	K00626	ec:2.3.1.9	14.8578	18.5	12.1114	0	0	0.043794	9.59152	2.94146	391.033	1.90765e-13	2.4228e-12	15.1564	19	44	0.301587	1299
4127	2675290	MGG_04964	MGG_04964T0	Heterochromatin protein one [Source:UniProtKB/TrEMBL;Acc:G4N3H8]	heterochromatin protein one	protein_coding	GO:0005634(nucleus)	NA	K11585	NA	5.81576	6.36334	6.87403	0	0	0	10.2277	1.71033	328.59	6.01466e-11	2.51392e-10	6.35104	19	44	0.301587	711
4128	2684592	MGG_06437	MGG_06437T0	Sodium/hydrogen exchanger 3 [Source:UniProtKB/TrEMBL;Acc:G4N7A3]	sodium/hydrogen exchanger 3	protein_coding	GO:0016021(integral component of membrane); GO:0005770(late endosome); GO:0006810(transport); GO:0055085(transmembrane transport); GO:0000329(fungal-type vacuole membrane); GO:0007035(vacuolar acidification); GO:0006885(regulation of pH); GO:0015385(sodium:proton antiporter activity); GO:0015297(antiporter activity); GO:0015386(potassium:proton antiporter activity); GO:0006814(sodium ion transport); GO:0006812(cation transport); GO:0015299(solute:proton antiporter activity); GO:0016020(membrane); GO:0006811(ion transport); GO:1902600(proton transmembrane transport); GO:0035725(sodium ion transmembrane transport)	NA	K12041	NA	5.3488	5.52051	6.91495	0	0	0	10.1287	1.61415	294.798	1.22597e-10	4.47493e-10	5.92809	19	44	0.301587	1998
4129	2676376	MGG_10860	MGG_10860T0	Sterol 24-C-methyltransferase [Source:UniProtKB/TrEMBL;Acc:G4N2X7]	sterol 24-C-methyltransferase	protein_coding	GO:0008152(metabolic process); GO:0005741(mitochondrial outer membrane); GO:0032259(methylation); GO:0003838(sterol 24-C-methyltransferase activity); GO:0005811(lipid droplet); GO:0016740(transferase activity); GO:0008168(methyltransferase activity); GO:0006694(steroid biosynthetic process); GO:0006629(lipid metabolic process); GO:0008202(steroid metabolic process); GO:0016126(sterol biosynthetic process)	00100(Steroid biosynthesis)	K00559	ec:2.1.1.41	1.06127	1.17996	1.14567	0	0	0	7.74117	-0.61171	71.7055	8.39212e-07	1.3253e-06	1.12897	19	44	0.301587	1176
4130	2680681	MGG_09727	MGG_09727T0	NA	FAD binding domain-containing protein	NA	NA	NA	NA	NA	0.297156	0.421413	0.491002	0	0	0	6.2708	-1.79018	30.264	8.5944e-05	0.000111537	0.40319	19	44	0.301587	1887
4131	12986404	MGG_16461	MGG_16461T0	Putative uncharacterized protein [Source:UniProtKB/TrEMBL;Acc:G4MPK5]	uncharacterized protein	protein_coding	GO:0006281(DNA repair); GO:0003824(catalytic activity); GO:0006284(base-excision repair); GO:0003674(molecular_function); GO:0005575(cellular_component)	NA	NA	NA	0.849016	0.758544	1.55484	0	0	0	7.6472	-0.693419	52.2051	5.05629e-06	7.40351e-06	1.05413	22	51	0.30137	1524
4132	5050764	MGG_00304	MGG_00304T0	Peptide transporter MTD1 [Source:UniProtKB/TrEMBL;Acc:G4ND12]	peptide transporter MTD1	protein_coding	GO:0055085(transmembrane transport); GO:0016020(membrane); GO:0016021(integral component of membrane)	NA	NA	NA	0	0.168565	0.122751	0	0	0	4.27806	-2.8973	6.99555	0.019145	0.0205501	0.0971053	22	51	0.30137	2427
4133	2680807	MGG_09850	MGG_09850T0	GYF domain-containing protein [Source:UniProtKB/TrEMBL;Acc:G4NIG0]	GYF domain-containing protein	protein_coding	GO:0005515(protein binding)	NA	K18730	NA	12.0136	12.4738	14.771	0	0	0.0875881	8.58925	2.73482	334.531	1.33987e-13	1.82988e-12	13.0861	69	160	0.30131	4485
4134	2684584	MGG_06429	MGG_06429T0	NA	uncharacterized protein	NA	NA	NA	K14830	NA	3.09891	2.86561	4.37811	0	0	0	9.34842	0.863601	176.962	3.3244e-09	7.77393e-09	3.44754	28	65	0.301075	1488
4135	2676985	MGG_03384	MGG_03384T0	Putative uncharacterized protein [Source:UniProtKB/TrEMBL;Acc:G4N8U7]	uncharacterized protein	protein_coding	GO:0016020(membrane); GO:0016021(integral component of membrane)	NA	NA	NA	2.08009	2.14921	1.80034	0	0	0	8.56927	0.132678	126.531	2.74577e-08	5.33555e-08	2.00988	28	65	0.301075	2184
4136	2676419	MGG_03220	MGG_03220T0	Isoleucyl-tRNA synthetase [Source:UniProtKB/TrEMBL;Acc:G4N9Y8]	isoleucyl-tRNA synthetase	protein_coding	GO:0005737(cytoplasm); GO:0005524(ATP binding); GO:0043581(obsolete mycelium development); GO:0000166(nucleotide binding); GO:0006418(tRNA aminoacylation for protein translation); GO:0004812(aminoacyl-tRNA ligase activity); GO:0002161(aminoacyl-tRNA editing activity); GO:0004822(isoleucine-tRNA ligase activity); GO:0006428(isoleucyl-tRNA aminoacylation); GO:0005575(cellular_component); GO:0016874(ligase activity); GO:0006412(translation); GO:0000049(tRNA binding); GO:0106074(aminoacyl-tRNA metabolism involved in translational fidelity)	00970(Aminoacyl-tRNA biosynthesis)	K01870	ec:6.1.1.5	24.8762	20.7335	24.2637	0	0.0821817	0	9.42181	3.55561	445.019	9.81371e-15	2.56719e-13	23.2911	62	144	0.300971	3231
4137	2682032	MGG_10420	MGG_10420T0	NA	uncharacterized protein	NA	NA	NA	NA	NA	2.16499	2.6549	3.10968	0.044347	0	0	7.07583	0.50896	138.532	9.22426e-10	2.48215e-09	2.64319	31	72	0.300971	2037
4138	2680936	MGG_11727	MGG_11727T0	NA	calcium-transporting P-type ATPase	NA	NA	NA	K01537	ec:7.2.2.10	6.32517	5.94193	7.32412	0	0	0	10.2679	1.74946	325.988	6.33741e-11	2.62689e-10	6.53041	43	100	0.300699	3219
4139	2680139	MGG_09016	MGG_09016T0	Putative uncharacterized protein [Source:UniProtKB/TrEMBL;Acc:G5EHP1]	uncharacterized protein	protein_coding	GO:0003676(nucleic acid binding); GO:0005524(ATP binding); GO:0003677(DNA binding); GO:0004386(helicase activity); GO:0008150(biological_process); GO:0005575(cellular_component)	NA	NA	NA	0.127352	0.0842826	0.245501	0	0	0	4.9025	-2.6224	12.9508	0.00300784	0.00343735	0.152379	46	107	0.300654	3003
4140	2680478	MGG_09523	MGG_09523T0	NA	atypical/PIKK/TRRAP protein kinase	NA	NA	NA	K08874	NA	6.57987	6.78475	6.99679	0	0	0	10.3232	1.80328	353.212	3.7377e-11	1.72924e-10	6.78714	202	470	0.300595	11583
4141	2675533	MGG_05262	MGG_05262T0	Putative uncharacterized protein [Source:UniProtKB/TrEMBL;Acc:G4N5M3]	uncharacterized protein	protein_coding	GO:0016020(membrane); GO:0016021(integral component of membrane)	NA	NA	NA	2.97156	2.52848	3.47793	0	0	0	9.14403	0.669695	174.102	3.68805e-09	8.541e-09	2.99266	137	319	0.300439	8823
4142	2679616	MGG_01674	MGG_01674T0	Multidrug resistance-associated protein 1 [Source:UniProtKB/TrEMBL;Acc:G4MUS5]	multidrug resistance-associated protein 1	protein_coding	GO:0016021(integral component of membrane); GO:0005524(ATP binding); GO:0006200(obsolete ATP catabolic process); GO:0000166(nucleotide binding); GO:0006810(transport); GO:0055085(transmembrane transport); GO:0016887(ATPase activity); GO:0017111(nucleoside-triphosphatase activity); GO:0042626(ATPase-coupled transmembrane transporter activity); GO:0016020(membrane)	02010(ABC transporters)	K05665	ec:7.6.2.3	15.4096	17.9943	18.6172	0.044347	0	0	9.78599	3.1337	473.904	3.75461e-14	6.68367e-13	17.3404	63	147	0.3	4638
4143	2679376	MGG_01336	MGG_01336T0	Bacteriodes thetaiotaomicron symbiotic chitinase [Source:UniProtKB/TrEMBL;Acc:G4MYN0]	bacteriodes thetaiotaomicron symbiotic chitinase	protein_coding	GO:0005975(carbohydrate metabolic process); GO:0003824(catalytic activity); GO:0006032(chitin catabolic process); GO:0004553(hydrolase activity, hydrolyzing O-glycosyl compounds); GO:0008061(chitin binding); GO:0043169(cation binding); GO:0004568(chitinase activity); GO:0005575(cellular_component); GO:0000272(polysaccharide catabolic process)	00520(Amino sugar and nucleotide sugar metabolism)	K01183	ec:3.2.1.14	15.537	14.0752	14.6073	0.0886939	0	0	8.76031	2.90352	362.657	6.42174e-14	1.0155e-12	14.7398	12	28	0.3	1674
4144	2674155	MGG_00373	MGG_00373T0	Putative uncharacterized protein [Source:UniProtKB/TrEMBL;Acc:G4NCM8]	uncharacterized protein	protein_coding	GO:0003676(nucleic acid binding); GO:0008270(zinc ion binding); GO:0003677(DNA binding); GO:0005634(nucleus); GO:0006351(transcription, DNA-templated); GO:0005622(intracellular); GO:0008150(biological_process)	NA	NA	NA	13.7116	14.5388	12.5615	0	0	0	11.3255	2.78644	485.388	4.5488e-12	3.22992e-11	13.6039	36	84	0.3	2385
4145	2679386	MGG_01807	MGG_01807T0	NEDD8-conjugating enzyme UBC12 [Source:UniProtKB/TrEMBL;Acc:G4MVU5]	NEDD8-conjugating enzyme UBC12	protein_coding	GO:0005524(ATP binding); GO:0000166(nucleotide binding); GO:0016874(ligase activity); GO:0016881(acid-amino acid ligase activity); GO:0005575(cellular_component); GO:0016740(transferase activity)	04120(Ubiquitin mediated proteolysis)	K10579	ec:2.3.2.34	10.6127	11.0832	11.5795	0.044347	0	0	9.14156	2.49856	400.926	1.54494e-13	2.05914e-12	11.0918	12	28	0.3	552
4146	2684396	MGG_06241	MGG_06241T0	Vacuolar protein sorting-associated protein 21 [Source:UniProtKB/TrEMBL;Acc:G4N8I6]	vacuolar protein sorting-associated protein 21	protein_coding	GO:0015031(protein transport); GO:0000166(nucleotide binding); GO:0005525(GTP binding); GO:0007264(small GTPase mediated signal transduction); GO:0003924(GTPase activity)	04144(Endocytosis); 04145(Phagosome)	K07889	NA	9.08447	8.30184	7.5287	0.044347	0	0	8.72393	2.0894	336.214	6.77848e-13	6.86068e-12	8.30501	12	28	0.3	714
4147	2675622	MGG_05083	MGG_05083T0	Putative uncharacterized protein [Source:UniProtKB/TrEMBL;Acc:G4N476]	uncharacterized protein	protein_coding	GO:0003674(molecular_function); GO:0008150(biological_process); GO:0005575(cellular_component); GO:0016020(membrane); GO:0031225(anchored component of membrane); GO:0005618(cell wall)	NA	NA	NA	8.49016	7.62758	7.65146	0	0	0	10.546	2.02071	379.392	2.33158e-11	1.20079e-10	7.92306	3	7	0.3	438
4148	2678058	MGG_04831	MGG_04831T0	Putative uncharacterized protein [Source:UniProtKB/TrEMBL;Acc:G4MU72]	uncharacterized protein	protein_coding	GO:0005634(nucleus)	03013(Nucleocytoplasmic transport)	K14303	NA	7.21664	6.82689	7.97879	0.044347	0	0	8.54658	1.91643	317.025	1.10765e-12	1.02568e-11	7.34077	48	112	0.3	3624
4149	5050933	MGG_12335	MGG_12335T0	Mannan polymerase II complex ANP1 subunit [Source:UniProtKB/TrEMBL;Acc:G4MSP4]	mannan polymerase II complex ANP1 subunit	protein_coding	GO:0006487(protein N-linked glycosylation); GO:0000009(alpha-1,6-mannosyltransferase activity); GO:0000136(alpha-1,6-mannosyltransferase complex); GO:0016020(membrane); GO:0016021(integral component of membrane)	00513(Various types of N-glycan biosynthesis)	K05533	NA	5.3488	7.29045	6.71037	0	0	0	10.2499	1.73191	303.008	1.02399e-10	3.86929e-10	6.44987	30	70	0.3	1533
4150	12987170	MGG_15554	MGG_15554T0	NA	uncharacterized protein	NA	NA	NA	NA	NA	5.73086	6.48976	5.15553	0	0	0.0875881	7.41344	1.58759	213.01	7.69364e-12	4.93934e-11	5.79205	30	70	0.3	1926
4151	2682275	MGG_10662	MGG_10662T0	Alpha-glucosidase [Source:UniProtKB/TrEMBL;Acc:G4MS18]	alpha-glucosidase	protein_coding	GO:0005975(carbohydrate metabolic process); GO:0003824(catalytic activity); GO:0030246(carbohydrate binding); GO:0004553(hydrolase activity, hydrolyzing O-glycosyl compounds); GO:0016020(membrane); GO:0016021(integral component of membrane); GO:0016787(hydrolase activity); GO:0008152(metabolic process); GO:0016798(hydrolase activity, acting on glycosyl bonds); GO:0008422(beta-glucosidase activity); GO:0102483(scopolin beta-glucosidase activity); GO:0004558(alpha-1,4-glucosidase activity); GO:0032450(maltose alpha-glucosidase activity); GO:0090599(alpha-glucosidase activity); GO:0000023(maltose metabolic process)	00052(Galactose metabolism); 00500(Starch and sucrose metabolism)	K01187	ec:3.2.1.20	6.02801	5.22552	5.72836	0	0	0	10.0614	1.54893	308.53	9.09728e-11	3.50459e-10	5.66063	36	84	0.3	2895
4152	2676977	MGG_03416	MGG_03416T0	Acetyltransferase [Source:UniProtKB/TrEMBL;Acc:G4N8K9]	acetyltransferase	protein_coding	GO:0043581(obsolete mycelium development); GO:0016740(transferase activity); GO:0008080(N-acetyltransferase activity); GO:0008150(biological_process); GO:0005575(cellular_component)	NA	NA	NA	2.37724	3.62415	7.48779	0.044347	0	0	7.84312	1.23615	108.726	6.00876e-09	1.32387e-08	4.4964	9	21	0.3	600
4153	2676351	MGG_10820	MGG_10820T0	NA	uncharacterized protein	NA	NA	03015(mRNA surveillance pathway)	K06100	NA	3.73567	4.12985	4.82819	0	0	0	9.64278	1.14501	238.014	4.94309e-10	1.45281e-09	4.23124	33	77	0.3	2190
4154	2678177	MGG_04370	MGG_04370T0	Putative uncharacterized protein [Source:UniProtKB/TrEMBL;Acc:G4MZC0]	uncharacterized protein	protein_coding	GO:0016020(membrane); GO:0016021(integral component of membrane)	NA	NA	NA	3.90547	4.25627	4.21444	0	0.0410909	0.043794	6.92563	1.1188	246.95	2.06808e-12	1.70572e-11	4.12539	39	91	0.3	2550
4155	2675191	MGG_00137	MGG_00137T0	NF-X1-type zinc finger protein NFXL1 [Source:UniProtKB/TrEMBL;Acc:G4NE81]	NF-X1-type zinc finger protein NFXL1	protein_coding	GO:0003676(nucleic acid binding); GO:0008270(zinc ion binding); GO:0043581(obsolete mycelium development); GO:0005634(nucleus); GO:0006355(regulation of transcription, DNA-templated); GO:0030437(ascospore formation); GO:0003700(DNA-binding transcription factor activity); GO:0030448(hyphal growth); GO:0046872(metal ion binding)	NA	K12236	NA	3.56587	3.83486	4.21444	0	0	0	9.5146	1.02217	231.979	5.8386e-10	1.67313e-09	3.87172	60	140	0.3	3537
4156	5048940	MGG_13005	MGG_13005T0	FAD-linked sulfhydryl oxidase ALR [Source:UniProtKB/TrEMBL;Acc:G4N0Y7]	FAD-linked sulfhydryl oxidase ALR	protein_coding	GO:0005739(mitochondrion); GO:0055114(oxidation-reduction process); GO:0016972(thiol oxidase activity); GO:0003674(molecular_function); GO:0008150(biological_process); GO:0016491(oxidoreductase activity); GO:0016971(flavin-linked sulfhydryl oxidase activity)	NA	K17783	ec:1.8.3.2	3.09891	4.46698	2.82326	0	0	0.043794	7.46292	0.873218	161	2.81258e-10	8.99001e-10	3.46305	9	21	0.3	567
4157	2681607	MGG_02510	MGG_02510T0	Coiled-coil domain-containing protein 25 [Source:UniProtKB/TrEMBL;Acc:G4MKB5]	coiled-coil domain-containing protein 25	protein_coding	NA	NA	NA	NA	2.80175	3.70844	3.3961	0	0	0	9.28519	0.803455	193.02	1.90846e-09	4.70449e-09	3.3021	18	42	0.3	633
4158	2684036	MGG_05939	MGG_05939T0	Putative uncharacterized protein [Source:UniProtKB/TrEMBL;Acc:G4N498]	uncharacterized protein	protein_coding	GO:0046872(metal ion binding); GO:0008270(zinc ion binding); GO:0003677(DNA binding); GO:0005634(nucleus); GO:0006355(regulation of transcription, DNA-templated); GO:0006351(transcription, DNA-templated); GO:0003700(DNA-binding transcription factor activity); GO:0000981(DNA-binding transcription factor activity, RNA polymerase II-specific); GO:0006357(regulation of transcription by RNA polymerase II); GO:0042025(host cell nucleus)	NA	NA	NA	2.46215	3.45559	3.72344	0	0	0	9.24692	0.767134	171.921	3.99594e-09	9.17407e-09	3.21372	27	63	0.3	2175
4159	2679780	MGG_01724	MGG_01724T0	GTP-binding protein ypt3 [Source:UniProtKB/TrEMBL;Acc:G4MV92]	GTP-binding protein ypt3	protein_coding	GO:0015031(protein transport); GO:0000166(nucleotide binding); GO:0005525(GTP binding); GO:0007264(small GTPase mediated signal transduction); GO:0003924(GTPase activity)	NA	NA	NA	2.5895	2.27563	3.8871	0	0.0410909	0	7.21947	0.642514	136.03	1.06562e-09	2.81066e-09	2.91741	12	28	0.3	1038
4160	2678291	MGG_08089	MGG_08089T0	Putative uncharacterized protein [Source:UniProtKB/TrEMBL;Acc:G4MYA3]	uncharacterized protein	protein_coding	GO:0046872(metal ion binding); GO:0003676(nucleic acid binding); GO:0008270(zinc ion binding)	NA	NA	NA	3.26871	3.07632	2.37318	0	0	0	9.09964	0.627743	168.016	4.62423e-09	1.046e-08	2.90607	24	56	0.3	1572
4161	2675472	MGG_05194	MGG_05194T0	Putative uncharacterized protein [Source:UniProtKB/TrEMBL;Acc:G4N518]	uncharacterized protein	protein_coding	GO:0003674(molecular_function); GO:0008150(biological_process); GO:0005575(cellular_component)	NA	NA	NA	2.88665	2.23349	2.08676	0	0	0	8.8256	0.37051	140.529	1.42709e-08	2.90952e-08	2.4023	6	14	0.3	468
4162	2678209	MGG_04539	MGG_04539T0	Putative uncharacterized protein [Source:UniProtKB/TrEMBL;Acc:G4MST0]	uncharacterized protein	protein_coding	GO:0005688(U6 snRNP); GO:0003674(molecular_function); GO:0006397(mRNA processing); GO:0005634(nucleus); GO:0003723(RNA binding); GO:0008380(RNA splicing); GO:0005681(spliceosomal complex); GO:0000398(mRNA splicing, via spliceosome); GO:0046540(U4/U6 x U5 tri-snRNP complex)	03018(RNA degradation); 03040(Spliceosome)	K12627	NA	1.78293	1.9385	2.37318	0	0	0	8.58684	0.148874	123.167	3.24497e-08	6.24526e-08	2.03154	3	7	0.3	303
4163	2674659	MGG_00520	MGG_00520T0	Putative uncharacterized protein [Source:UniProtKB/TrEMBL;Acc:G4NBP5]	uncharacterized protein	protein_coding	GO:0072546(ER membrane protein complex); GO:0003674(molecular_function); GO:0008150(biological_process); GO:0016020(membrane); GO:0016021(integral component of membrane); GO:0005783(endoplasmic reticulum)	NA	K23567	NA	1.69803	1.76994	2.33226	0	0	0.043794	6.62623	0.0932409	104.436	8.1653e-09	1.75094e-08	1.93341	3	7	0.3	354
4164	2674220	MGG_00290	MGG_00290T0	Putative uncharacterized protein [Source:UniProtKB/TrEMBL;Acc:G4ND83]	uncharacterized protein	protein_coding	GO:0003674(molecular_function); GO:0008150(biological_process); GO:0005575(cellular_component)	NA	NA	NA	0.849016	1.17996	1.02292	0	0	0	7.59182	-0.741086	61.9873	1.93655e-06	2.95056e-06	1.0173	9	21	0.3	642
4165	2683106	MGG_07218	MGG_07218T0	NA	transcription factor	NA	NA	NA	NA	NA	1.18862	0.758544	0.736504	0.044347	0	0	5.51462	-0.881583	45.6482	2.83287e-06	4.24425e-06	0.894557	12	28	0.3	1350
4166	2678098	MGG_04668	MGG_04668T0	Putative uncharacterized protein [Source:UniProtKB/TrEMBL;Acc:G4MTB0]	uncharacterized protein	protein_coding	GO:0005634(nucleus); GO:0007049(cell cycle); GO:0051301(cell division); GO:0005694(chromosome); GO:0000818(nuclear MIS12/MIND complex); GO:0000777(condensed chromosome kinetochore); GO:0000775(chromosome, centromeric region); GO:0000776(kinetochore)	NA	K11562	NA	0.50941	0.927109	1.02292	0	0	0	7.28518	-1.00096	44.4688	1.20567e-05	1.70644e-05	0.819813	15	35	0.3	813
4167	12987353	MGG_15621	MGG_15621T0	NA	uncharacterized protein	NA	NA	NA	NA	NA	0.679213	1.05353	0.695587	0	0	0	7.26256	-1.01966	47.194	8.76742e-06	1.26126e-05	0.809444	12	28	0.3	612
4168	12986700	MGG_15089	MGG_15089T0	Putative uncharacterized protein [Source:UniProtKB/TrEMBL;Acc:G4MV00]	uncharacterized protein	protein_coding	GO:0003677(DNA binding); GO:0006355(regulation of transcription, DNA-templated); GO:0000439(transcription factor TFIIH core complex); GO:0006289(nucleotide-excision repair); GO:0005634(nucleus); GO:0006367(transcription initiation from RNA polymerase II promoter); GO:0006366(transcription by RNA polymerase II); GO:0070816(phosphorylation of RNA polymerase II C-terminal domain); GO:0005675(transcription factor TFIIH holo complex); GO:0005829(cytosol)	03022(Basal transcription factors); 03420(Nucleotide excision repair)	K10845	NA	0.382057	1.30638	0.695587	0	0	0	7.23721	-1.04074	33.7651	4.98807e-05	6.61387e-05	0.794675	6	14	0.3	279
4169	5051140	MGG_11169	MGG_11169T0	Putative uncharacterized protein [Source:UniProtKB/TrEMBL;Acc:G4MUT2]	uncharacterized protein	protein_coding	GO:0003674(molecular_function); GO:0008150(biological_process); GO:0005575(cellular_component)	NA	NA	NA	0.636762	1.01139	0.65467	0	0	0	7.18646	-1.08265	44.863	1.15063e-05	1.63337e-05	0.767608	3	7	0.3	336
4170	5050328	MGG_13405	MGG_13405T0	Geranylgeranyl pyrophosphate synthetase [Source:UniProtKB/TrEMBL;Acc:G4N1M9]	geranylgeranyl pyrophosphate synthetase	protein_coding	GO:0016740(transferase activity); GO:0008299(isoprenoid biosynthetic process); GO:0003674(molecular_function); GO:0005575(cellular_component)	NA	NA	NA	0.55186	0.674261	0.736504	0	0	0	6.96034	-1.26645	43.647	1.33289e-05	1.87765e-05	0.654208	33	77	0.3	2184
4171	2680352	MGG_09322	MGG_09322T0	NA	uncharacterized protein	NA	NA	NA	K01279	ec:3.4.14.9	0.55186	0.800685	0.409169	0	0	0	6.80101	-1.39243	36.687	3.28995e-05	4.43837e-05	0.587238	18	42	0.3	1851
4172	2678486	MGG_08328	MGG_08328T0	Putative uncharacterized protein [Source:UniProtKB/TrEMBL;Acc:G4MWS6]	uncharacterized protein	protein_coding	NA	NA	NA	NA	0.55186	0.294989	0.818337	0	0	0	6.72877	-1.44896	31.585	6.94945e-05	9.09073e-05	0.555062	9	21	0.3	891
4173	2681147	MGG_01932	MGG_01932T0	Putative uncharacterized protein [Source:UniProtKB/TrEMBL;Acc:G4NG09]	uncharacterized protein	protein_coding	GO:0003674(molecular_function); GO:0008150(biological_process); GO:0005575(cellular_component); GO:0043386(mycotoxin biosynthetic process)	NA	NA	NA	0.466959	0.63212	0.368252	0	0	0	6.54028	-1.59242	34.1087	4.76058e-05	6.32419e-05	0.48911	12	28	0.3	801
4174	2680740	MGG_09741	MGG_09741T0	NA	uncharacterized protein	NA	NA	NA	NA	NA	0.466959	0.674261	0.245501	0	0	0	6.45696	-1.65443	28.3637	0.00011694	0.000149986	0.46224	6	14	0.3	579
4175	2680355	MGG_09410	MGG_09410T0	NA	thymine dioxygenase	NA	NA	NA	NA	NA	0.169803	0.758544	0.245501	0	0	0	6.22212	-1.82458	19.5904	0.000612455	0.000740041	0.391283	15	35	0.3	1110
4176	2680720	MGG_09773	MGG_09773T0	Putative uncharacterized protein [Source:UniProtKB/TrEMBL;Acc:G4NA07]	uncharacterized protein	protein_coding	GO:0003674(molecular_function); GO:0008150(biological_process); GO:0005575(cellular_component)	NA	NA	NA	0.50941	0.337131	0.163667	0	0	0	6.00373	-1.97553	22.3353	0.000350045	0.000430989	0.336736	12	28	0.3	558
4177	12984976	MGG_17473	MGG_17473T0	NA	uncharacterized protein	NA	NA	NA	NA	NA	0.339606	0.379272	0.245501	0	0	0	5.94246	-2.01683	25.7653	0.000184448	0.000232322	0.32146	12	28	0.3	702
4178	12986790	MGG_15107	MGG_15107T0	NA	uncharacterized protein	NA	NA	NA	NA	NA	0.339606	0.421413	0.163667	0	0	0.043794	3.99018	-2.01606	16.6187	0.000744545	0.000892774	0.308229	6	14	0.3	549
4179	12987282	MGG_17815	MGG_17815T0	NA	uncharacterized protein	NA	NA	NA	NA	NA	0.297156	0.168565	0.0818337	0	0	0	5.13763	-2.50095	14.1566	0.00219811	0.00253931	0.182518	3	7	0.3	183
4180	2680338	MGG_09437	MGG_09437T0	Putative uncharacterized protein [Source:UniProtKB/TrEMBL;Acc:G4NHU0]	uncharacterized protein	protein_coding	GO:0016020(membrane); GO:0016021(integral component of membrane)	NA	NA	NA	0.254705	0.210707	0	0	0	0	4.90443	-2.62071	9.19955	0.00915004	0.0100556	0.155137	9	21	0.3	1215
4181	2679401	MGG_01543	MGG_01543T0	JmjC domain-containing protein 5 [Source:UniProtKB/TrEMBL;Acc:G4MTF9]	JmjC domain-containing protein 5	protein_coding	GO:0003674(molecular_function); GO:0008150(biological_process); GO:0005575(cellular_component)	NA	NA	NA	0.169803	0.0421413	0.204584	0	0	0	4.77009	-2.68618	11.3374	0.00471915	0.00531961	0.138843	21	49	0.3	1596
4182	12985650	MGG_15983	MGG_15983T0	NA	uncharacterized protein	NA	NA	NA	NA	NA	0	0.0842826	0.286418	0	0	0	4.62301	-2.75401	7.40196	0.0167414	0.0180455	0.123567	12	28	0.3	654
4183	2676454	MGG_03308	MGG_03308T0	Putative uncharacterized protein [Source:UniProtKB/TrEMBL;Acc:G4N990]	uncharacterized protein	protein_coding	GO:0003674(molecular_function); GO:0008150(biological_process); GO:0005575(cellular_component)	NA	NA	NA	0.127352	0.126424	0.0818337	0	0	0	4.46196	-2.8229	11.1181	0.00495043	0.00555886	0.11187	3	7	0.3	486
4184	12986183	MGG_15505	MGG_15505T0	NA	uncharacterized protein	NA	NA	NA	NA	NA	0.0849016	0.0421413	0.204584	0	0	0	4.46102	-2.82373	9.32684	0.00863161	0.00952166	0.110542	6	14	0.3	597
4185	12985442	MGG_15329	MGG_15329T0	NA	uncharacterized protein	NA	NA	NA	NA	NA	0.169803	0.0421413	0.0409169	0	0	0	4.0688	-2.97449	7.26203	0.0171559	0.0184715	0.0842871	12	28	0.3	1383
4186	12984318	MGG_17040	MGG_17040T0	NA	uncharacterized protein	NA	NA	NA	NA	NA	0.127352	0.0842826	0	0	0	0	3.82302	-3.05671	5.47316	0.0338664	0.0354367	0.070545	3	7	0.3	240
4187	2680221	MGG_09306	MGG_09306T0	NA	DNA mismatch repair protein MSH3	NA	NA	03430(Mismatch repair)	K08736	NA	1.52823	2.57062	2.49593	0	0	0	8.70038	0.253953	114.053	5.21353e-08	9.6694e-08	2.19826	56	131	0.299465	3453
4188	5051166	MGG_11196	MGG_11196T0	Origin recognition complex subunit 4 [Source:UniProtKB/TrEMBL;Acc:G4MSZ1]	origin recognition complex subunit 4	protein_coding	GO:0046872(metal ion binding); GO:0008270(zinc ion binding); GO:0005634(nucleus); GO:0003677(DNA binding); GO:0006260(DNA replication); GO:0000808(origin recognition complex)	04111(Cell cycle - yeast); 04113(Meiosis - yeast)	K02606	NA	1.40088	2.19135	1.88218	0	0	0	8.43172	0.0062952	103.536	9.42224e-08	1.68082e-07	1.8248	41	96	0.29927	2508
4189	2683021	MGG_07275	MGG_07275T0	NA	uncharacterized protein	NA	NA	NA	NA	NA	3.99038	3.32916	3.43702	0	0	0	9.40312	0.915678	215.478	9.4057e-10	2.52451e-09	3.58552	38	89	0.299213	3411
4190	2678372	MGG_08168	MGG_08168T0	NA	uncharacterized protein	NA	NA	NA	NA	NA	3.52342	3.62415	4.45994	0	0	0	9.51397	1.02156	222.073	7.74238e-10	2.13428e-09	3.86917	32	75	0.299065	2151
4191	2680723	MGG_09776	MGG_09776T0	NA	uncharacterized protein	NA	NA	NA	NA	NA	2.92911	3.32916	2.6596	0	0	0	9.13289	0.659149	181.059	2.87308e-09	6.82017e-09	2.97262	29	68	0.298969	1743
4192	12984190	MGG_15242	MGG_15242T0	NA	uncharacterized protein	NA	NA	NA	NA	NA	0.339606	0.842826	0.859254	0	0	0	7.01915	-1.21926	35.5792	3.83892e-05	5.14793e-05	0.680562	29	68	0.298969	2547
4193	2683444	MGG_07524	MGG_07524T0	NA	uncharacterized protein	NA	NA	NA	K14798	NA	3.82057	3.877	4.00985	0	0.0410909	0	7.63664	1.03759	214.285	2.81268e-11	1.38345e-10	3.90248	26	61	0.298851	1245
4194	2676772	MGG_03629	MGG_03629T0	Putative uncharacterized protein [Source:UniProtKB/TrEMBL;Acc:G4N730]	uncharacterized protein	protein_coding	GO:0003674(molecular_function); GO:0005575(cellular_component)	NA	NA	NA	3.90547	4.5934	4.09169	0	0	0	9.63024	1.13296	247.092	3.87704e-10	1.17869e-09	4.19685	49	115	0.29878	3180
4195	2675444	MGG_05322	MGG_05322T0	Zinc finger protein 467 [Source:UniProtKB/TrEMBL;Acc:G4N044]	zinc finger protein 467	protein_coding	GO:0046872(metal ion binding); GO:0003676(nucleic acid binding); GO:0008270(zinc ion binding); GO:0005622(intracellular); GO:0008150(biological_process)	NA	K09191	NA	3.86302	2.73919	5.56469	0	0	0	9.5827	1.0874	157.821	6.87381e-09	1.49535e-08	4.05563	23	54	0.298701	1617
4196	2679055	MGG_08746	MGG_08746T0	STE/STE20/YSK protein kinase [Source:UniProtKB/TrEMBL;Acc:G4NFR5]	STE/STE20/YSK protein kinase	protein_coding	GO:0005524(ATP binding); GO:0004672(protein kinase activity); GO:0000166(nucleotide binding); GO:0006468(protein phosphorylation); GO:0016772(transferase activity, transferring phosphorus-containing groups); GO:0016301(kinase activity); GO:0016310(phosphorylation); GO:0005575(cellular_component)	NA	K08838	ec:2.7.11.1	2.46215	4.34056	3.51885	0	0	0	9.34447	0.859822	162.427	5.73043e-09	1.26706e-08	3.44052	46	108	0.298701	2127
4197	2677987	MGG_04601	MGG_04601T0	Putative uncharacterized protein [Source:UniProtKB/TrEMBL;Acc:G4MSV5]	uncharacterized protein	protein_coding	GO:0006891(intra-Golgi vesicle-mediated transport); GO:1990071(TRAPPII protein complex)	NA	NA	NA	2.97156	2.99203	4.21444	0	0	0	9.32522	0.841519	181.927	2.78662e-09	6.62838e-09	3.39268	23	54	0.298701	1965
4198	2676904	MGG_03121	MGG_03121T0	Putative uncharacterized protein [Source:UniProtKB/TrEMBL;Acc:G4N5Y5]	uncharacterized protein	protein_coding	GO:0003674(molecular_function); GO:0008150(biological_process); GO:0005575(cellular_component)	NA	NA	NA	7.25909	8.30184	8.30612	0	0	0	10.5523	2.02683	375.743	2.48528e-11	1.25919e-10	7.95568	40	94	0.298507	2298
4199	2676778	MGG_03705	MGG_03705T0	SH3 domain-containing protein [Source:UniProtKB/TrEMBL;Acc:G4N6I7]	SH3 domain-containing protein	protein_coding	GO:0005515(protein binding)	NA	NA	NA	3.56587	2.82347	3.55977	0	0	0	9.29134	0.809297	195.703	1.74681e-09	4.35399e-09	3.31637	20	47	0.298507	1665
4200	2677655	MGG_04145	MGG_04145T0	Chitin synthase 2 [Source:UniProtKB/TrEMBL;Acc:G4NIR3]	chitin synthase 2	protein_coding	GO:0004100(chitin synthase activity); GO:0006031(chitin biosynthetic process); GO:0016740(transferase activity); GO:0016020(membrane); GO:0016021(integral component of membrane); GO:0005886(plasma membrane); GO:0016757(transferase activity, transferring glycosyl groups); GO:0016758(transferase activity, transferring hexosyl groups); GO:1902406(mitotic actomyosin contractile ring maintenance); GO:0005935(cellular bud neck)	00520(Amino sugar and nucleotide sugar metabolism)	K00698	ec:2.4.1.16	6.57987	5.26766	5.36011	0	0	0	10.0801	1.56703	295.098	1.21784e-10	4.45298e-10	5.73588	37	87	0.298387	3087
4201	2683131	MGG_07243	MGG_07243T0	Putative uncharacterized protein [Source:UniProtKB/TrEMBL;Acc:G4MUG4]	uncharacterized protein	protein_coding	GO:0008270(zinc ion binding); GO:0008060(GO_0008060); GO:0032312(GO_0032312); GO:0043547(positive regulation of GTPase activity); GO:0005096(GTPase activator activity); GO:0005515(protein binding)	NA	NA	NA	5.22145	4.55126	3.76435	0	0	0	9.73385	1.2325	238.814	4.83658e-10	1.42684e-09	4.51235	37	87	0.298387	2028
4202	2684957	MGG_06784	MGG_06784T0	Aldo-keto reductase [Source:UniProtKB/TrEMBL;Acc:G4MM06]	aldo-keto reductase	protein_coding	GO:0016491(oxidoreductase activity); GO:0055114(oxidation-reduction process)	00010(Glycolysis / Gluconeogenesis); 00040(Pentose and glucuronate interconversions); 00053(Ascorbate and aldarate metabolism); 00561(Glycerolipid metabolism); 00620(Pyruvate metabolism); 01240(Biosynthesis of cofactors)	K00002	ec:1.1.1.2	2.8442	2.6549	3.23243	0	0	0	9.1037	0.631593	179.613	3.02393e-09	7.14438e-09	2.91051	17	40	0.298246	1002
4203	2677612	MGG_04122	MGG_04122T0	Putative uncharacterized protein [Source:UniProtKB/TrEMBL;Acc:G4NIT5]	uncharacterized protein	protein_coding	GO:0006355(regulation of transcription, DNA-templated); GO:0043565(sequence-specific DNA binding); GO:0003700(DNA-binding transcription factor activity); GO:0003674(molecular_function); GO:0008150(biological_process); GO:0005575(cellular_component)	NA	NA	NA	0.382057	0.210707	0.0818337	0	0	0	5.42982	-2.33746	15.4275	0.00159973	0.00186981	0.224866	17	40	0.298246	1005
4204	12985297	MGG_16274	MGG_16274T0	NA	uncharacterized protein	NA	NA	NA	K11135	NA	5.2639	4.12985	4.78727	0	0	0	9.80163	1.29778	260.403	2.75611e-10	8.82559e-10	4.72701	31	73	0.298077	1038
4205	5051317	MGG_11360	MGG_11360T0	Nucleolar complex protein 4 [Source:UniProtKB/TrEMBL;Acc:G4MTR4]	nucleolar complex protein 4	protein_coding	GO:0042254(ribosome biogenesis); GO:0008150(biological_process); GO:0005575(cellular_component); GO:0016020(membrane)	NA	K14771	NA	2.03764	2.31777	2.45501	0	0.0410909	0	6.85698	0.304444	129.63	1.55261e-09	3.922e-09	2.27014	31	73	0.298077	1626
4206	2679252	MGG_01862	MGG_01862T0	Zinc/iron transporter [Source:UniProtKB/TrEMBL;Acc:G4MWM1]	zinc/iron transporter	protein_coding	GO:0055085(transmembrane transport); GO:0016020(membrane); GO:0030001(metal ion transport); GO:0046873(metal ion transmembrane transporter activity); GO:0016021(integral component of membrane)	NA	K14709	NA	3.05646	3.20274	3.51885	0	0	0	9.26657	0.785781	202.41	1.40704e-09	3.58962e-09	3.25935	14	33	0.297872	1683
4207	2679693	MGG_01549	MGG_01549T0	DNA replication initiation factor Cdc45 [Source:UniProtKB/TrEMBL;Acc:G4MTG5]	DNA replication initiation factor Cdc45	protein_coding	GO:0003743(translation initiation factor activity); GO:0006270(DNA replication initiation); GO:0006413(translational initiation); GO:0003674(molecular_function); GO:0005575(cellular_component); GO:0005634(nucleus); GO:0006260(DNA replication); GO:0007049(cell cycle)	04111(Cell cycle - yeast); 04113(Meiosis - yeast)	K06628	NA	2.80175	3.20274	3.35518	0	0	0	9.20364	0.726095	192.205	1.96094e-09	4.82369e-09	3.11989	42	99	0.297872	2613
4208	2680213	MGG_09223	MGG_09223T0	NA	alpha-N-arabinofuranosidase 2	NA	NA	NA	NA	NA	2.63195	2.82347	2.94601	0	0	0	9.04793	0.579007	177.851	3.22021e-09	7.5724e-09	2.80048	14	33	0.297872	1245
4209	2683922	MGG_06053	MGG_06053T0	Putative uncharacterized protein [Source:UniProtKB/TrEMBL;Acc:G4N4Y4]	uncharacterized protein	protein_coding	GO:0043581(obsolete mycelium development); GO:0003674(molecular_function); GO:0005575(cellular_component); GO:0016020(membrane); GO:0016021(integral component of membrane)	NA	NA	NA	2.12254	2.61276	1.51392	0	0	0	8.61964	0.17918	109.709	6.61589e-08	1.20577e-07	2.08308	14	33	0.297872	1065
4210	5048802	MGG_14243	MGG_14243T0	NA	endo-1,4-beta-xylanase	NA	NA	NA	K01181	ec:3.2.1.8	1.40088	1.68565	1.88218	0	0	0	8.29299	-0.120175	101.057	1.0918e-07	1.92997e-07	1.65624	14	33	0.297872	1191
4211	2684419	MGG_06264	MGG_06264T0	Putative uncharacterized protein [Source:UniProtKB/TrEMBL;Acc:G4N8G1]	uncharacterized protein	protein_coding	NA	NA	NA	NA	0.764114	1.81208	0.900171	0	0	0	7.77712	-0.580283	51.3379	5.54254e-06	8.09069e-06	1.15879	14	33	0.297872	918
4212	2683585	MGG_07665	MGG_07665T0	NA	uncharacterized protein	NA	NA	NA	NA	NA	0.127352	0.800685	0.409169	0	0	0	6.41153	-1.68815	20.9267	0.000462233	0.000564099	0.445735	14	33	0.297872	975
4213	2681138	MGG_01923	MGG_01923T0	Putative uncharacterized protein [Source:UniProtKB/TrEMBL;Acc:G4NG15]	uncharacterized protein	protein_coding	GO:0008270(zinc ion binding); GO:0000166(nucleotide binding); GO:0016491(oxidoreductase activity); GO:0055114(oxidation-reduction process)	NA	NA	NA	0.679213	0.421413	0	0	0	0	6.11888	-1.89645	12.9474	0.00302709	0.00345897	0.366875	14	33	0.297872	951
4214	2674801	MGG_00573	MGG_00573T0	Putative uncharacterized protein [Source:UniProtKB/TrEMBL;Acc:G4NBC6]	uncharacterized protein	protein_coding	GO:0032259(methylation); GO:0008168(methyltransferase activity); GO:0008150(biological_process); GO:0005575(cellular_component); GO:0016740(transferase activity); GO:0017000(antibiotic biosynthetic process); GO:1901106(tetracenomycin C biosynthetic process)	NA	NA	NA	0.382057	0.589978	0.0818337	0	0	0	6.06211	-1.93574	18.1938	0.000832464	0.000993891	0.35129	14	33	0.297872	921
4215	2680293	MGG_09208	MGG_09208T0	Transportin-2 [Source:UniProtKB/TrEMBL;Acc:G4MPR9]	transportin-2	protein_coding	GO:0005634(nucleus); GO:0006886(intracellular protein transport); GO:0005622(intracellular); GO:0008565(obsolete protein transporter activity); GO:0005737(cytoplasm); GO:0015031(protein transport); GO:0008536(Ran GTPase binding); GO:0006606(protein import into nucleus)	03013(Nucleocytoplasmic transport)	K18752	NA	12.2683	11.5467	15.262	0	0	0	11.2634	2.72516	433.651	9.62008e-12	5.88167e-11	13.0257	53	125	0.297753	2823
4216	2679899	MGG_08913	MGG_08913T0	DNA polymerase gamma [Source:UniProtKB/TrEMBL;Acc:G4MVM6]	DNA polymerase gamma	protein_coding	GO:0003676(nucleic acid binding); GO:0003677(DNA binding); GO:0006260(DNA replication); GO:0003887(DNA-directed DNA polymerase activity); GO:0005760(gamma DNA polymerase complex); GO:0016740(transferase activity); GO:0005739(mitochondrion); GO:0016779(nucleotidyltransferase activity); GO:0071897(DNA biosynthetic process)	04139(Mitophagy - yeast)	K02332	ec:2.7.7.7	3.69322	3.20274	3.3961	0	0	0	9.33972	0.855298	211.521	1.05993e-09	2.79703e-09	3.43069	53	125	0.297753	3441
4217	2674892	MGG_00455	MGG_00455T0	Class E vacuolar protein-sorting machinery protein HSE1 [Source:UniProtKB/Swiss-Prot;Acc:A4RF61]	class E vacuolar protein-sorting machinery protein HSE1	protein_coding	GO:0016020(membrane); GO:0006886(intracellular protein transport); GO:0005768(endosome); GO:0010008(endosome membrane); GO:0015031(protein transport); GO:0005515(protein binding)	04144(Endocytosis)	K04705	NA	8.193	7.16402	7.20137	0	0	0	10.4706	1.94703	364.474	3.03874e-11	1.47124e-10	7.51947	39	92	0.29771	2154
4218	2674854	MGG_11443	MGG_11443T0	NA	uncharacterized protein	NA	NA	NA	NA	NA	1.14617	1.68565	1.96401	0	0	0	8.24305	-0.165459	87.1996	2.6517e-07	4.44388e-07	1.59861	39	92	0.29771	2976
4219	2678119	MGG_04449	MGG_04449T0	Branched-chain alpha-keto acid lipoamide acyltransferase [Source:UniProtKB/TrEMBL;Acc:G4MSC5]	branched-chain alpha-keto acid lipoamide acyltransferase	protein_coding	GO:0008152(metabolic process); GO:0016740(transferase activity); GO:0016746(transferase activity, transferring acyl groups); GO:0048037(obsolete cofactor binding); GO:0005575(cellular_component)	00280(Valine, leucine and isoleucine degradation); 00640(Propanoate metabolism)	K09699	ec:2.3.1.168	18.8482	23.852	15.9576	0	0.0410909	0	9.95959	3.30453	446.335	6.25685e-14	9.98437e-13	19.5526	25	59	0.297619	1569
4220	2681613	MGG_02516	MGG_02516T0	Putative uncharacterized protein [Source:UniProtKB/TrEMBL;Acc:G4MKC1]	uncharacterized protein	protein_coding	GO:0005737(cytoplasm); GO:0006511(ubiquitin-dependent protein catabolic process); GO:0043130(ubiquitin binding); GO:0005515(protein binding)	NA	NA	NA	7.51379	7.45901	7.61054	0.0886939	0.0410909	0	7.284	1.95681	321.48	5.17787e-13	5.47791e-12	7.52778	25	59	0.297619	1407
4221	2682428	MGG_02875	MGG_02875T0	Kelch-domain-containing protein [Source:UniProtKB/TrEMBL;Acc:G5EI23]	kelch-domain-containing protein	protein_coding	GO:0005874(microtubule); GO:0030010(establishment of cell polarity); GO:0008104(protein localization); GO:0042802(identical protein binding); GO:0007163(establishment or maintenance of cell polarity); GO:0051285(cell cortex of cell tip); GO:0051519(activation of bipolar cell growth); GO:0031500(Tea1 cell-end complex); GO:0000935(division septum); GO:0015630(microtubule cytoskeleton); GO:0051286(cell tip); GO:0042815(bipolar cell growth); GO:0005515(protein binding)	NA	NA	NA	4.16018	4.63555	5.31919	0	0	0	9.79561	1.292	259.017	2.85359e-10	9.09894e-10	4.70497	86	203	0.297578	4512
4222	2677840	MGG_04641	MGG_04641T0	Transcription factor AATF/Che-1 [Source:UniProtKB/TrEMBL;Acc:G4MSX1]	transcription factor AATF/Che-1	protein_coding	GO:0005634(nucleus); GO:0003674(molecular_function); GO:0008150(biological_process)	NA	K14782	NA	1.52823	2.27563	2.20951	0	0	0	8.56729	0.130834	114.031	5.22008e-08	9.67984e-08	2.00446	36	85	0.297521	1725
4223	2682268	MGG_10655	MGG_10655T0	NA	delta-aminolevulinic acid dehydratase	NA	NA	00860(Porphyrin metabolism); 01240(Biosynthesis of cofactors)	K01698	ec:4.2.1.24	9.42408	9.01824	10.0656	0	0	0.0875881	8.1277	2.28199	293.475	4.38967e-13	4.798e-12	9.50262	11	26	0.297297	1167
4224	2676237	MGG_11040	MGG_11040T0	NA	1-acyl-sn-glycerol-3-phosphate acyltransferase beta	NA	NA	00561(Glycerolipid metabolism); 00564(Glycerophospholipid metabolism)	K13509	ec:2.3.1.51	7.8534	8.13327	8.96079	0	0	0	10.6162	2.08932	387.158	2.03929e-11	1.07711e-10	8.31582	11	26	0.297297	909
4225	2676639	MGG_03654	MGG_03654T0	Putative uncharacterized protein [Source:UniProtKB/TrEMBL;Acc:G4N6U8]	uncharacterized protein	protein_coding	GO:0043581(obsolete mycelium development); GO:0008080(N-acetyltransferase activity); GO:0005575(cellular_component)	NA	NA	NA	3.94792	5.05696	4.1326	0	0	0	9.69141	1.1917	243.079	4.31188e-10	1.29284e-09	4.37916	11	26	0.297297	696
4226	2677000	MGG_03584	MGG_03584T0	Integral membrane protein [Source:UniProtKB/TrEMBL;Acc:G4N7E8]	uncharacterized protein	protein_coding	GO:0003674(molecular_function); GO:0005575(cellular_component); GO:0016020(membrane); GO:0016021(integral component of membrane)	NA	NA	NA	4.49979	3.41345	4.91002	0	0	0	9.65726	1.1589	222.513	7.64304e-10	2.11122e-09	4.27442	11	26	0.297297	1233
4227	2681113	MGG_01994	MGG_01994T0	Putative uncharacterized protein [Source:UniProtKB/TrEMBL;Acc:G4MMD7]	uncharacterized protein	protein_coding	GO:0000166(nucleotide binding); GO:0005575(cellular_component)	NA	NA	NA	3.09891	4.67769	4.70544	0.044347	0	0	7.72887	1.12668	188.192	8.0463e-11	3.1834e-10	4.16068	11	26	0.297297	801
4228	2678981	MGG_08815	MGG_08815T0	Putative uncharacterized protein [Source:UniProtKB/TrEMBL;Acc:G4NFI2]	uncharacterized protein	protein_coding	GO:0016021(integral component of membrane); GO:0003674(molecular_function); GO:0008150(biological_process); GO:0016020(membrane)	04146(Peroxisome)	K13348	NA	3.82057	3.24488	3.3961	0	0	0	9.36315	0.877596	212.627	1.0249e-09	2.71962e-09	3.48718	11	26	0.297297	879
4229	2682655	MGG_03102	MGG_03102T0	Putative uncharacterized protein [Source:UniProtKB/TrEMBL;Acc:G5EI79]	uncharacterized protein	protein_coding	GO:0016021(integral component of membrane); GO:0055085(transmembrane transport); GO:0016020(membrane); GO:0022857(transmembrane transporter activity)	NA	NA	NA	1.40088	1.26424	2.45501	0	0	0	8.33845	-0.0788728	80.8032	4.16689e-07	6.82859e-07	1.70671	11	26	0.297297	1599
4230	12984729	MGG_15036	MGG_15036T0	RO10 [Source:UniProtKB/TrEMBL;Acc:G5EI03]	RO10	protein_coding	GO:0043581(obsolete mycelium development); GO:0061640(cytoskeleton-dependent cytokinesis); GO:0003674(molecular_function); GO:0005575(cellular_component); GO:0005869(dynactin complex)	NA	NA	NA	1.57068	1.17996	1.30934	0	0	0.043794	6.11102	-0.369604	74.6972	9.73445e-08	1.73387e-07	1.35333	11	26	0.297297	651
4231	12985405	MGG_14868	MGG_14868T0	Myo-inositol transporter 1 [Source:UniProtKB/TrEMBL;Acc:G4NAB3]	myo-inositol transporter 1	protein_coding	GO:0016021(integral component of membrane); GO:0006810(transport); GO:0055085(transmembrane transport); GO:0016020(membrane); GO:0005215(transporter activity); GO:0022891(GO_0022891); GO:0022857(transmembrane transporter activity)	NA	K08150	NA	1.01882	0.927109	1.22751	0	0	0	7.64899	-0.691799	65.0922	1.46585e-06	2.25859e-06	1.05781	11	26	0.297297	1200
4232	2676552	MGG_03399	MGG_03399T0	Arsenical-resistance protein [Source:UniProtKB/TrEMBL;Acc:G4N8N0]	arsenical-resistance protein	protein_coding	GO:0016021(integral component of membrane); GO:0016020(membrane); GO:0015103(inorganic anion transmembrane transporter activity); GO:0006814(sodium ion transport); GO:0008508(bile acid:sodium symporter activity); GO:0005886(plasma membrane); GO:0015297(antiporter activity); GO:0055085(transmembrane transport); GO:0015698(inorganic anion transport)	NA	K03325	NA	0.891467	1.30638	0.941088	0	0	0	7.63117	-0.707147	61.7211	1.98428e-06	3.02109e-06	1.04631	11	26	0.297297	1167
4233	2676627	MGG_03642	MGG_03642T0	Putative uncharacterized protein [Source:UniProtKB/TrEMBL;Acc:G4N715]	uncharacterized protein	protein_coding	GO:0003674(molecular_function)	NA	K18666	NA	0.891467	1.26424	0.900171	0	0	0	7.59247	-0.740493	60.4656	2.22915e-06	3.37339e-06	1.01863	11	26	0.297297	813
4234	5049184	MGG_14184	MGG_14184T0	NA	uncharacterized protein	NA	NA	NA	NA	NA	0.0424508	0.294989	0.122751	0	0	0	4.90322	-2.62177	11.031	0.0051893	0.00581777	0.153397	11	26	0.297297	984
4235	2683138	MGG_07155	MGG_07155T0	Transcription termination factor 2 [Source:UniProtKB/TrEMBL;Acc:G4MT81]	transcription termination factor 2	protein_coding	GO:0046872(metal ion binding); GO:0003676(nucleic acid binding); GO:0008270(zinc ion binding); GO:0005524(ATP binding); GO:0003677(DNA binding); GO:0004386(helicase activity); GO:0016818(hydrolase activity, acting on acid anhydrides, in phosphorus-containing anhydrides); GO:0000166(nucleotide binding); GO:0005634(nucleus); GO:0016787(hydrolase activity)	NA	NA	NA	2.03764	2.40206	2.74143	0	0	0	8.82273	0.367835	144.069	1.22099e-08	2.53103e-08	2.39371	52	123	0.297143	3339
4236	2678868	MGG_08632	MGG_08632T0	Putative uncharacterized protein [Source:UniProtKB/TrEMBL;Acc:G4ML23]	uncharacterized protein	protein_coding	NA	NA	NA	NA	3.05646	3.66629	3.3961	0	0	0	9.31558	0.832335	205.857	1.26231e-09	3.25993e-09	3.37295	41	97	0.297101	2409
4237	2683632	MGG_07705	MGG_07705T0	Acyl-CoA ligase [Source:UniProtKB/TrEMBL;Acc:G4N066]	acyl-CoA ligase	protein_coding	GO:0005634(nucleus); GO:0008152(metabolic process); GO:0003824(catalytic activity); GO:0016874(ligase activity); GO:0008134(transcription factor binding)	NA	NA	NA	7.17419	6.99546	5.48286	0	0	0	10.2714	1.75282	310.981	8.63632e-11	3.36993e-10	6.55084	71	168	0.297071	5499
4238	2678422	MGG_08036	MGG_08036T0	Non-imprinted in Prader-Willi/Angelman syndrome region protein 2 [Source:UniProtKB/TrEMBL;Acc:G4MXP5]	non-imprinted in Prader-Willi/Angelman syndrome region protein 2	protein_coding	GO:0016020(membrane); GO:0015095(magnesium ion transmembrane transporter activity); GO:0003674(molecular_function); GO:0008150(biological_process); GO:0005575(cellular_component); GO:0016021(integral component of membrane); GO:0015693(magnesium ion transport); GO:1903830(magnesium ion transmembrane transport)	NA	K22733	NA	6.07046	5.98407	6.91495	0	0	0	10.2213	1.70417	328.592	6.01442e-11	2.51392e-10	6.32316	30	71	0.29703	2271
4239	2677686	MGG_04177	MGG_04177T0	Putative uncharacterized protein [Source:UniProtKB/TrEMBL;Acc:G4NF99]	uncharacterized protein	protein_coding	GO:0005515(protein binding)	NA	NA	NA	3.01401	3.66629	3.27335	0	0	0.043794	7.40208	0.815602	179.526	1.17673e-10	4.3222e-10	3.31788	90	213	0.29703	5613
4240	2674594	MGG_00881	MGG_00881T0	DNA primase small subunit [Source:UniProtKB/TrEMBL;Acc:G4NDR6]	DNA primase small subunit	protein_coding	GO:0006351(transcription, DNA-templated); GO:0016740(transferase activity); GO:0006260(DNA replication); GO:0003896(DNA primase activity); GO:0005658(alpha DNA polymerase:primase complex); GO:0006269(DNA replication, synthesis of RNA primer); GO:0003899(DNA-directed 5'-3' RNA polymerase activity); GO:1990077(primosome complex); GO:0046872(metal ion binding); GO:0016779(nucleotidyltransferase activity); GO:0000790(nuclear chromatin); GO:0005634(nucleus); GO:0005737(cytoplasm)	03030(DNA replication)	K02684	ec:2.7.7.102	2.4197	2.48634	2.6596	0	0.0821817	0	6.21767	0.451996	116.484	1.37056e-09	3.50166e-09	2.52188	30	71	0.29703	1587
4241	2679353	MGG_01713	MGG_01713T0	Norsolorinic acid reductase [Source:UniProtKB/TrEMBL;Acc:G4MUX2]	norsolorinic acid reductase	protein_coding	GO:0016491(oxidoreductase activity); GO:0055114(oxidation-reduction process); GO:0008150(biological_process); GO:0005575(cellular_component)	NA	NA	NA	8.95712	11.9681	8.83804	0	0.0410909	0	8.98121	2.34028	345.185	5.45068e-13	5.72621e-12	9.9211	19	45	0.296875	1137
4242	2678905	MGG_08611	MGG_08611T0	NA	uncharacterized protein	NA	NA	NA	NA	NA	3.43851	4.93053	3.10968	0	0	0	9.49631	1.00465	185.561	2.45577e-09	5.92315e-09	3.82624	19	45	0.296875	1578
4243	2685195	MGG_11079	MGG_11079T0	Nonselective cation channel [Source:UniProtKB/TrEMBL;Acc:G4N1J1]	nonselective cation channel	protein_coding	GO:0016020(membrane); GO:0016021(integral component of membrane)	NA	NA	NA	1.78293	1.72779	1.80034	0	0	0	8.38761	-0.0340164	114.095	5.20289e-08	9.65137e-08	1.77036	19	45	0.296875	2070
4244	2680267	MGG_09171	MGG_09171T0	Tetracycline resistance protein transposon [Source:UniProtKB/TrEMBL;Acc:G4MPB5]	tetracycline resistance protein transposon	protein_coding	GO:0008152(metabolic process); GO:0016491(oxidoreductase activity); GO:0055114(oxidation-reduction process); GO:0071949(FAD binding)	NA	NA	NA	0.382057	0.96925	0.409169	0	0	0	6.80078	-1.39264	30.6558	8.03396e-05	0.000104522	0.586825	19	45	0.296875	1149
4245	2681417	MGG_02320	MGG_02320T0	Thiol-specific monooxygenase [Source:UniProtKB/TrEMBL;Acc:G4MQI8]	thiol-specific monooxygenase	protein_coding	GO:0050660(flavin adenine dinucleotide binding); GO:0055114(oxidation-reduction process); GO:0004499(N,N-dimethylaniline monooxygenase activity); GO:0031227(intrinsic component of endoplasmic reticulum membrane); GO:0050661(NADP binding); GO:0004497(monooxygenase activity); GO:0016491(oxidoreductase activity)	NA	NA	NA	0.466959	0.505696	0.204584	0	0	0	6.22281	-1.82396	26.2063	0.00016985	0.000214423	0.392413	19	45	0.296875	1581
4246	2681673	MGG_10062	MGG_10062T0	Putative uncharacterized protein [Source:UniProtKB/TrEMBL;Acc:G4N930]	uncharacterized protein	protein_coding	GO:0003674(molecular_function); GO:0008150(biological_process); GO:0005575(cellular_component)	NA	NA	NA	0.254705	0.0842826	0	0	0	0	4.46276	-2.8222	6.9319	0.0197557	0.0211451	0.112996	19	45	0.296875	1251
4247	2675636	MGG_05169	MGG_05169T0	tRNA ligase [Source:UniProtKB/TrEMBL;Acc:G4N4T4]	tRNA ligase	protein_coding	GO:0005524(ATP binding); GO:0006388(tRNA splicing, via endonucleolytic cleavage and ligation); GO:0003972(RNA ligase (ATP) activity); GO:0016874(ligase activity)	NA	K14679	ec:6.5.1.3	4.28753	4.04557	9.00171	0	0.0410909	0	8.20429	1.5832	157.751	3.31184e-10	1.03468e-09	5.77827	46	109	0.296774	2829
4248	2679905	MGG_08919	MGG_08919T0	NA	UDP-glucose,sterol transferase	NA	NA	NA	NA	NA	0.466959	0.379272	0.245501	0	0	0	6.11701	-1.89812	27.0744	0.000146206	0.000185958	0.363911	73	173	0.296748	3969
4249	2674309	MGG_00096	MGG_00096T0	Putative uncharacterized protein [Source:UniProtKB/TrEMBL;Acc:G4NEI3]	uncharacterized protein	protein_coding	GO:0008270(zinc ion binding); GO:0005634(nucleus); GO:0006355(regulation of transcription, DNA-templated); GO:0003700(DNA-binding transcription factor activity); GO:0000981(DNA-binding transcription factor activity, RNA polymerase II-specific); GO:0006357(regulation of transcription by RNA polymerase II); GO:0042025(host cell nucleus)	NA	NA	NA	3.18381	3.28702	3.55977	0	0	0	9.3032	0.820571	208.531	1.16169e-09	3.02685e-09	3.34353	27	64	0.296703	1770
4250	2683664	MGG_07737	MGG_07737T0	U3 small nucleolar RNA-associated protein 20 [Source:UniProtKB/TrEMBL;Acc:G4N0K6]	U3 small nucleolar RNA-associated protein 20	protein_coding	GO:0043581(obsolete mycelium development); GO:0005575(cellular_component)	NA	K14772	NA	3.43851	3.07632	4.41902	0	0	0	9.42812	0.939547	197.045	1.67185e-09	4.19199e-09	3.64462	142	337	0.296451	8052
4251	2684297	MGG_06193	MGG_06193T0	Solute carrier family 25 member 33 [Source:UniProtKB/TrEMBL;Acc:G4N0D7]	solute carrier family 25 member 33	protein_coding	GO:0016021(integral component of membrane); GO:0005743(mitochondrial inner membrane); GO:0006810(transport); GO:0055085(transmembrane transport); GO:0016020(membrane); GO:0005739(mitochondrion); GO:0005347(ATP transmembrane transporter activity); GO:0015867(ATP transport)	NA	K15115	NA	7.34399	6.44762	6.99679	0	0	0	10.353	1.83229	351.008	3.89517e-11	1.79185e-10	6.92947	16	38	0.296296	1290
4252	2682614	MGG_03061	MGG_03061T0	Ankyrin repeat-containing protein [Source:UniProtKB/TrEMBL;Acc:G5EI56]	ankyrin repeat-containing protein	protein_coding	GO:0046872(metal ion binding); GO:0008270(zinc ion binding); GO:0043581(obsolete mycelium development); GO:0005622(intracellular); GO:0008150(biological_process); GO:0005737(cytoplasm); GO:0005515(protein binding); GO:0003676(nucleic acid binding)	NA	NA	NA	5.0941	4.55126	7.0377	0	0	0	10.0369	1.52518	245.143	4.08144e-10	1.23228e-09	5.56102	40	95	0.296296	1968
4253	5049879	MGG_12118	MGG_12118T0	NA	STE/STE20/YSK protein kinase	NA	NA	NA	K08838	ec:2.7.11.1	3.43851	3.37131	3.92802	0	0	0	9.40148	0.914132	217.538	8.84572e-10	2.39623e-09	3.57928	32	76	0.296296	1956
4254	2679685	MGG_01168	MGG_01168T0	Putative uncharacterized protein [Source:UniProtKB/TrEMBL;Acc:G4MWJ6]	uncharacterized protein	protein_coding	GO:0005789(endoplasmic reticulum membrane); GO:0016021(integral component of membrane); GO:0006506(GPI anchor biosynthetic process); GO:0016020(membrane); GO:0005783(endoplasmic reticulum); GO:0016255(attachment of GPI anchor to protein); GO:0042765(GPI-anchor transamidase complex)	00563(Glycosylphosphatidylinositol (GPI)-anchor biosynthesis)	K05293	NA	2.5046	2.48634	3.06877	0	0	0	8.98869	0.523272	164.148	5.36083e-09	1.19514e-08	2.68657	8	19	0.296296	1305
4255	2676880	MGG_03389	MGG_03389T0	Putative uncharacterized protein [Source:UniProtKB/TrEMBL;Acc:G4N8U2]	uncharacterized protein	protein_coding	GO:0051082(unfolded protein binding); GO:0006457(protein folding); GO:0031072(heat shock protein binding); GO:0005575(cellular_component); GO:0016020(membrane); GO:0016021(integral component of membrane)	NA	NA	NA	1.95274	2.99203	2.29134	0	0	0	8.83255	0.376997	134.152	1.90772e-08	3.80676e-08	2.41204	16	38	0.296296	891
4256	2677411	MGG_03769	MGG_03769T0	Putative uncharacterized protein [Source:UniProtKB/TrEMBL;Acc:G4NHP2]	uncharacterized protein	protein_coding	GO:0003674(molecular_function); GO:0008150(biological_process); GO:0005575(cellular_component); GO:0016020(membrane); GO:0016021(integral component of membrane)	NA	NA	NA	1.57068	1.72779	2.16859	0	0	0	8.43077	0.00541977	109.128	6.83544e-08	1.24298e-07	1.82236	16	38	0.296296	1311
4257	2680670	MGG_09716	MGG_09716T0	Carboxypeptidase A2 [Source:UniProtKB/TrEMBL;Acc:G4NAH8]	carboxypeptidase A2	protein_coding	GO:0046872(metal ion binding); GO:0008270(zinc ion binding); GO:0006508(proteolysis); GO:0004180(carboxypeptidase activity); GO:0004181(metallocarboxypeptidase activity); GO:0005575(cellular_component); GO:0016787(hydrolase activity); GO:0008233(peptidase activity); GO:0008237(metallopeptidase activity)	NA	NA	NA	1.91029	1.34852	1.67759	0	0	0	8.28213	-0.130015	98.3134	1.28996e-07	2.25635e-07	1.64547	16	38	0.296296	1272
4258	2681569	MGG_02472	MGG_02472T0	Putative uncharacterized protein [Source:UniProtKB/TrEMBL;Acc:G4MRY5]	uncharacterized protein	protein_coding	GO:0003674(molecular_function); GO:0008150(biological_process); GO:0005575(cellular_component)	NA	NA	NA	0.976368	1.30638	1.22751	0	0	0	7.79307	-0.566367	71.6665	8.41795e-07	1.32898e-06	1.17009	8	19	0.296296	810
4259	2675860	MGG_05522	MGG_05522T0	Putative uncharacterized protein [Source:UniProtKB/TrEMBL;Acc:G4MM96]	uncharacterized protein	protein_coding	GO:0005737(cytoplasm); GO:0008047(enzyme activator activity); GO:0000290(deadenylation-dependent decapping of nuclear-transcribed mRNA); GO:0043085(positive regulation of catalytic activity)	NA	NA	NA	1.06127	1.17996	1.14567	0	0	0	7.74117	-0.61171	71.7055	8.39212e-07	1.3253e-06	1.12897	8	19	0.296296	738
4260	2684559	MGG_06404	MGG_06404T0	Putative uncharacterized protein [Source:UniProtKB/TrEMBL;Acc:G4N7I9]	uncharacterized protein	protein_coding	GO:0005737(cytoplasm); GO:0008033(tRNA processing); GO:0000049(tRNA binding); GO:0032447(protein urmylation); GO:0002098(tRNA wobble uridine modification); GO:0034227(tRNA thio-modification); GO:0016779(nucleotidyltransferase activity); GO:0003674(molecular_function); GO:0008150(biological_process)	04122(Sulfur relay system)	K14169	NA	0.764114	1.01139	1.18659	0	0	0	7.55093	-0.776244	58.2651	2.74681e-06	4.1259e-06	0.987365	16	38	0.296296	1194
4261	2679869	MGG_08883	MGG_08883T0	Putative uncharacterized protein [Source:UniProtKB/TrEMBL;Acc:G4MVJ3]	uncharacterized protein	protein_coding	GO:0003674(molecular_function); GO:0008150(biological_process); GO:0005575(cellular_component)	NA	NA	NA	1.69803	0.842826	0.327335	0	0	0	7.49426	-0.824399	31.27	7.28044e-05	9.50597e-05	0.956064	48	114	0.296296	2238
4262	5049865	MGG_12102	MGG_12102T0	NA	tRNA wybutosine-synthesizing protein 2	NA	NA	NA	K07055	ec:2.5.1.114	0.806565	0.842826	0.777421	0	0	0	7.26229	-1.01991	51.5557	5.42072e-06	7.92046e-06	0.808937	16	38	0.296296	1389
4263	2674297	MGG_00116	MGG_00116T0	Putative uncharacterized protein [Source:UniProtKB/TrEMBL;Acc:G4NEG0]	uncharacterized protein	protein_coding	GO:0016020(membrane); GO:0016021(integral component of membrane)	NA	NA	NA	0.212254	0.0421413	0.163667	0	0	0	4.77045	-2.68587	11.2911	0.00478369	0.00538427	0.139354	8	19	0.296296	864
4264	2674611	MGG_00441	MGG_00441T0	Putative uncharacterized protein [Source:UniProtKB/TrEMBL;Acc:G4NC40]	uncharacterized protein	protein_coding	GO:0003674(molecular_function); GO:0008150(biological_process); GO:0005575(cellular_component)	NA	NA	NA	0	0.210707	0.122751	0	0	0	4.46146	-2.82334	7.50778	0.0160244	0.0172976	0.111152	8	19	0.296296	609
4265	5051179	MGG_11211	MGG_11211T0	GRAM domain-containing protein YSP2 [Source:UniProtKB/TrEMBL;Acc:G4MZL9]	GRAM domain-containing protein YSP2	protein_coding	GO:0016020(membrane); GO:0016021(integral component of membrane)	NA	NA	NA	6.62233	6.86903	5.19644	0	0	0	10.1988	1.68225	300.532	1.08056e-10	4.03521e-10	6.22927	53	126	0.296089	3552
4266	2681190	MGG_02099	MGG_02099T0	C2 domain-containing protein [Source:UniProtKB/TrEMBL;Acc:G4MNP0]	C2 domain-containing protein	protein_coding	GO:0003674(molecular_function); GO:0008150(biological_process); GO:0005575(cellular_component)	NA	NA	NA	4.66959	4.34056	3.72344	0	0	0	9.6459	1.14797	242.356	4.39613e-10	1.31409e-09	4.24453	45	107	0.296053	2109
4267	2674829	MGG_01050	MGG_01050T0	SPX domain-containing protein [Source:UniProtKB/TrEMBL;Acc:G4NCK8]	SPX domain-containing protein	protein_coding	GO:0055085(transmembrane transport); GO:0016020(membrane); GO:0005215(transporter activity); GO:0006814(sodium ion transport); GO:0016021(integral component of membrane); GO:0022857(transmembrane transporter activity)	NA	K14430	NA	4.45733	4.97268	6.01478	0	0	0	9.92549	1.41736	265.456	2.43174e-10	7.9319e-10	5.14826	37	88	0.296	3006
4268	2678137	MGG_04660	MGG_04660T0	CMGC/CDK/CDK5 protein kinase [Source:UniProtKB/TrEMBL;Acc:G4MTA2]	CMGC/CDK/CDK5 protein kinase	protein_coding	GO:0005524(ATP binding); GO:0004672(protein kinase activity); GO:0000166(nucleotide binding); GO:0004674(protein serine/threonine kinase activity); GO:0006468(protein phosphorylation); GO:0016772(transferase activity, transferring phosphorus-containing groups); GO:0016301(kinase activity); GO:0016310(phosphorylation); GO:0005575(cellular_component)	04111(Cell cycle - yeast); 04138(Autophagy - yeast)	K06655	ec:2.7.11.22	5.56106	6.57405	6.01478	0	0.0821817	0	7.47799	1.64836	229.344	3.9949e-12	2.91536e-11	6.04996	21	50	0.295775	1050
4269	2678427	MGG_08192	MGG_08192T0	Putative uncharacterized protein [Source:UniProtKB/TrEMBL;Acc:G4MZ88]	uncharacterized protein	protein_coding	GO:0003674(molecular_function); GO:0008150(biological_process); GO:0005575(cellular_component)	NA	NA	NA	3.90547	4.04557	3.80527	0	0	0	9.53137	1.0382	240.641	4.60393e-10	1.36765e-09	3.91877	42	100	0.295775	3114
4270	2681784	MGG_10157	MGG_10157T0	NA	uncharacterized protein	NA	NA	03450(Non-homologous end-joining)	K10885	NA	1.35843	1.39066	1.59576	0	0	0	8.09971	-0.294563	91.3875	2.00338e-07	3.41729e-07	1.44828	42	100	0.295775	2178
4271	2684336	MGG_06154	MGG_06154T0	Ras-like protein [Source:UniProtKB/TrEMBL;Acc:G4MZY8]	Ras-like protein	protein_coding	GO:0000166(nucleotide binding); GO:0005525(GTP binding); GO:0003924(GTPase activity); GO:0006184(obsolete GTP catabolic process); GO:0016020(membrane); GO:0007264(small GTPase mediated signal transduction); GO:0007165(signal transduction); GO:0005886(plasma membrane)	04113(Meiosis - yeast); 04138(Autophagy - yeast)	K07827	NA	17.1501	19.1743	17.4306	0	0	0.043794	9.83324	3.18026	495.053	2.59289e-14	5.04007e-13	17.9183	13	31	0.295455	642
4272	2683445	MGG_07525	MGG_07525T0	Putative uncharacterized protein [Source:UniProtKB/TrEMBL;Acc:G4N1Q9]	uncharacterized protein	protein_coding	GO:0005737(cytoplasm); GO:0043332(mating projection tip); GO:0030437(ascospore formation); GO:0005525(GTP binding); GO:0000054(ribosomal subunit export from nucleus); GO:0000027(ribosomal large subunit assembly); GO:0000747(conjugation with cellular fusion); GO:0003924(GTPase activity); GO:0022625(cytosolic large ribosomal subunit)	03008(Ribosome biogenesis in eukaryotes)	K14539	NA	9.12692	7.37473	10.5566	0	0	0	10.7334	2.20417	349.166	4.0325e-11	1.83973e-10	9.0194	39	93	0.295455	1947
4273	2678011	MGG_04779	MGG_04779T0	Putative uncharacterized protein [Source:UniProtKB/TrEMBL;Acc:G4MQT0]	uncharacterized protein	protein_coding	GO:0003674(molecular_function); GO:0008150(biological_process); GO:0005575(cellular_component)	NA	NA	NA	6.28272	5.43623	6.66945	0	0	0	10.1764	1.66052	315.111	7.92042e-11	3.14544e-10	6.12947	13	31	0.295455	873
4274	2680672	MGG_09718	MGG_09718T0	NA	uncharacterized protein	NA	NA	NA	NA	NA	4.96674	4.5934	4.45994	0	0	0	9.78499	1.28175	272.874	2.03177e-10	6.84153e-10	4.67336	13	31	0.295455	984
4275	2683980	MGG_05995	MGG_05995T0	Putative uncharacterized protein [Source:UniProtKB/TrEMBL;Acc:G4N4L9]	uncharacterized protein	protein_coding	GO:0009405(pathogenesis); GO:0043565(sequence-specific DNA binding); GO:0005634(nucleus); GO:0003723(RNA binding); GO:0016070(RNA metabolic process); GO:0003697(single-stranded DNA binding); GO:0035939(microsatellite binding); GO:0043047(single-stranded telomeric DNA binding); GO:1990605(GU repeat RNA binding)	NA	NA	NA	3.77812	3.877	5.44194	0	0	0	9.68832	1.18876	218.011	8.72152e-10	2.36624e-09	4.36569	13	31	0.295455	729
4276	2682591	MGG_03038	MGG_03038T0	Putative uncharacterized protein [Source:UniProtKB/TrEMBL;Acc:G4NKS4]	uncharacterized protein	protein_coding	GO:0043581(obsolete mycelium development); GO:0043531(ADP binding)	NA	NA	NA	2.71685	5.47837	4.33719	0	0	0	9.62417	1.12714	163.295	5.5395e-09	1.22949e-08	4.17747	39	93	0.295455	2298
4277	2682344	MGG_02604	MGG_02604T0	Putative uncharacterized protein [Source:UniProtKB/TrEMBL;Acc:G5EI43]	uncharacterized protein	protein_coding	GO:0003674(molecular_function); GO:0008150(biological_process); GO:0005575(cellular_component)	NA	NA	NA	1.35843	1.01139	1.55484	0	0	0	7.95409	-0.424439	76.2711	5.85348e-07	9.41355e-07	1.30822	13	31	0.295455	1200
4278	2674887	MGG_00627	MGG_00627T0	Putative uncharacterized protein [Source:UniProtKB/TrEMBL;Acc:G4NB49]	uncharacterized protein	protein_coding	GO:0003674(molecular_function); GO:0008150(biological_process); GO:0005575(cellular_component)	NA	NA	NA	0.55186	0.927109	1.67759	0	0	0	7.64627	-0.694271	43.8617	1.29619e-05	1.82914e-05	1.05219	13	31	0.295455	846
4279	2678458	MGG_08027	MGG_08027T0	Putative uncharacterized protein [Source:UniProtKB/TrEMBL;Acc:G4MXN8]	uncharacterized protein	protein_coding	GO:0003674(molecular_function); GO:0008150(biological_process); GO:0005575(cellular_component)	NA	NA	NA	0.297156	0.210707	0.450086	0	0	0	5.94107	-2.01805	23.9529	0.000256909	0.00032014	0.319316	13	31	0.295455	717
4280	12986955	MGG_16579	MGG_16579T0	Putative uncharacterized protein [Source:UniProtKB/TrEMBL;Acc:G4MLY2]	uncharacterized protein	protein_coding	GO:0003676(nucleic acid binding); GO:0005524(ATP binding); GO:0004386(helicase activity); GO:0008026(GO_0008026); GO:0006310(DNA recombination); GO:0016787(hydrolase activity); GO:0000166(nucleotide binding)	NA	NA	NA	0.0424508	0	0.245501	0	0	0	4.27725	-2.89801	5.876	0.0293873	0.0310481	0.095984	70	167	0.295359	3849
4281	2682622	MGG_03069	MGG_03069T0	Phosphatidylinositol 3-kinase catalytic subunit [Source:UniProtKB/TrEMBL;Acc:G4NKI8]	phosphatidylinositol 3-kinase catalytic subunit	protein_coding	GO:0005524(ATP binding); GO:0016740(transferase activity); GO:0016303(1-phosphatidylinositol-3-kinase activity); GO:0046854(phosphatidylinositol phosphorylation); GO:0016772(transferase activity, transferring phosphorus-containing groups); GO:0035004(phosphatidylinositol 3-kinase activity); GO:0016301(kinase activity); GO:0016773(phosphotransferase activity, alcohol group as acceptor); GO:0016310(phosphorylation); GO:0048015(phosphatidylinositol-mediated signaling); GO:0008150(biological_process); GO:0000166(nucleotide binding); GO:0036092(phosphatidylinositol-3-phosphate biosynthetic process)	00562(Inositol phosphate metabolism); 04070(Phosphatidylinositol signaling system); 04136(Autophagy - other); 04138(Autophagy - yeast); 04145(Phagosome)	K00914	ec:2.7.1.137	2.16499	3.53987	4.00985	0	0	0	9.25841	0.77804	146.931	1.07888e-08	2.26412e-08	3.23824	44	105	0.295302	2781
4282	2679271	MGG_01507	MGG_01507T0	Amino-acid acetyltransferase, mitochondrial [Source:UniProtKB/Swiss-Prot;Acc:A4RKF7]	acetylglutamate synthase	protein_coding	GO:0005575(cellular_component); GO:0016740(transferase activity); GO:0005739(mitochondrion); GO:0004042(acetyl-CoA:L-glutamate N-acetyltransferase activity); GO:0016746(transferase activity, transferring acyl groups); GO:0006526(arginine biosynthetic process); GO:0008652(cellular amino acid biosynthetic process); GO:0103045(methione N-acyltransferase activity)	00220(Arginine biosynthesis); 01210(2-Oxocarboxylic acid metabolism); 01230(Biosynthesis of amino acids)	K00618	ec:2.3.1.1	6.36762	6.11049	5.93295	0	0	0	10.1778	1.66182	331.563	5.66907e-11	2.40581e-10	6.13702	31	74	0.295238	2082
4283	2674345	MGG_00222	MGG_00222T0	Dynactin Arp1 p62 subunit RO2 [Source:UniProtKB/TrEMBL;Acc:G4NDL5]	dynactin Arp1 p62 subunit RO2	protein_coding	GO:0005869(dynactin complex); GO:0008150(biological_process); GO:0005575(cellular_component)	NA	K10426	NA	2.46215	2.52848	2.70051	0	0	0	8.92074	0.4595	164.126	5.36552e-09	1.19593e-08	2.56371	31	74	0.295238	1956
4284	2677290	MGG_04031	MGG_04031T0	Putative uncharacterized protein [Source:UniProtKB/TrEMBL;Acc:G4NGT6]	uncharacterized protein	protein_coding	GO:0006511(ubiquitin-dependent protein catabolic process); GO:0004221(obsolete ubiquitin thiolesterase activity); GO:0036459(thiol-dependent ubiquitinyl hydrolase activity); GO:0016020(membrane); GO:0016021(integral component of membrane); GO:0016579(protein deubiquitination)	NA	K11870	ec:3.4.19.12	1.61313	0.63212	1.18659	0	0	0	7.75927	-0.5959	52.6612	4.8191e-06	7.07196e-06	1.14395	31	74	0.295238	2220
4285	2676444	MGG_03487	MGG_03487T0	Condensin complex subunit 1 [Source:UniProtKB/TrEMBL;Acc:G4N815]	condensin complex subunit 1	protein_coding	GO:0005634(nucleus); GO:0007049(cell cycle); GO:0007067(GO_0007067); GO:0007076(mitotic chromosome condensation); GO:0030261(chromosome condensation); GO:0051301(cell division); GO:0005694(chromosome); GO:0000278(mitotic cell cycle); GO:0003690(double-stranded DNA binding); GO:0003697(single-stranded DNA binding); GO:0016887(ATPase activity); GO:0000778(condensed nuclear chromosome kinetochore); GO:0000799(nuclear condensin complex); GO:0005730(nucleolus); GO:0005737(cytoplasm); GO:0035327(transcriptionally active chromatin)	04111(Cell cycle - yeast)	K06677	NA	4.03283	4.08771	5.48286	0	0	0	9.74276	1.24112	235.128	5.3496e-10	1.55706e-09	4.53446	67	160	0.295154	3654
4286	2675160	MGG_00852	MGG_00852T0	ADP-ribosylation factor-binding protein GGA1 [Source:UniProtKB/TrEMBL;Acc:G4NE07]	ADP-ribosylation factor-binding protein GGA1	protein_coding	GO:0016192(vesicle-mediated transport); GO:0006886(intracellular protein transport); GO:0005622(intracellular); GO:0030131(clathrin adaptor complex); GO:0015031(protein transport); GO:0005794(Golgi apparatus)	NA	K12404	NA	9.16937	8.9761	8.59254	0	0	0	10.7158	2.18682	409.582	1.40489e-11	7.90887e-11	8.91267	36	86	0.295082	1977
4287	2674464	MGG_00552	MGG_00552T0	Acid phosphatase [Source:UniProtKB/TrEMBL;Acc:G4NBF7]	acid phosphatase	protein_coding	GO:0016788(hydrolase activity, acting on ester bonds); GO:0016787(hydrolase activity)	00730(Thiamine metabolism); 00740(Riboflavin metabolism)	K01078	ec:3.1.3.2	5.77331	7.16402	7.89696	0	0	0	10.3567	1.83596	315.815	7.80468e-11	3.10534e-10	6.94476	18	43	0.295082	1389
4288	2682950	MGG_07065	MGG_07065T0	NA	G2/mitotic-specific cyclin-B	NA	NA	04111(Cell cycle - yeast); 04113(Meiosis - yeast)	K06659	NA	4.92429	3.41345	5.8102	0	0	0	9.79923	1.2955	206.9	1.22171e-09	3.16286e-09	4.71598	36	86	0.295082	1971
4289	12985031	MGG_16835	MGG_16835T0	NA	uncharacterized protein	NA	NA	NA	NA	NA	2.71685	2.86561	2.6596	0	0	0	9.0198	0.552517	175.723	3.47696e-09	8.10367e-09	2.74735	18	43	0.295082	1593
4290	2680228	MGG_09313	MGG_09313T0	Ribosome biogenesis protein ERB1 [Source:UniProtKB/Swiss-Prot;Acc:A4R0Q1]	ribosome biogenesis protein ERB1	protein_coding	GO:0003674(molecular_function); GO:0005575(cellular_component); GO:0005634(nucleus); GO:0005654(nucleoplasm); GO:0005730(nucleolus); GO:0006364(rRNA processing); GO:0042254(ribosome biogenesis); GO:0042273(ribosomal large subunit biogenesis); GO:0043021(ribonucleoprotein complex binding); GO:0000463(maturation of LSU-rRNA from tricistronic rRNA transcript (SSU-rRNA, 5.8S rRNA, LSU-rRNA)); GO:0000466(maturation of 5.8S rRNA from tricistronic rRNA transcript (SSU-rRNA, 5.8S rRNA, LSU-rRNA)); GO:0030687(preribosome, large subunit precursor); GO:0005515(protein binding)	NA	K14824	NA	5.30635	5.47837	8.30612	0	0	0	10.2313	1.71391	251.407	3.4641e-10	1.07522e-09	6.36362	41	98	0.294964	2331
4291	2682772	MGG_02767	MGG_02767T0	Phospholipid-transporting ATPase 1 [Source:UniProtKB/TrEMBL;Acc:G4NJ22]	phospholipid-transporting ATPase 1	protein_coding	GO:0046872(metal ion binding); GO:0016021(integral component of membrane); GO:0005739(mitochondrion); GO:0005524(ATP binding); GO:0000166(nucleotide binding); GO:0005886(plasma membrane); GO:0009405(pathogenesis); GO:0006886(intracellular protein transport); GO:0016787(hydrolase activity); GO:0006897(endocytosis); GO:0000287(magnesium ion binding); GO:0016020(membrane); GO:0045053(protein retention in Golgi apparatus); GO:0015914(phospholipid transport); GO:0045921(positive regulation of exocytosis); GO:0007163(establishment or maintenance of cell polarity); GO:0004012(GO_0004012); GO:0015662(ion transmembrane transporter activity, phosphorylative mechanism); GO:0019829(ATPase-coupled cation transmembrane transporter activity); GO:0006812(cation transport); GO:0016820(GO_0016820); GO:0140326(ATPase-coupled intramembrane lipid transporter activity); GO:0034204(lipid translocation)	NA	K01530	ec:7.6.2.1	10.9099	10.8725	9.65638	0.0886939	0	0.043794	7.76011	2.42179	377.829	1.27922e-13	1.76025e-12	10.4796	69	165	0.294872	4653
4292	2674371	MGG_00710	MGG_00710T0	Putative uncharacterized protein [Source:UniProtKB/TrEMBL;Acc:G4NEY6]	uncharacterized protein	protein_coding	GO:0016020(membrane); GO:0016021(integral component of membrane)	NA	NA	NA	6.91948	6.99546	7.32412	0	0	0	10.384	1.86257	362.114	3.17187e-11	1.52517e-10	7.07969	23	55	0.294872	2097
4293	2685075	MGG_06902	MGG_06902T0	NA	uncharacterized protein	NA	NA	NA	NA	NA	3.26871	2.73919	2.00493	0.044347	0	0	7.08774	0.520083	130.928	1.43432e-09	3.64949e-09	2.67094	23	55	0.294872	1497
4294	2675469	MGG_05197	MGG_05197T0	Serine palmitoyltransferase 2 [Source:UniProtKB/TrEMBL;Acc:G4N522]	serine palmitoyltransferase 2	protein_coding	GO:0016740(transferase activity); GO:0030170(pyridoxal phosphate binding); GO:0003824(catalytic activity); GO:0030148(sphingolipid biosynthetic process); GO:0035339(SPOTS complex); GO:0004758(serine C-palmitoyltransferase activity); GO:0009058(biosynthetic process); GO:0005575(cellular_component); GO:0017059(serine C-palmitoyltransferase complex)	00600(Sphingolipid metabolism); 04138(Autophagy - yeast)	K00654	ec:2.3.1.50	15.0276	14.4545	13.9117	0	0	0.043794	9.52437	2.87523	455.531	5.25223e-14	8.68435e-13	14.4646	28	67	0.294737	1962
4295	12986383	MGG_16445	MGG_16445T0	Putative uncharacterized protein [Source:UniProtKB/TrEMBL;Acc:G4MP41]	uncharacterized protein	protein_coding	NA	NA	NA	NA	11.1646	10.3668	9.08355	0	0	0	10.9108	2.37816	413.766	1.31341e-11	7.50641e-11	10.205	28	67	0.294737	1791
4296	5049977	MGG_14714	MGG_14714T0	Putative uncharacterized protein [Source:UniProtKB/TrEMBL;Acc:G4NDU0]	uncharacterized protein	protein_coding	GO:0016020(membrane); GO:0016021(integral component of membrane)	NA	NA	NA	4.45733	5.30981	5.60561	0	0	0	9.91847	1.41056	276.411	1.86789e-10	6.38788e-10	5.12425	28	67	0.294737	1893
4297	2683057	MGG_07338	MGG_07338T0	Nuclear envelope pore membrane protein POM 121 [Source:UniProtKB/TrEMBL;Acc:G4MVE2]	nuclear envelope pore membrane protein POM 121; nuclear envelope pore membrane protein POM 121, variant	protein_coding	GO:0005622(intracellular); GO:0046907(intracellular transport); GO:0003674(molecular_function); GO:0005575(cellular_component)	NA	NA	NA	9.67878	7.07974	10.6384	0	0.0410909	0	8.86232	2.22383	315.868	1.14466e-12	1.04672e-11	9.1323	61	146	0.294686	3999
4298	2676504	MGG_03200	MGG_03200T0	Zinc metalloprotease mde10 [Source:UniProtKB/TrEMBL;Acc:G4NAC1]	zinc metalloprotease mde10	protein_coding	GO:0046872(metal ion binding); GO:0006508(proteolysis); GO:0004222(metalloendopeptidase activity); GO:0016787(hydrolase activity); GO:0008237(metallopeptidase activity); GO:0008233(peptidase activity); GO:0005575(cellular_component); GO:0016020(membrane); GO:0016021(integral component of membrane)	NA	NA	NA	10.6127	8.55469	8.10154	0	0	0	10.7438	2.21433	370.745	2.71507e-11	1.34678e-10	9.08964	33	79	0.294643	2523
4299	2684470	MGG_06315	MGG_06315T0	Transcription regulatory protein SNF5 [Source:UniProtKB/TrEMBL;Acc:G4N850]	transcription regulatory protein SNF5	protein_coding	GO:0006338(chromatin remodeling); GO:0000228(nuclear chromosome); GO:0003674(molecular_function); GO:0005634(nucleus)	NA	K11648	NA	5.85821	4.5934	6.21936	0	0	0	10.0352	1.52352	276.983	1.84284e-10	6.31246e-10	5.55699	33	79	0.294643	2313
4300	2677350	MGG_03848	MGG_03848T0	C6 transcription factor [Source:UniProtKB/TrEMBL;Acc:G4NHG6]	C6 transcription factor	protein_coding	GO:0046872(metal ion binding); GO:0008270(zinc ion binding); GO:0003677(DNA binding); GO:0005634(nucleus); GO:0006355(regulation of transcription, DNA-templated); GO:0006351(transcription, DNA-templated); GO:0003700(DNA-binding transcription factor activity); GO:0000981(DNA-binding transcription factor activity, RNA polymerase II-specific); GO:0006357(regulation of transcription by RNA polymerase II); GO:0042025(host cell nucleus)	NA	K09248	NA	1.91029	2.10707	2.49593	0	0	0	8.68228	0.237165	132.665	2.04531e-08	4.05974e-08	2.17109	33	79	0.294643	2460
4301	2680887	MGG_09917	MGG_09917T0	NA	DNA topoisomerase 1	NA	NA	NA	K03163	ec:5.6.2.1	13.4145	12.6845	14.3209	0	0	0	11.3119	2.77297	488.339	4.36893e-12	3.13395e-11	13.4733	71	170	0.294606	2718
4302	2679327	MGG_01433	MGG_01433T0	Elongation factor G [Source:UniProtKB/TrEMBL;Acc:G4MZL6]	elongation factor G	protein_coding	GO:0000166(nucleotide binding); GO:0005525(GTP binding); GO:0003924(GTPase activity); GO:0006184(obsolete GTP catabolic process); GO:0006414(translational elongation); GO:0003746(translation elongation factor activity)	NA	K02355	NA	1.14617	1.34852	1.92309	0	0	0	8.12558	-0.271379	80.8147	4.16424e-07	6.82531e-07	1.4726	38	91	0.294574	2619
4303	2681115	MGG_01996	MGG_01996T0	Putative uncharacterized protein [Source:UniProtKB/TrEMBL;Acc:G4MME0]	hypothetical protein, variant; uncharacterized protein	protein_coding	GO:0003674(molecular_function); GO:0005575(cellular_component); GO:0016020(membrane); GO:0016021(integral component of membrane)	NA	NA	NA	2.63195	3.11846	3.8871	0	0	0	9.24657	0.766809	176.293	3.4057e-09	7.95168e-09	3.2125	43	103	0.294521	3042
4304	2674565	MGG_00885	MGG_00885T0	Putative uncharacterized protein [Source:UniProtKB/TrEMBL;Acc:G4NDQ9]	uncharacterized protein	protein_coding	GO:0003677(DNA binding); GO:0006352(DNA-templated transcription, initiation); GO:0005669(transcription factor TFIID complex); GO:0003674(molecular_function); GO:0005634(nucleus); GO:0046982(protein heterodimerization activity); GO:0000124(SAGA complex); GO:0046695(SLIK (SAGA-like) complex)	03022(Basal transcription factors)	K03126	NA	3.18381	2.90775	4.09169	0	0	0	9.32569	0.841964	188.484	2.22233e-09	5.39849e-09	3.39442	63	151	0.294393	2442
4305	12985775	MGG_18017	MGG_18017T0	Putative uncharacterized protein [Source:UniProtKB/TrEMBL;Acc:G4NJP0]	uncharacterized protein	NA	NA	00910(Nitrogen metabolism)	K01673	ec:4.2.1.1	14.2635	19.4693	18.9445	0.0886939	0	0	9.01293	3.1528	361.569	6.6003e-14	1.03287e-12	17.5591	15	36	0.294118	990
4306	2681554	MGG_02457	MGG_02457T0	GTP-binding protein rho2 [Source:UniProtKB/TrEMBL;Acc:G4MRX0]	GTP-binding protein rho2	protein_coding	GO:0000166(nucleotide binding); GO:0005525(GTP binding); GO:0016020(membrane); GO:0007264(small GTPase mediated signal transduction); GO:0005622(intracellular); GO:0003924(GTPase activity); GO:0030950(establishment or maintenance of actin cytoskeleton polarity); GO:0032153(cell division site); GO:0035840(old growing cell tip); GO:0035841(new growing cell tip); GO:0070610(regulation of fungal-type cell wall (1->3)-alpha-glucan biosynthetic process)	NA	K07975	NA	9.46653	9.31323	10.5156	0	0	0	10.8478	2.31629	420.276	1.18431e-11	6.9482e-11	9.76513	10	24	0.294118	600
4307	2683208	MGG_07312	MGG_07312T0	NA	osmosensing histidine protein kinase SLN1	NA	NA	04011(MAPK signaling pathway - yeast); 04139(Mitophagy - yeast)	K11231	ec:2.7.13.3	9.16937	9.65036	9.57455	0	0	0	10.8026	2.27194	422.84	1.13751e-11	6.7285e-11	9.46476	50	120	0.294118	3603
4308	2674238	MGG_00317	MGG_00317T0	Fumarylacetoacetase [Source:UniProtKB/TrEMBL;Acc:G4NCZ7]	fumarylacetoacetase	protein_coding	GO:0008152(metabolic process); GO:0003824(catalytic activity); GO:0009072(aromatic amino acid family metabolic process); GO:0004334(fumarylacetoacetase activity); GO:0005575(cellular_component); GO:0046872(metal ion binding); GO:0016787(hydrolase activity); GO:0006559(L-phenylalanine catabolic process); GO:0006572(tyrosine catabolic process)	00350(Tyrosine metabolism)	K01555	ec:3.7.1.2	7.38644	11.041	7.36504	0	0	0	10.6637	2.1358	304.155	9.98911e-11	3.79362e-10	8.5975	15	36	0.294118	1311
4309	2678560	MGG_08270	MGG_08270T0	Ubiquitin carboxyl-terminal hydrolase 14 [Source:UniProtKB/TrEMBL;Acc:G4MXB0]	ubiquitin carboxyl-terminal hydrolase 14	protein_coding	GO:0046872(metal ion binding); GO:0008270(zinc ion binding); GO:0006508(proteolysis); GO:0006511(ubiquitin-dependent protein catabolic process); GO:0004221(obsolete ubiquitin thiolesterase activity); GO:0016787(hydrolase activity); GO:0008234(cysteine-type peptidase activity); GO:0008233(peptidase activity); GO:0008242(omega peptidase activity); GO:0036459(thiol-dependent ubiquitinyl hydrolase activity); GO:0005575(cellular_component); GO:0004843(thiol-dependent ubiquitin-specific protease activity); GO:0016579(protein deubiquitination); GO:0005515(protein binding)	NA	K11836	ec:3.4.19.12	6.91948	7.24831	6.58762	0.044347	0	0	8.46075	1.83289	310.929	1.30236e-12	1.16064e-11	6.91847	45	108	0.294118	2361
4310	2681294	MGG_02224	MGG_02224T0	Putative uncharacterized protein [Source:UniProtKB/TrEMBL;Acc:G4MPM9]	uncharacterized protein	protein_coding	GO:0008150(biological_process); GO:0005575(cellular_component); GO:0005515(protein binding)	NA	NA	NA	7.34399	7.24831	5.93295	0	0	0	10.3342	1.81394	330.976	5.73523e-11	2.428e-10	6.84175	15	36	0.294118	819
4311	5048879	MGG_12948	MGG_12948T0	NA	uncharacterized protein	NA	NA	04139(Mitophagy - yeast)	K19717	NA	6.87703	5.8155	4.86911	0	0	0	10.1091	1.59512	279.549	1.73514e-10	6.00616e-10	5.85388	5	12	0.294118	630
4312	2676802	MGG_03597	MGG_03597T0	Putative uncharacterized protein [Source:UniProtKB/TrEMBL;Acc:G4N7D2]	uncharacterized protein	protein_coding	GO:0008152(metabolic process); GO:0003824(catalytic activity); GO:0005515(protein binding)	03008(Ribosome biogenesis in eukaryotes)	K14548	NA	3.99038	4.17199	6.58762	0	0	0	9.85992	1.35404	204.136	1.33207e-09	3.41327e-09	4.91666	35	84	0.294118	2604
4313	2677881	MGG_04374	MGG_04374T0	Putative uncharacterized protein [Source:UniProtKB/TrEMBL;Acc:G4MZC6]	uncharacterized protein	protein_coding	GO:0003677(DNA binding); GO:0005575(cellular_component); GO:0005634(nucleus)	NA	NA	NA	4.83939	4.34056	5.40103	0	0	0	9.84222	1.33694	269.059	2.22716e-10	7.38827e-10	4.86032	20	48	0.294118	927
4314	5051139	MGG_11167	MGG_11167T0	Putative uncharacterized protein [Source:UniProtKB/TrEMBL;Acc:G4MUT9]	uncharacterized protein	protein_coding	GO:0005509(calcium ion binding); GO:0003674(molecular_function); GO:0008150(biological_process); GO:0005575(cellular_component)	04070(Phosphatidylinositol signaling system)	K02183	NA	4.41488	4.12985	5.40103	0	0	0	9.7783	1.27533	251.334	3.47102e-10	1.07673e-09	4.64859	10	24	0.294118	483
4315	2684464	MGG_06309	MGG_06309T0	Cell cycle control protein cwf14 [Source:UniProtKB/TrEMBL;Acc:G4N856]	cell cycle control protein cwf14	protein_coding	GO:0005634(nucleus); GO:0000398(mRNA splicing, via spliceosome); GO:0005686(U2 snRNP); GO:0000282(cellular bud site selection); GO:0003674(molecular_function); GO:0008150(biological_process)	03040(Spliceosome)	K12873	NA	4.83939	3.41345	5.40103	0	0	0	9.74782	1.24598	214.783	9.60215e-10	2.57002e-09	4.55129	10	24	0.294118	444
4316	2680233	MGG_09244	MGG_09244T0	NA	uncharacterized protein	NA	NA	NA	NA	NA	4.20263	5.05696	4.05077	0	0	0	9.71007	1.20963	249.045	3.68375e-10	1.13237e-09	4.43679	25	60	0.294118	1956
4317	2679700	MGG_01556	MGG_01556T0	V-type proton ATPase subunit F [Source:UniProtKB/TrEMBL;Acc:G4MTH3]	V-type proton ATPase subunit F	protein_coding	GO:0006810(transport); GO:0046961(proton-transporting ATPase activity, rotational mechanism); GO:0015991(GO_0015991); GO:0046933(proton-transporting ATP synthase activity, rotational mechanism); GO:0015992(GO_0015992); GO:0033180(proton-transporting V-type ATPase, V1 domain); GO:0006811(ion transport); GO:0034220(ion transmembrane transport); GO:1902600(proton transmembrane transport)	00190(Oxidative phosphorylation); 04145(Phagosome)	K02151	NA	4.88184	3.70844	4.09169	0	0	0	9.64039	1.14269	234.893	5.3845e-10	1.56461e-09	4.22732	5	12	0.294118	378
4318	2675909	MGG_05713	MGG_05713T0	Ethanolamine kinase [Source:UniProtKB/TrEMBL;Acc:G4MPF7]	ethanolamine kinase	protein_coding	GO:0016772(transferase activity, transferring phosphorus-containing groups); GO:0016301(kinase activity); GO:0016773(phosphotransferase activity, alcohol group as acceptor); GO:0016310(phosphorylation); GO:0008150(biological_process); GO:0005575(cellular_component)	00564(Glycerophospholipid metabolism)	K00894	ec:2.7.1.82	2.24989	3.45559	2.74143	0	0	0	9.05546	0.586094	153.948	8.04279e-09	1.72784e-08	2.81564	20	48	0.294118	1347
4319	2675639	MGG_04996	MGG_04996T0	Nucleolar complex-associated protein 3 [Source:UniProtKB/TrEMBL;Acc:G4N3L4]	nucleolar complex-associated protein 3	protein_coding	GO:0043581(obsolete mycelium development); GO:0005575(cellular_component); GO:0005634(nucleus); GO:0005730(nucleolus); GO:0042254(ribosome biogenesis)	NA	K14834	NA	2.46215	2.57062	3.27335	0	0	0	9.03233	0.564322	163.149	5.57206e-09	1.2362e-08	2.76871	40	96	0.294118	2019
4320	5051129	MGG_11155	MGG_11155T0	NA	uncharacterized protein	NA	NA	NA	NA	NA	2.12254	2.94989	2.20951	0	0	0	8.84129	0.385158	140.53	1.42702e-08	2.90952e-08	2.42731	5	12	0.294118	555
4321	2683065	MGG_07346	MGG_07346T0	Putative uncharacterized protein [Source:UniProtKB/TrEMBL;Acc:G4MVF3]	uncharacterized protein	protein_coding	GO:0003674(molecular_function); GO:0008150(biological_process); GO:0005575(cellular_component)	NA	NA	NA	1.78293	2.78133	1.35026	0	0	0	8.54028	0.105972	90.7207	2.09241e-07	3.55875e-07	1.97151	10	24	0.294118	903
4322	2679505	MGG_01559	MGG_01559T0	UDP-N-acetylglucosamine-1-P transferase [Source:UniProtKB/TrEMBL;Acc:G4MTH6]	UDP-N-acetylglucosamine-1-P transferase	protein_coding	GO:0016021(integral component of membrane); GO:0016740(transferase activity); GO:0006487(protein N-linked glycosylation); GO:0009060(aerobic respiration); GO:0003975(UDP-N-acetylglucosamine-dolichyl-phosphate N-acetylglucosaminephosphotransferase activity); GO:0043541(UDP-N-acetylglucosamine transferase complex); GO:0008963(phospho-N-acetylmuramoyl-pentapeptide-transferase activity); GO:0046872(metal ion binding); GO:0016020(membrane); GO:0005783(endoplasmic reticulum); GO:0005789(endoplasmic reticulum membrane); GO:0016757(transferase activity, transferring glycosyl groups); GO:0006486(protein glycosylation); GO:0006488(dolichol-linked oligosaccharide biosynthetic process)	00510(N-Glycan biosynthesis)	K01001	ec:2.7.8.15	1.99519	1.81208	2.04584	0	0	0.043794	6.63793	0.103937	111.446	4.97921e-09	1.11955e-08	1.95104	10	24	0.294118	1386
4323	2676173	MGG_05358	MGG_05358T0	LYR family protein [Source:UniProtKB/TrEMBL;Acc:G4MKV2]	LYR family protein	protein_coding	NA	NA	NA	NA	1.78293	1.17996	1.67759	0	0	0	8.19376	-0.209967	89.3208	2.29729e-07	3.88585e-07	1.54683	5	12	0.294118	264
4324	2674442	MGG_00636	MGG_00636T0	GPI mannosyltransferase 2 [Source:UniProtKB/TrEMBL;Acc:G4NB34]	GPI mannosyltransferase 2	protein_coding	GO:0005789(endoplasmic reticulum membrane); GO:0016021(integral component of membrane); GO:0016758(transferase activity, transferring hexosyl groups); GO:0016740(transferase activity); GO:0006506(GPI anchor biosynthetic process); GO:0016757(transferase activity, transferring glycosyl groups); GO:0016020(membrane); GO:0005783(endoplasmic reticulum); GO:0097502(mannosylation); GO:0000009(alpha-1,6-mannosyltransferase activity); GO:0004584(obsolete dolichyl-phosphate-mannose-glycolipid alpha-mannosyltransferase activity); GO:0004376(glycolipid mannosyltransferase activity)	00563(Glycosylphosphatidylinositol (GPI)-anchor biosynthesis)	K07542	NA	1.27352	1.60137	0.900171	0	0	0	7.89429	-0.477289	68.7174	1.07334e-06	1.67591e-06	1.25836	10	24	0.294118	1323
4325	2678240	MGG_08007	MGG_08007T0	Putative uncharacterized protein [Source:UniProtKB/TrEMBL;Acc:G4MX53]	uncharacterized protein	protein_coding	GO:0043581(obsolete mycelium development); GO:0008150(biological_process); GO:0005575(cellular_component)	NA	NA	NA	0.806565	0.800685	0.65467	0	0	0	7.16033	-1.10413	47.859	8.1323e-06	1.1731e-05	0.753973	10	24	0.294118	759
4326	2678679	MGG_08549	MGG_08549T0	NA	CAMK protein kinase, partial	NA	NA	NA	NA	NA	0.636762	1.09567	0.450086	0	0	0	7.10706	-1.14768	37.2017	3.06e-05	4.13878e-05	0.727507	30	72	0.294118	2058
4327	2675423	MGG_04850	MGG_04850T0	Putative uncharacterized protein [Source:UniProtKB/TrEMBL;Acc:G4N2A8]	uncharacterized protein	protein_coding	GO:0016021(integral component of membrane); GO:0043581(obsolete mycelium development); GO:0055085(transmembrane transport); GO:0016020(membrane); GO:0022857(transmembrane transporter activity)	NA	NA	NA	0.50941	0.927109	0.491002	0	0	0	6.93083	-1.28991	37.5492	2.92e-05	3.95807e-05	0.642507	10	24	0.294118	1845
4328	5050278	MGG_13346	MGG_13346T0	NA	uncharacterized protein	NA	NA	NA	NA	NA	0.50941	0.716402	0.695587	0	0	0	6.92968	-1.29094	42.4615	1.54193e-05	2.16055e-05	0.640466	5	12	0.294118	393
4329	12985469	MGG_15800	MGG_15800T0	NA	uncharacterized protein	NA	NA	NA	NA	NA	0.636762	0.547837	0.491002	0	0	0	6.7308	-1.44714	39.7045	2.19308e-05	3.0226e-05	0.558534	10	24	0.294118	456
4330	12986306	MGG_16386	MGG_16386T0	Putative uncharacterized protein [Source:UniProtKB/TrEMBL;Acc:G4MM88]	uncharacterized protein	protein_coding	NA	NA	NA	NA	0.424508	0.505696	0.531919	0	0	0	6.53924	-1.59335	36.3711	3.44559e-05	4.63703e-05	0.487374	10	24	0.294118	441
4331	12985466	MGG_15798	MGG_15798T0	Putative uncharacterized protein [Source:UniProtKB/TrEMBL;Acc:G4MX33]	uncharacterized protein	protein_coding	GO:0005575(cellular_component)	NA	NA	NA	0.297156	0.379272	0.204584	0	0	0	5.81351	-2.10147	23.2706	0.000292824	0.000362959	0.293671	5	12	0.294118	294
4332	2680687	MGG_09733	MGG_09733T0	Secreted glucosidase [Source:UniProtKB/TrEMBL;Acc:G4NAG2]	secreted glucosidase	protein_coding	GO:0005975(carbohydrate metabolic process); GO:0004553(hydrolase activity, hydrolyzing O-glycosyl compounds); GO:0003674(molecular_function); GO:0008150(biological_process); GO:0005575(cellular_component)	NA	NA	NA	0.466959	0.294989	0.0409169	0	0	0	5.67304	-2.1904	14.5024	0.00201617	0.00233768	0.267622	10	24	0.294118	966
4333	12985487	MGG_14861	MGG_14861T0	Riboflavin aldehyde-forming enzyme [Source:UniProtKB/TrEMBL;Acc:G4N694]	riboflavin aldehyde-forming enzyme	protein_coding	GO:0016020(membrane); GO:0016021(integral component of membrane)	NA	NA	NA	0.466959	0.0421413	0.122751	0	0	0	5.33873	-2.39001	11.4485	0.00462498	0.00521681	0.210617	10	24	0.294118	744
4334	12986848	MGG_15351	MGG_15351T0	Putative uncharacterized protein [Source:UniProtKB/TrEMBL;Acc:G4NAL9]	uncharacterized protein	protein_coding	GO:0004367(glycerol-3-phosphate dehydrogenase [NAD+] activity); GO:0009331(glycerol-3-phosphate dehydrogenase complex); GO:0005975(carbohydrate metabolic process); GO:0050662(obsolete coenzyme binding); GO:0016491(oxidoreductase activity); GO:0055114(oxidation-reduction process); GO:0006072(glycerol-3-phosphate metabolic process); GO:0016614(oxidoreductase activity, acting on CH-OH group of donors); GO:0016616(oxidoreductase activity, acting on the CH-OH group of donors, NAD or NADP as acceptor)	00564(Glycerophospholipid metabolism); 04011(MAPK signaling pathway - yeast)	K00006	ec:1.1.1.8	0.127352	0.210707	0.245501	0	0	0	5.24029	-2.44564	16.931	0.00111384	0.0013189	0.19452	5	12	0.294118	327
4335	5048970	MGG_13756	MGG_13756T0	NA	uncharacterized protein	NA	NA	NA	NA	NA	0.297156	0.0842826	0.163667	0	0	0	5.13707	-2.50145	14.2374	0.00215265	0.00248952	0.181702	10	24	0.294118	807
4336	2679374	MGG_01334	MGG_01334T0	Putative uncharacterized protein [Source:UniProtKB/TrEMBL;Acc:G4MYM8]	uncharacterized protein	protein_coding	GO:0003674(molecular_function); GO:0005575(cellular_component)	NA	NA	NA	0.127352	0.168565	0.0818337	0	0	0	4.62467	-2.75256	11.888	0.0039949	0.00452454	0.125917	5	12	0.294118	402
4337	5048783	MGG_14268	MGG_14268T0	Urease accessory protein UreF [Source:UniProtKB/TrEMBL;Acc:G4ML33]	urease accessory protein UreF	protein_coding	GO:0006807(nitrogen compound metabolic process); GO:0016151(nickel cation binding)	NA	K03188	NA	0.0849016	0.126424	0.163667	0	0	0	4.62402	-2.75313	11.987	0.00388326	0.00440712	0.124998	10	24	0.294118	963
4338	2682845	MGG_02542	MGG_02542T0	Putative uncharacterized protein [Source:UniProtKB/TrEMBL;Acc:G4NK31]	uncharacterized protein	protein_coding	NA	NA	NA	NA	0.0849016	0.210707	0.0409169	0	0	0	4.46218	-2.82271	9.20139	0.00899151	0.00989894	0.112175	30	72	0.294118	2496
4339	2679796	MGG_01487	MGG_01487T0	Putative uncharacterized protein [Source:UniProtKB/TrEMBL;Acc:G4MSY5]	uncharacterized protein	protein_coding	GO:0003674(molecular_function); GO:0008150(biological_process); GO:0005575(cellular_component); GO:0016020(membrane); GO:0016021(integral component of membrane)	NA	NA	NA	0.0424508	0.0421413	0.0818337	0	0	0	3.52554	-3.14477	6.37873	0.0230505	0.0245766	0.0554753	20	48	0.294118	1383
4340	2679176	MGG_01702	MGG_01702T0	MAP kinase activator [Source:UniProtKB/TrEMBL;Acc:G4MUV9]	MAP kinase activator	protein_coding	GO:0035091(phosphatidylinositol binding); GO:0007154(cell communication); GO:0016301(kinase activity); GO:0016310(phosphorylation); GO:0005575(cellular_component); GO:0000902(cell morphogenesis); GO:0005515(protein binding)	04011(MAPK signaling pathway - yeast)	K11237	NA	2.37724	3.79272	3.80527	0	0.0410909	0	7.40694	0.819345	156.049	3.61025e-10	1.11292e-09	3.32508	37	89	0.293651	1863
4341	2678852	MGG_08731	MGG_08731T0	NA	uncharacterized protein	NA	NA	NA	K21989	NA	1.95274	3.11846	2.86418	0	0	0	8.96625	0.502191	140.844	1.40708e-08	2.87429e-08	2.64513	32	77	0.293578	2598
4342	2679351	MGG_01711	MGG_01711T0	Mitochondrial division protein 1 [Source:UniProtKB/Swiss-Prot;Acc:A4RJV3]	mitochondrial division protein 1	protein_coding	GO:0005739(mitochondrion); GO:0005741(mitochondrial outer membrane); GO:0016020(membrane); GO:0000002(mitochondrial genome maintenance); GO:0006355(regulation of transcription, DNA-templated); GO:0051020(GTPase binding); GO:0000266(mitochondrial fission); GO:0006352(DNA-templated transcription, initiation); GO:0006354(DNA-templated transcription, elongation); GO:0006402(mRNA catabolic process); GO:0030014(CCR4-NOT complex); GO:0030015(CCR4-NOT core complex); GO:0005515(protein binding)	NA	K17970	NA	5.4337	3.91914	6.62853	0	0	0	9.97484	1.46508	225.071	7.09866e-10	1.97695e-09	5.32713	27	65	0.293478	1983
4343	5051229	MGG_11261	MGG_11261T0	Putative uncharacterized protein [Source:UniProtKB/TrEMBL;Acc:G4MXI8]	uncharacterized protein	protein_coding	NA	NA	NA	NA	5.0941	5.35195	4.29627	0	0	0.043794	7.96742	1.35534	240.228	1.10218e-11	6.56685e-11	4.91411	27	65	0.293478	1851
4344	2682628	MGG_03075	MGG_03075T0	Dynein light intermediate chain [Source:UniProtKB/TrEMBL;Acc:G5EHG2]	dynein light intermediate chain	protein_coding	GO:0003774(motor activity); GO:0003777(microtubule motor activity); GO:0005868(cytoplasmic dynein complex); GO:0007018(microtubule-based movement); GO:0008150(biological_process); GO:0005575(cellular_component); GO:0005737(cytoplasm); GO:0005856(cytoskeleton)	04145(Phagosome)	K10416	NA	4.16018	4.04557	4.1326	0	0	0	9.60113	1.10503	251.041	3.49766e-10	1.08404e-09	4.11278	27	65	0.293478	1683
4345	2677625	MGG_04146	MGG_04146T0	Putative uncharacterized protein [Source:UniProtKB/TrEMBL;Acc:G4NIR2]	uncharacterized protein	protein_coding	GO:0005524(ATP binding); GO:0006200(obsolete ATP catabolic process); GO:0000166(nucleotide binding); GO:0016887(ATPase activity); GO:0017111(nucleoside-triphosphatase activity)	NA	NA	NA	2.6744	2.27563	2.08676	0	0	0	8.79143	0.338642	143.723	1.23956e-08	2.56247e-08	2.3456	27	65	0.293478	2022
4346	2682551	MGG_02998	MGG_02998T0	Putative uncharacterized protein [Source:UniProtKB/TrEMBL;Acc:G5EGX6]	uncharacterized protein	protein_coding	GO:0016021(integral component of membrane); GO:0004190(aspartic-type endopeptidase activity); GO:0008150(biological_process); GO:0016020(membrane); GO:0006508(proteolysis)	NA	K09595	NA	1.91029	2.31777	1.63667	0	0	0	8.52905	0.0956339	115.739	4.7642e-08	8.89092e-08	1.95491	27	65	0.293478	1842
4347	2678350	MGG_08105	MGG_08105T0	NA	GTPase activating protein	NA	NA	NA	NA	NA	3.52342	2.99203	3.23243	0	0	0	9.26149	0.780944	200.585	1.49137e-09	3.77909e-09	3.24929	49	118	0.293413	3327
4348	2677863	MGG_04759	MGG_04759T0	Putative uncharacterized protein [Source:UniProtKB/TrEMBL;Acc:G4MTR8]	uncharacterized protein	protein_coding	GO:0008150(biological_process); GO:0005575(cellular_component); GO:0005515(protein binding)	NA	NA	NA	4.20263	5.6048	6.38303	0	0	0	9.99356	1.4832	249.82	3.60998e-10	1.11292e-09	5.39682	22	53	0.293333	1236
4349	12987334	MGG_15423	MGG_15423T0	NA	uncharacterized protein	NA	NA	NA	NA	NA	3.01401	4.08771	4.41902	0	0	0.043794	7.61362	1.0165	185.421	9.07236e-11	3.49853e-10	3.84025	22	53	0.293333	1692
4350	2677834	MGG_04437	MGG_04437T0	Heat shock protein 78 [Source:UniProtKB/TrEMBL;Acc:G4MSB3]	heat shock protein 78	protein_coding	GO:0005524(ATP binding); GO:0000166(nucleotide binding); GO:0006950(response to stress); GO:0017111(nucleoside-triphosphatase activity); GO:0005575(cellular_component)	NA	K03695	NA	3.35361	2.82347	2.33226	0	0	0.043794	7.17497	0.601593	147.341	5.68004e-10	1.63648e-09	2.83645	44	106	0.293333	2418
4351	2681096	MGG_01977	MGG_01977T0	Putative uncharacterized protein [Source:UniProtKB/TrEMBL;Acc:G4MMB7]	uncharacterized protein	protein_coding	GO:0003674(molecular_function)	NA	NA	NA	3.35361	2.48634	2.25043	0	0	0.043794	7.10221	0.533444	136.963	1.00879e-09	2.68486e-09	2.69679	22	53	0.293333	1533
4352	2684825	MGG_06652	MGG_06652T0	NA	uncharacterized protein	NA	NA	NA	NA	NA	2.03764	2.6549	2.33226	0	0	0	8.79008	0.337386	143.041	1.2771e-08	2.63541e-08	2.3416	44	106	0.293333	2124
4353	2675554	MGG_05095	MGG_05095T0	Nucleoporin Nup157/170 [Source:UniProtKB/TrEMBL;Acc:G4N4E4]	nucleoporin Nup157/170	protein_coding	GO:0005643(nuclear pore); GO:0006913(nucleocytoplasmic transport); GO:0017056(structural constituent of nuclear pore); GO:0005634(nucleus)	03013(Nucleocytoplasmic transport)	K14312	NA	7.59869	6.99546	10.8021	0	0	0	10.6424	2.11503	303.893	1.00457e-10	3.81374e-10	8.4654	61	147	0.293269	4245
4354	2682723	MGG_02741	MGG_02741T0	RRM domain-containing protein [Source:UniProtKB/TrEMBL;Acc:G5EI55]	RRM domain-containing protein	protein_coding	GO:0000166(nucleotide binding); GO:0008150(biological_process); GO:0005575(cellular_component); GO:0006397(mRNA processing); GO:0005634(nucleus); GO:0003676(nucleic acid binding)	NA	NA	NA	8.49016	6.5319	9.08355	0	0	0	10.5667	2.04099	334.319	5.3682e-11	2.30135e-10	8.0352	17	41	0.293103	1272
4355	5050370	MGG_13447	MGG_13447T0	NA	atypical/RIO/RIO1 protein kinase	NA	NA	03008(Ribosome biogenesis in eukaryotes)	K07178	ec:2.7.11.1	5.47615	5.18338	6.34212	0	0	0	10.0636	1.55102	299.737	1.09957e-10	4.09166e-10	5.66722	34	82	0.293103	1674
4356	2679349	MGG_01709	MGG_01709T0	Putative uncharacterized protein [Source:UniProtKB/TrEMBL;Acc:G4MUW7]	uncharacterized protein	protein_coding	GO:0015031(protein transport); GO:0005634(nucleus); GO:0003674(molecular_function)	NA	K15262	NA	2.46215	2.90775	3.19152	0	0	0	9.07558	0.605064	172.107	3.96872e-09	9.12043e-09	2.8538	17	41	0.293103	867
4357	2677564	MGG_04229	MGG_04229T0	L-asparaginase 1 [Source:UniProtKB/TrEMBL;Acc:G4NFC3]	L-asparaginase 1	protein_coding	GO:0016787(hydrolase activity); GO:0005575(cellular_component)	00250(Alanine, aspartate and glutamate metabolism); 00460(Cyanoamino acid metabolism)	K01424	ec:3.5.1.1	1.52823	1.30638	1.06384	0	0	0	7.94106	-0.43593	77.66	5.26571e-07	8.51779e-07	1.29948	17	41	0.293103	1341
4358	2674117	MGG_00156	MGG_00156T0	Putative uncharacterized protein [Source:UniProtKB/TrEMBL;Acc:G4NE58]	uncharacterized protein	protein_coding	GO:0000166(nucleotide binding); GO:0051172(negative regulation of nitrogen compound metabolic process); GO:0005575(cellular_component)	NA	NA	NA	0.55186	0.421413	0.245501	0	0	0	6.2727	-1.78849	27.9191	0.000126288	0.000161405	0.406258	17	41	0.293103	963
4359	2675067	MGG_00769	MGG_00769T0	Putative uncharacterized protein [Source:UniProtKB/TrEMBL;Acc:G4NEL2]	uncharacterized protein	protein_coding	GO:0046872(metal ion binding); GO:0009055(electron transfer activity); GO:0051537(2 iron, 2 sulfur cluster binding); GO:0030170(pyridoxal phosphate binding); GO:0030151(molybdenum ion binding); GO:0003824(catalytic activity); GO:0016491(oxidoreductase activity); GO:0055114(oxidation-reduction process); GO:0051536(iron-sulfur cluster binding); GO:0022900(electron transport chain)	NA	NA	NA	3.05646	3.03417	6.26028	0.044347	0.0821817	0	6.41758	1.123	132.891	8.47796e-10	2.3073e-09	4.11697	29	70	0.292929	1662
4360	2677704	MGG_04174	MGG_04174T0	SNF7 family protein [Source:UniProtKB/TrEMBL;Acc:G4NFA2]	SNF7 family protein	protein_coding	GO:0015031(protein transport); GO:0003674(molecular_function); GO:0005575(cellular_component); GO:0007034(vacuolar transport)	04144(Endocytosis)	K15053	NA	1.23107	1.64351	1.59576	0	0	0	8.1406	-0.25785	90.6026	2.1096e-07	3.58394e-07	1.49011	29	70	0.292929	1479
4361	2679279	MGG_01178	MGG_01178T0	Beta-mannosidase [Source:UniProtKB/TrEMBL;Acc:G4MWK7]	beta-mannosidase	protein_coding	GO:0005975(carbohydrate metabolic process); GO:0003824(catalytic activity); GO:0004553(hydrolase activity, hydrolyzing O-glycosyl compounds); GO:0043169(cation binding); GO:0004567(beta-mannosidase activity); GO:0046355(mannan catabolic process); GO:0016787(hydrolase activity); GO:0008152(metabolic process); GO:0016798(hydrolase activity, acting on glycosyl bonds)	00511(Other glycan degradation)	K01192	ec:3.2.1.25	9.12692	5.94193	6.87403	0	0	0	10.4305	1.90792	290.97	1.33535e-10	4.80909e-10	7.31429	41	99	0.292857	2574
4362	2677015	MGG_03301	MGG_03301T0	Putative uncharacterized protein [Source:UniProtKB/TrEMBL;Acc:G4N9F1]	uncharacterized protein	protein_coding	GO:0008080(N-acetyltransferase activity); GO:0008150(biological_process); GO:0005575(cellular_component)	NA	NA	NA	22.881	24.9055	24.7138	0	0.0410909	0.0875881	8.96628	3.60928	558.212	4.17107e-15	1.53367e-13	24.1668	12	29	0.292683	795
4363	2685054	MGG_06881	MGG_06881T0	Putative uncharacterized protein [Source:UniProtKB/TrEMBL;Acc:G4MMX6]	uncharacterized protein	protein_coding	GO:0003676(nucleic acid binding); GO:0000166(nucleotide binding); GO:0003723(RNA binding); GO:0003729(mRNA binding)	03015(mRNA surveillance pathway)	K14411	NA	7.08928	7.0376	6.7922	0	0	0	10.3619	1.84102	359.684	3.31593e-11	1.57642e-10	6.97303	36	87	0.292683	1704
4364	5050590	MGG_11426	MGG_11426T0	5'-3' exoribonuclease 2 [Source:UniProtKB/TrEMBL;Acc:G4NC70]	5\\'-3\\' exoribonuclease 2	protein_coding	GO:0003676(nucleic acid binding); GO:0008270(zinc ion binding); GO:0005634(nucleus); GO:0004527(exonuclease activity); GO:0006139(nucleobase-containing compound metabolic process); GO:0005622(intracellular); GO:0004534(5'-3' exoribonuclease activity); GO:0006397(mRNA processing); GO:0004518(nuclease activity); GO:0016787(hydrolase activity); GO:0090503(RNA phosphodiester bond hydrolysis, exonucleolytic); GO:0034428(nuclear-transcribed mRNA catabolic process, exonucleolytic, 5'-3'); GO:0019843(rRNA binding); GO:0000448(cleavage in ITS2 between 5.8S rRNA and LSU-rRNA of tricistronic rRNA transcript (SSU-rRNA, 5.8S rRNA, LSU-rRNA)); GO:0006364(rRNA processing); GO:0030846(termination of RNA polymerase II transcription, poly(A)-coupled); GO:0030847(termination of RNA polymerase II transcription, exosome-dependent); GO:0034244(negative regulation of transcription elongation from RNA polymerase II promoter); GO:0043144(snoRNA processing); GO:0071028(nuclear mRNA surveillance); GO:0071035(nuclear polyadenylation-dependent rRNA catabolic process); GO:1901408(negative regulation of phosphorylation of RNA polymerase II C-terminal domain); GO:0051984(positive regulation of chromosome segregation); GO:0006353(DNA-templated transcription, termination)	03008(Ribosome biogenesis in eukaryotes); 03018(RNA degradation)	K12619	NA	5.5186	5.47837	5.89203	0	0	0	10.0537	1.54147	313.184	8.24616e-11	3.24538e-10	5.62967	48	116	0.292683	3060
4365	2678073	MGG_04487	MGG_04487T0	Putative uncharacterized protein [Source:UniProtKB/TrEMBL;Acc:G4MS99]	uncharacterized protein	protein_coding	GO:0007059(chromosome segregation); GO:0005634(nucleus); GO:0051382(kinetochore assembly); GO:0000776(kinetochore); GO:0051301(cell division); GO:0003674(molecular_function); GO:0008150(biological_process); GO:0005575(cellular_component); GO:0005694(chromosome); GO:0000777(condensed chromosome kinetochore); GO:0000775(chromosome, centromeric region)	NA	NA	NA	3.86302	4.08771	3.19152	0	0	0	9.45348	0.96373	215.401	9.42712e-10	2.52961e-09	3.71408	12	29	0.292683	708
4366	2683436	MGG_07516	MGG_07516T0	Putative uncharacterized protein [Source:UniProtKB/TrEMBL;Acc:G4N1Q0]	uncharacterized protein	protein_coding	GO:0043581(obsolete mycelium development); GO:0003674(molecular_function); GO:0005575(cellular_component)	NA	NA	NA	3.26871	2.6549	2.4141	0	0	0	9.03557	0.567355	163.382	5.52192e-09	1.22689e-08	2.77924	12	29	0.292683	1179
4367	2674092	MGG_00842	MGG_00842T0	Putative uncharacterized protein [Source:UniProtKB/TrEMBL;Acc:G4NE18]	uncharacterized protein	protein_coding	NA	NA	K14860	NA	1.65558	2.69704	2.20951	0	0	0	8.69231	0.246469	119.302	3.95148e-08	7.49526e-08	2.18738	12	29	0.292683	534
4368	2674140	MGG_00397	MGG_00397T0	RNA polymerase II transcription factor B subunit 2 [Source:UniProtKB/TrEMBL;Acc:G4NCE6]	RNA polymerase II transcription factor B subunit 2	protein_coding	GO:0043581(obsolete mycelium development); GO:0005634(nucleus); GO:0006355(regulation of transcription, DNA-templated); GO:0006281(DNA repair); GO:0004003(GO_0004003); GO:0000439(transcription factor TFIIH core complex); GO:0006289(nucleotide-excision repair); GO:0006974(cellular response to DNA damage stimulus); GO:0032781(positive regulation of ATPase activity); GO:0001671(ATPase activator activity)	03022(Basal transcription factors); 03420(Nucleotide excision repair)	K03144	NA	1.95274	1.68565	2.4141	0	0	0.131382	5.38808	0.167571	75.0509	7.12307e-08	1.29282e-07	2.0175	24	58	0.292683	1470
4369	2680471	MGG_09476	MGG_09476T0	NA	uncharacterized protein	NA	NA	NA	K13120	NA	1.40088	1.72779	2.00493	0	0	0	8.34024	-0.0772241	101.796	1.04456e-07	1.85393e-07	1.7112	12	29	0.292683	411
4370	2675420	MGG_05014	MGG_05014T0	Putative uncharacterized protein [Source:UniProtKB/TrEMBL;Acc:G4N3T8]	uncharacterized protein	protein_coding	GO:0032259(methylation); GO:0008168(methyltransferase activity); GO:0008150(biological_process); GO:0005575(cellular_component); GO:0006480(N-terminal protein amino acid methylation)	NA	K16219	ec:2.1.1.244	1.35843	1.30638	2.00493	0	0	0.043794	6.31525	-0.188128	80.5908	5.6158e-08	1.03539e-07	1.55658	12	29	0.292683	681
4371	2674441	MGG_00780	MGG_00780T0	Putative uncharacterized protein [Source:UniProtKB/TrEMBL;Acc:G4NEJ8]	uncharacterized protein	protein_coding	GO:0003677(DNA binding); GO:0006355(regulation of transcription, DNA-templated); GO:0003713(transcription coactivator activity); GO:0005575(cellular_component); GO:0005634(nucleus)	NA	NA	NA	1.18862	1.39066	0.941088	0	0	0	7.79465	-0.564932	69.6761	9.90966e-07	1.55329e-06	1.17346	12	29	0.292683	486
4372	2682156	MGG_10550	MGG_10550T0	Putative uncharacterized protein [Source:UniProtKB/TrEMBL;Acc:G4MKG3]	uncharacterized protein	protein_coding	GO:0005524(ATP binding); GO:0008152(metabolic process); GO:0003824(catalytic activity); GO:0008150(biological_process); GO:0005575(cellular_component)	NA	NA	NA	0.254705	0.294989	1.35026	0	0	0	6.92564	-1.29456	20.6421	0.000488829	0.000594968	0.633317	24	58	0.292683	1443
4373	2680732	MGG_09785	MGG_09785T0	Putative uncharacterized protein [Source:UniProtKB/TrEMBL;Acc:G4N9Q1]	uncharacterized protein	protein_coding	GO:0000166(nucleotide binding); GO:0008152(metabolic process); GO:0016491(oxidoreductase activity); GO:0055114(oxidation-reduction process); GO:0005575(cellular_component)	NA	NA	NA	0.466959	0.294989	0.286418	0	0	0	6.06093	-1.93679	26.7214	0.000155563	0.000197287	0.349455	12	29	0.292683	900
4374	2677924	MGG_04561	MGG_04561T0	DNA repair family protein [Source:UniProtKB/TrEMBL;Acc:G4MRU2]	DNA repair family protein	protein_coding	GO:0016491(oxidoreductase activity); GO:0055114(oxidation-reduction process); GO:0016706(2-oxoglutarate-dependent dioxygenase activity)	NA	NA	NA	0.297156	0.0842826	0.245501	0	0	0	5.33763	-2.39099	15.9267	0.00141552	0.00166005	0.20898	12	29	0.292683	957
4375	12985799	MGG_16905	MGG_16905T0	NA	uncharacterized protein	NA	NA	NA	NA	NA	0.0424508	0.0842826	0.163667	0	0	0	4.27783	-2.8975	8.91256	0.00977987	0.0107421	0.0968003	36	87	0.292683	2163
4376	2676766	MGG_03700	MGG_03700T0	Putative uncharacterized protein [Source:UniProtKB/TrEMBL;Acc:G4N6J2]	uncharacterized protein	protein_coding	GO:0007264(small GTPase mediated signal transduction); GO:0005622(intracellular); GO:0005096(GTPase activator activity); GO:0007165(signal transduction); GO:0043547(positive regulation of GTPase activity); GO:0005099(GO_0005099); GO:0051056(regulation of small GTPase mediated signal transduction); GO:0043087(regulation of GTPase activity); GO:0005515(protein binding)	NA	K05767	NA	3.18381	3.66629	3.8871	0	0	0	9.40143	0.914082	214.567	9.66602e-10	2.58646e-09	3.57907	93	225	0.292453	5016
4377	2678406	MGG_08170	MGG_08170T0	NA	translation initiation factor eIF4E3	NA	NA	NA	K03259	NA	6.57987	5.98407	7.69237	0	0	0	10.3161	1.79635	324.695	6.50511e-11	2.68106e-10	6.7521	19	46	0.292308	1104
4378	2680540	MGG_09503	MGG_09503T0	NA	uncharacterized protein	NA	NA	NA	NA	NA	1.61313	1.60137	2.00493	0	0	0	8.36373	-0.0558163	107.381	7.54464e-08	1.36557e-07	1.73981	19	46	0.292308	1386
4379	12986289	MGG_16372	MGG_16372T0	NA	uncharacterized protein	NA	NA	NA	NA	NA	0.0424508	0.0421413	0.0409169	0	0	0	3.15189	-3.23757	5.45396	0.0327056	0.0344345	0.0418363	19	46	0.292308	1296
4380	2681584	MGG_02487	MGG_02487T0	Plasma membrane calcium-transporting ATPase 3 [Source:UniProtKB/TrEMBL;Acc:G4MS02]	plasma membrane calcium-transporting ATPase 3	protein_coding	GO:0046872(metal ion binding); GO:0016021(integral component of membrane); GO:0005524(ATP binding); GO:0000166(nucleotide binding); GO:0008152(metabolic process); GO:0016787(hydrolase activity); GO:0016020(membrane); GO:0003824(catalytic activity); GO:0005388(calcium transmembrane transporter activity, phosphorylative mechanism); GO:0070588(calcium ion transmembrane transport); GO:0015662(ion transmembrane transporter activity, phosphorylative mechanism); GO:0006812(cation transport); GO:0006754(ATP biosynthetic process); GO:0006816(calcium ion transport); GO:0006811(ion transport)	NA	K01537	ec:7.2.2.10	17.235	19.7221	20.2948	0.044347	0	0.043794	9.1331	3.27142	562.788	1.11938e-15	7.54938e-14	19.084	64	155	0.292237	4341
4381	2677348	MGG_03846	MGG_03846T0	GTPase-activating protein [Source:UniProtKB/TrEMBL;Acc:G4NHG8]	GTPase-activating protein	protein_coding	GO:0007264(small GTPase mediated signal transduction); GO:0005622(intracellular); GO:0005096(GTPase activator activity); GO:0007165(signal transduction); GO:0043547(positive regulation of GTPase activity); GO:0005099(GO_0005099); GO:0051056(regulation of small GTPase mediated signal transduction); GO:0043087(regulation of GTPase activity); GO:0005515(protein binding)	NA	K05767	NA	6.36762	7.0376	6.99679	0	0	0	10.3261	1.8061	349.451	4.01095e-11	1.83228e-10	6.80067	45	109	0.292208	2337
4382	2677807	MGG_04474	MGG_04474T0	Inositol phosphosphingolipids phospholipase C [Source:UniProtKB/TrEMBL;Acc:G4MKJ1]	inositol phosphosphingolipids phospholipase C	protein_coding	GO:0016020(membrane); GO:0016021(integral component of membrane); GO:0016787(hydrolase activity); GO:0006629(lipid metabolic process); GO:0006665(sphingolipid metabolic process)	00600(Sphingolipid metabolism)	K12351	ec:3.1.4.12	5.64596	4.97268	5.85111	0	0	0	10.0175	1.50639	299.324	1.10955e-10	4.11863e-10	5.48991	26	63	0.292135	1953
4383	2679218	MGG_01780	MGG_01780T0	Putative uncharacterized protein [Source:UniProtKB/TrEMBL;Acc:G4MVR1]	uncharacterized protein	protein_coding	GO:0008150(biological_process); GO:0005575(cellular_component)	NA	NA	NA	3.26871	3.79272	5.44194	0	0	0	9.62187	1.12495	190.484	2.07686e-09	5.07559e-09	4.16779	26	63	0.292135	2043
4384	5050895	MGG_12291	MGG_12291T0	NA	uncharacterized protein	NA	NA	00511(Other glycan degradation); 00513(Various types of N-glycan biosynthesis); 00520(Amino sugar and nucleotide sugar metabolism); 00531(Glycosaminoglycan degradation); 00603(Glycosphingolipid biosynthesis - globo and isoglobo series); 00604(Glycosphingolipid biosynthesis - ganglio series)	K12373	ec:3.2.1.52	3.09891	3.70844	2.4141	0	0	0	9.18048	0.704153	165.63	5.06346e-09	1.13582e-08	3.07381	26	63	0.292135	2157
4385	2678531	MGG_08295	MGG_08295T0	NA	uncharacterized protein	NA	NA	NA	NA	NA	4.96674	5.77336	8.51071	0	0	0.043794	8.35379	1.72886	229.833	1.58411e-11	8.71714e-11	6.41694	33	80	0.292035	2757
4386	2679426	MGG_01224	MGG_01224T0	WD repeat-containing protein [Source:UniProtKB/TrEMBL;Acc:G4MXI5]	WD repeat-containing protein	protein_coding	GO:0003674(molecular_function); GO:0005575(cellular_component); GO:0005515(protein binding)	03008(Ribosome biogenesis in eukaryotes)	K14552	NA	3.60832	3.877	5.89203	0	0	0	9.71919	1.21845	197.293	1.65822e-09	4.16178e-09	4.45912	47	114	0.291925	2973
4387	2674513	MGG_00523	MGG_00523T0	Pre-mRNA-splicing factor ATP-dependent RNA helicase PRP2 [Source:UniProtKB/TrEMBL;Acc:G4NBP1]	pre-mRNA-splicing factor ATP-dependent RNA helicase PRP2	protein_coding	GO:0003676(nucleic acid binding); GO:0005524(ATP binding); GO:0004386(helicase activity); GO:0008026(GO_0008026); GO:0000166(nucleotide binding); GO:0016787(hydrolase activity); GO:0008150(biological_process); GO:0005575(cellular_component); GO:0003724(RNA helicase activity); GO:0042802(identical protein binding); GO:0000462(maturation of SSU-rRNA from tricistronic rRNA transcript (SSU-rRNA, 5.8S rRNA, LSU-rRNA)); GO:0042254(ribosome biogenesis); GO:0005730(nucleolus)	NA	K14781	ec:3.6.4.13	2.08009	1.13782	1.84126	0	0	0	8.31787	-0.0975615	87.4766	2.60183e-07	4.36447e-07	1.68639	47	114	0.291925	2409
4388	5048910	MGG_12973	MGG_12973T0	Putative uncharacterized protein [Source:UniProtKB/TrEMBL;Acc:G4N2Q4]	uncharacterized protein	protein_coding	GO:0005829(cytosol); GO:0005634(nucleus); GO:0003674(molecular_function); GO:0008150(biological_process)	NA	NA	NA	15.1125	15.4659	13.0525	0.044347	0	0	9.53199	2.88289	442.165	6.75566e-14	1.05248e-12	14.5436	21	51	0.291667	1530
4389	2675731	MGG_04976	MGG_04976T0	ADP-ribosylation factor-like protein 1 [Source:UniProtKB/TrEMBL;Acc:G4N3J3]	ADP-ribosylation factor-like protein 1	protein_coding	GO:0005829(cytosol); GO:0000166(nucleotide binding); GO:0005525(GTP binding); GO:0007264(small GTPase mediated signal transduction); GO:0006623(protein targeting to vacuole); GO:0005802(trans-Golgi network); GO:0005622(intracellular); GO:0043001(Golgi to plasma membrane protein transport); GO:0003924(GTPase activity); GO:0006897(endocytosis); GO:0016192(vesicle-mediated transport); GO:0016236(macroautophagy); GO:0034067(protein localization to Golgi apparatus); GO:0034497(protein localization to phagophore assembly site); GO:0034629(cellular protein-containing complex localization); GO:0034976(response to endoplasmic reticulum stress); GO:0005794(Golgi apparatus)	NA	K07942	NA	6.79213	8.38612	7.11954	0	0.0410909	0.043794	7.77392	1.93613	355.038	7.79065e-14	1.18734e-12	7.4326	7	17	0.291667	543
4390	2679892	MGG_08906	MGG_08906T0	Mitochondrial 54S ribosomal protein L51 [Source:UniProtKB/TrEMBL;Acc:G4MVL9]	mitochondrial 54S ribosomal protein L51	protein_coding	GO:0005739(mitochondrion); GO:0006412(translation); GO:0003735(structural constituent of ribosome); GO:0005840(ribosome); GO:0005762(mitochondrial large ribosomal subunit); GO:0009060(aerobic respiration); GO:0032543(mitochondrial translation)	NA	K17424	NA	6.11292	5.18338	5.85111	0	0	0	10.0755	1.56252	307.339	9.3309e-11	3.58364e-10	5.7158	7	17	0.291667	411
4391	2683858	MGG_07931	MGG_07931T0	Putative uncharacterized protein [Source:UniProtKB/TrEMBL;Acc:G4N2G5]	uncharacterized protein	protein_coding	GO:0051082(unfolded protein binding); GO:0006457(protein folding); GO:0016272(prefoldin complex); GO:0005575(cellular_component)	NA	K04798	NA	3.94792	5.98407	5.19644	0	0	0	9.89522	1.3881	240.144	4.66536e-10	1.38278e-09	5.04281	14	34	0.291667	363
4392	2676853	MGG_03264	MGG_03264T0	Kynurenine-oxoglutarate transaminase 1 [Source:UniProtKB/TrEMBL;Acc:G4N9J5]	kynurenine-oxoglutarate transaminase 1	protein_coding	GO:0005739(mitochondrion); GO:0030170(pyridoxal phosphate binding); GO:0003824(catalytic activity); GO:0034276(kynurenic acid biosynthetic process); GO:0016212(kynurenine-oxoglutarate transaminase activity); GO:0009058(biosynthetic process)	00380(Tryptophan metabolism)	K14264	ec:2.6.1.7	4.88184	4.76197	4.50086	0	0	0.043794	7.90809	1.2983	242.597	1.01681e-11	6.14882e-11	4.71489	21	51	0.291667	1368
4393	2680859	MGG_09798	MGG_09798T0	Putative uncharacterized protein [Source:UniProtKB/TrEMBL;Acc:G4NIL7]	uncharacterized protein	protein_coding	GO:0003674(molecular_function); GO:0005575(cellular_component)	NA	NA	NA	3.99038	4.76197	3.47793	0	0	0	9.5878	1.09224	223.369	7.45639e-10	2.064e-09	4.07676	28	68	0.291667	1881
4394	2680416	MGG_12004	MGG_12004T0	NA	C2HC5 finger protein	NA	NA	NA	NA	NA	3.01401	2.61276	4.74636	0	0	0	9.35322	0.86817	151.647	8.84318e-09	1.88211e-08	3.45771	28	68	0.291667	1653
4395	2678830	MGG_08602	MGG_08602T0	Putative uncharacterized protein [Source:UniProtKB/TrEMBL;Acc:G4N6E4]	uncharacterized protein	protein_coding	GO:0016592(mediator complex); GO:0001104(GO_0001104); GO:0006357(regulation of transcription by RNA polymerase II); GO:0003674(molecular_function); GO:0005634(nucleus); GO:0003712(transcription coregulator activity)	NA	K15130	NA	2.37724	2.57062	3.3961	0.044347	0	0	7.14935	0.577746	143.426	7.02153e-10	1.95962e-09	2.78132	21	51	0.291667	945
4396	12984584	MGG_15637	MGG_15637T0	NA	uncharacterized protein	NA	NA	NA	K17362	NA	2.20744	2.35991	2.4141	0	0	0	8.78131	0.329214	149.435	9.70314e-09	2.05102e-08	2.32715	7	17	0.291667	513
4397	2676804	MGG_03448	MGG_03448T0	Golgi transport complex component Cog5 [Source:UniProtKB/TrEMBL;Acc:G4N8B3]	golgi transport complex component Cog5	protein_coding	GO:0017119(Golgi transport complex); GO:0006891(intra-Golgi vesicle-mediated transport); GO:0003674(molecular_function); GO:0005575(cellular_component); GO:0016020(membrane); GO:0005794(Golgi apparatus)	NA	NA	NA	2.4197	1.76994	1.75943	0	0	0	8.54953	0.114484	116.034	4.69011e-08	8.76821e-08	1.98302	21	51	0.291667	1380
4398	2674523	MGG_01023	MGG_01023T0	Putative uncharacterized protein [Source:UniProtKB/TrEMBL;Acc:G4NCU3]	uncharacterized protein	protein_coding	GO:0003674(molecular_function); GO:0008150(biological_process); GO:0005575(cellular_component); GO:0016020(membrane); GO:0016021(integral component of membrane)	NA	NA	NA	1.01882	0.63212	1.10476	0	0	0	7.44658	-0.865191	51.7903	5.28496e-06	7.72756e-06	0.918565	28	68	0.291667	2379
4399	2675478	MGG_05149	MGG_05149T0	Putative uncharacterized protein [Source:UniProtKB/TrEMBL;Acc:G4N4Q9]	uncharacterized protein	protein_coding	GO:0003674(molecular_function); GO:0008150(biological_process); GO:0005575(cellular_component)	NA	NA	NA	0.339606	0.884968	0.65467	0	0	0	6.89817	-1.31601	34.6149	4.41048e-05	5.87468e-05	0.626415	21	51	0.291667	1002
4400	2678961	MGG_08660	MGG_08660T0	NA	uncharacterized protein	NA	NA	NA	NA	NA	0.169803	0.589978	0.450086	0	0	0	6.27087	-1.79012	24.4641	0.000232529	0.000290827	0.403289	14	34	0.291667	1308
4401	2682496	MGG_02943	MGG_02943T0	Putative uncharacterized protein [Source:UniProtKB/TrEMBL;Acc:G4NLD6]	uncharacterized protein	protein_coding	GO:0005515(protein binding)	NA	NA	NA	0.466959	0.505696	0.204584	0	0	0	6.22281	-1.82396	26.2063	0.00016985	0.000214423	0.392413	14	34	0.291667	1008
4402	2676573	MGG_03268	MGG_03268T0	Putative uncharacterized protein [Source:UniProtKB/TrEMBL;Acc:G4N9I7]	uncharacterized protein	protein_coding	GO:0003674(molecular_function)	NA	K15364	NA	0.212254	0	0.204584	0	0	0	4.77016	-2.68612	8.83822	0.0102608	0.011241	0.138946	14	34	0.291667	795
4403	2680604	MGG_09599	MGG_09599T0	Putative uncharacterized protein [Source:UniProtKB/TrEMBL;Acc:G4NLE7]	uncharacterized protein	protein_coding	GO:0020037(heme binding); GO:0016020(membrane); GO:0016021(integral component of membrane)	NA	NA	NA	0.169803	0.0421413	0.0818337	0	0	0	4.27864	-2.89679	8.80951	0.0101223	0.0111032	0.0979261	7	17	0.291667	591
4404	2674999	MGG_00701	MGG_00701T0	Putative uncharacterized protein [Source:UniProtKB/TrEMBL;Acc:G4NEZ5]	uncharacterized protein	protein_coding	GO:0043581(obsolete mycelium development); GO:0003674(molecular_function); GO:0005575(cellular_component)	NA	NA	NA	0.127352	0.0842826	0.0409169	0	0	0	4.06873	-2.97455	8.27187	0.0119753	0.0130392	0.084184	14	34	0.291667	1125
4405	5050133	MGG_12759	MGG_12759T0	NA	uncharacterized protein	NA	NA	NA	NA	NA	0.0849016	0.0421413	0.0818337	0	0	0	3.82235	-3.05729	7.58441	0.0149795	0.0162216	0.0696256	7	17	0.291667	471
4406	12986138	MGG_14907	MGG_14907T0	Glutamine-dependent NAD(+) synthetase [Source:UniProtKB/TrEMBL;Acc:G4NF97]	glutamine-dependent NAD(+) synthetase	protein_coding	GO:0005737(cytoplasm); GO:0005524(ATP binding); GO:0005634(nucleus); GO:0009435(NAD biosynthetic process); GO:0006807(nitrogen compound metabolic process); GO:0016811(hydrolase activity, acting on carbon-nitrogen (but not peptide) bonds, in linear amides); GO:0003952(NAD+ synthase (glutamine-hydrolyzing) activity); GO:0016810(hydrolase activity, acting on carbon-nitrogen (but not peptide) bonds); GO:0000166(nucleotide binding); GO:0016874(ligase activity); GO:0004359(glutaminase activity)	00760(Nicotinate and nicotinamide metabolism); 01240(Biosynthesis of cofactors)	K01950	ec:6.3.5.1	4.66959	4.5934	4.37811	0.044347	0	0	7.85576	1.24821	236.062	1.27199e-11	7.35364e-11	4.54703	30	73	0.291262	2115
4407	2681665	MGG_10054	MGG_10054T0	Putative uncharacterized protein [Source:UniProtKB/TrEMBL;Acc:G4N938]	uncharacterized protein	protein_coding	GO:0003674(molecular_function); GO:0008150(biological_process); GO:0005575(cellular_component)	NA	NA	NA	2.24989	2.86561	1.67759	0	0	0	8.73995	0.29072	118.719	4.07271e-08	7.69745e-08	2.26436	30	73	0.291262	2127
4408	2677885	MGG_04717	MGG_04717T0	Putative uncharacterized protein [Source:UniProtKB/TrEMBL;Acc:G4MQX5]	uncharacterized protein	protein_coding	GO:0005634(nucleus)	03040(Spliceosome)	K12864	NA	1.52823	3.07632	1.96401	0	0	0	8.69306	0.247172	100.359	1.13829e-07	2.00674e-07	2.18952	30	73	0.291262	1788
4409	2681127	MGG_01912	MGG_01912T0	Beta-glucosidase 1 [Source:UniProtKB/TrEMBL;Acc:G4NG24]	beta-glucosidase 1	protein_coding	GO:0005975(carbohydrate metabolic process); GO:0008152(metabolic process); GO:0016787(hydrolase activity); GO:0004553(hydrolase activity, hydrolyzing O-glycosyl compounds); GO:0030245(cellulose catabolic process); GO:0016798(hydrolase activity, acting on glycosyl bonds); GO:0000272(polysaccharide catabolic process); GO:0008422(beta-glucosidase activity); GO:0102483(scopolin beta-glucosidase activity)	00460(Cyanoamino acid metabolism); 00500(Starch and sucrose metabolism)	K05349	ec:3.2.1.21	1.65558	1.64351	1.96401	0	0	0	8.37544	-0.0451361	110.103	6.47355e-08	1.18146e-07	1.75437	30	73	0.291262	2430
4410	2679779	MGG_01723	MGG_01723T0	Cytochrome b2 [Source:UniProtKB/TrEMBL;Acc:G4MV91]	cytochrome b2	protein_coding	GO:0046872(metal ion binding); GO:0005758(mitochondrial intermembrane space); GO:0020037(heme binding); GO:0003824(catalytic activity); GO:0016491(oxidoreductase activity); GO:0055114(oxidation-reduction process); GO:0004460(L-lactate dehydrogenase (cytochrome) activity); GO:0006089(lactate metabolic process); GO:0010181(FMN binding); GO:0005575(cellular_component)	00620(Pyruvate metabolism)	K00101	ec:1.1.2.3	5.64596	5.73122	5.52378	0	0	0	10.0545	1.5422	315.403	7.87273e-11	3.12768e-10	5.63365	23	56	0.291139	1482
4411	2682131	MGG_10538	MGG_10538T0	Putative uncharacterized protein [Source:UniProtKB/TrEMBL;Acc:G4MKE0]	uncharacterized protein	protein_coding	GO:0008270(zinc ion binding); GO:0006355(regulation of transcription, DNA-templated); GO:0043565(sequence-specific DNA binding); GO:0003700(DNA-binding transcription factor activity); GO:0006338(chromatin remodeling); GO:0000228(nuclear chromosome); GO:0003674(molecular_function); GO:0005634(nucleus)	NA	K11770	NA	5.39125	4.76197	6.3012	0	0	0	10.0165	1.50544	281.261	1.66729e-10	5.79779e-10	5.48481	23	56	0.291139	1767
4412	2676634	MGG_03649	MGG_03649T0	Protein phosphatase 1 regulatory subunit SDS22 [Source:UniProtKB/TrEMBL;Acc:G4N707]	protein phosphatase 1 regulatory subunit SDS22	protein_coding	GO:0005575(cellular_component); GO:0005515(protein binding)	NA	K17550	NA	3.69322	2.86561	3.23243	0	0	0	9.2678	0.786934	193.971	1.84927e-09	4.57664e-09	3.26375	23	56	0.291139	1143
4413	2674874	MGG_00378	MGG_00378T0	Tubulin-specific chaperone E [Source:UniProtKB/TrEMBL;Acc:G4NCM1]	tubulin-specific chaperone E	protein_coding	GO:0008150(biological_process); GO:0005575(cellular_component); GO:0005874(microtubule); GO:0005515(protein binding)	NA	K21768	NA	0.55186	0.800685	0.695587	0	0	0	7.02034	-1.21819	43.9668	1.28188e-05	1.81016e-05	0.682711	23	56	0.291139	1848
4414	2682801	MGG_02670	MGG_02670T0	Putative uncharacterized protein [Source:UniProtKB/TrEMBL;Acc:G4NJE7]	uncharacterized protein	protein_coding	NA	NA	NA	NA	0	0.0421413	0.163667	0	0	0	3.82161	-3.05794	4.95526	0.0420964	0.0438824	0.0686029	85	207	0.291096	5055
4415	2684682	MGG_06527	MGG_06527T0	NADPH-ferrihemoprotein reductase [Source:UniProtKB/TrEMBL;Acc:G4N6N3]	NADPH-ferrihemoprotein reductase	protein_coding	GO:0020037(heme binding); GO:0016491(oxidoreductase activity); GO:0055114(oxidation-reduction process); GO:0005575(cellular_component); GO:0004128(cytochrome-b5 reductase activity, acting on NAD(P)H); GO:0046872(metal ion binding); GO:0019441(tryptophan catabolic process to kynurenine)	NA	NA	NA	0.297156	0.294989	0.0409169	0	0	0	5.33902	-2.38976	13.683	0.00249407	0.00287269	0.211021	62	151	0.29108	4833
4416	2680372	MGG_09393	MGG_09393T0	Glutaminyl-tRNA synthetase [Source:UniProtKB/TrEMBL;Acc:G4NHZ1]	glutaminyl-tRNA synthetase	protein_coding	GO:0005739(mitochondrion); GO:0005737(cytoplasm); GO:0005524(ATP binding); GO:0005829(cytosol); GO:0000166(nucleotide binding); GO:0006412(translation); GO:0006425(glutaminyl-tRNA aminoacylation); GO:0004819(glutamine-tRNA ligase activity); GO:0016874(ligase activity); GO:0006418(tRNA aminoacylation for protein translation); GO:0004812(aminoacyl-tRNA ligase activity); GO:0016876(GO_0016876); GO:0043039(tRNA aminoacylation); GO:0005575(cellular_component)	00970(Aminoacyl-tRNA biosynthesis)	K01886	ec:6.1.1.18	10.358	10.9567	12.7661	0	0	0	11.066	2.53081	432.069	9.85739e-12	5.99891e-11	11.3603	39	95	0.291045	1896
4417	12984262	MGG_16762	MGG_16762T0	Putative uncharacterized protein [Source:UniProtKB/TrEMBL;Acc:G4N5J9]	uncharacterized protein	protein_coding	GO:0006355(regulation of transcription, DNA-templated); GO:0006281(DNA repair); GO:0031011(Ino80 complex); GO:0005634(nucleus)	NA	K11672	NA	5.47615	4.21413	4.82819	0	0.0410909	0	7.94643	1.33433	238.156	1.18553e-11	6.94928e-11	4.83949	48	117	0.290909	2313
4418	5050189	MGG_12817	MGG_12817T0	NA	fluconazole resistance protein 1	NA	NA	NA	NA	NA	4.03283	3.07632	4.29627	0	0	0	9.48839	0.997099	207.672	1.19292e-09	3.10042e-09	3.8018	16	39	0.290909	1707
4419	2684616	MGG_06461	MGG_06461T0	Putative uncharacterized protein [Source:UniProtKB/TrEMBL;Acc:G4N776]	uncharacterized protein	protein_coding	GO:0003824(catalytic activity); GO:0003674(molecular_function); GO:0005575(cellular_component)	NA	NA	NA	4.11773	2.06492	1.75943	0	0	0	8.96376	0.499836	94.8904	1.59689e-07	2.76108e-07	2.64736	16	39	0.290909	1179
4420	2683398	MGG_07478	MGG_07478T0	NA	LCCL domain-containing protein	NA	NA	NA	NA	NA	1.78293	1.68565	1.06384	0	0	0	8.15682	-0.243209	82.2545	3.75137e-07	6.18814e-07	1.51081	16	39	0.290909	2112
4421	2681939	MGG_10287	MGG_10287T0	Metabolite transporter [Source:UniProtKB/TrEMBL;Acc:G5EHJ0]	metabolite transporter	protein_coding	GO:0016021(integral component of membrane); GO:0006810(transport); GO:0055085(transmembrane transport); GO:0016020(membrane); GO:0005215(transporter activity); GO:0022857(transmembrane transporter activity)	NA	NA	NA	0.212254	0.0842826	0.204584	0	0	0	5.02451	-2.56067	14.3092	0.00210731	0.00243843	0.16704	16	39	0.290909	1473
4422	2685047	MGG_06874	MGG_06874T0	NA	TBC1 domain family member 22A	NA	NA	NA	K20360	NA	7.21664	8.4704	7.5287	0	0	0	10.5122	1.98763	368.037	2.84978e-11	1.39763e-10	7.73858	25	61	0.290698	1746
4423	2677439	MGG_04213	MGG_04213T0	Putative uncharacterized protein [Source:UniProtKB/TrEMBL;Acc:G4NF45]	uncharacterized protein	protein_coding	GO:0046872(metal ion binding); GO:0008270(zinc ion binding); GO:0003677(DNA binding); GO:0005634(nucleus); GO:0006355(regulation of transcription, DNA-templated); GO:0006351(transcription, DNA-templated); GO:0003700(DNA-binding transcription factor activity); GO:0000981(DNA-binding transcription factor activity, RNA polymerase II-specific); GO:0006357(regulation of transcription by RNA polymerase II); GO:0042025(host cell nucleus)	NA	NA	NA	2.92911	4.08771	4.50086	0.044347	0	0	7.61324	1.0163	180.154	1.14375e-10	4.22619e-10	3.83922	25	61	0.290698	2391
4424	2683716	MGG_07789	MGG_07789T0	3-phytase [Source:UniProtKB/TrEMBL;Acc:G4N124]	3-phytase	protein_coding	GO:0016158(3-phytase activity); GO:0016311(dephosphorylation)	00562(Inositol phosphate metabolism)	K01083	ec:3.1.3.8	3.26871	3.877	3.1506	0.044347	0	0	7.4503	0.861431	182.54	1.02893e-10	3.88519e-10	3.4321	25	61	0.290698	2259
4425	2685113	MGG_06940	MGG_06940T0	Putative uncharacterized protein [Source:UniProtKB/TrEMBL;Acc:G4MNF4]	uncharacterized protein	protein_coding	GO:0005634(nucleus)	NA	K13118	NA	1.01882	1.13782	1.39117	0	0	0	7.80941	-0.552074	72.0416	8.16639e-07	1.29237e-06	1.1826	25	61	0.290698	1350
4426	2676549	MGG_03396	MGG_03396T0	Putative uncharacterized protein [Source:UniProtKB/TrEMBL;Acc:G4N8N3]	uncharacterized protein	protein_coding	NA	NA	NA	NA	1.69803	1.47495	1.18659	0	0	0	8.10181	-0.292636	86.6545	2.75312e-07	4.60503e-07	1.45319	43	105	0.290541	2544
4427	2680112	MGG_09125	MGG_09125T0	High osmolarity signaling protein SHO1 [Source:UniProtKB/Swiss-Prot;Acc:Q2KEW0]	osmosensor protein	protein_coding	GO:0005034(osmosensor activity); GO:0005078(MAP-kinase scaffold activity); GO:0001402(signal transduction involved in filamentous growth); GO:0007231(osmosensory signaling pathway); GO:0030010(establishment of cell polarity); GO:0005886(plasma membrane); GO:0005933(cellular bud); GO:0005935(cellular bud neck); GO:0043332(mating projection tip); GO:0044697(HICS complex); GO:0005515(protein binding)	04011(MAPK signaling pathway - yeast)	K11246	NA	13.4569	13.6959	14.1163	0	0	0	11.3418	2.80249	502.1	3.63087e-12	2.69956e-11	13.7564	9	22	0.290323	954
4428	2681780	MGG_10153	MGG_10153T0	NA	uncharacterized protein	NA	NA	NA	NA	NA	11.7164	10.3246	9.73822	0	0	0	10.9647	2.43111	425.276	1.09499e-11	6.54257e-11	10.5931	9	22	0.290323	1047
4429	2679042	MGG_08613	MGG_08613T0	Polymerase 2 ADP-ribosyltransferase 2 [Source:UniProtKB/TrEMBL;Acc:G4ML01]	polymerase 2 ADP-ribosyltransferase 2	protein_coding	GO:0016740(transferase activity); GO:0005622(intracellular); GO:0006471(protein ADP-ribosylation); GO:0003950(NAD+ ADP-ribosyltransferase activity); GO:0005634(nucleus); GO:0016757(transferase activity, transferring glycosyl groups)	03410(Base excision repair)	K10798	ec:2.4.2.30	6.15537	5.94193	6.58762	0	0	0	10.1994	1.68285	331.991	5.62089e-11	2.38825e-10	6.2283	45	110	0.290323	2199
4430	2681066	MGG_02155	MGG_02155T0	Putative uncharacterized protein [Source:UniProtKB/TrEMBL;Acc:G4MP56]	uncharacterized protein	protein_coding	GO:0003674(molecular_function); GO:0008150(biological_process); GO:0005575(cellular_component)	NA	NA	NA	5.22145	2.90775	7.40595	0	0	0	9.93476	1.42634	145.261	1.15899e-08	2.41633e-08	5.17838	9	22	0.290323	828
4431	12987297	MGG_17825	MGG_17825T0	Putative uncharacterized protein [Source:UniProtKB/TrEMBL;Acc:G4NIA9]	uncharacterized protein	protein_coding	GO:0016021(integral component of membrane); GO:0006810(transport); GO:0055085(transmembrane transport); GO:0016020(membrane); GO:0022891(GO_0022891); GO:0022857(transmembrane transporter activity)	NA	NA	NA	3.31116	2.57062	3.23243	0	0	0	9.16505	0.68956	180.614	2.91855e-09	6.91987e-09	3.03807	18	44	0.290323	1674
4432	2683897	MGG_07970	MGG_07970T0	Putative uncharacterized protein [Source:UniProtKB/TrEMBL;Acc:G4N2W1]	uncharacterized protein	protein_coding	GO:0003674(molecular_function); GO:0005575(cellular_component); GO:0005515(protein binding)	NA	NA	NA	3.14136	2.35991	3.1506	0	0	0	9.09024	0.618893	168.052	4.6179e-09	1.04524e-08	2.88396	18	44	0.290323	1494
4433	2675004	MGG_00342	MGG_00342T0	Putative uncharacterized protein [Source:UniProtKB/TrEMBL;Acc:G4NCR2]	uncharacterized protein	protein_coding	GO:0003677(DNA binding); GO:0005634(nucleus); GO:0006355(regulation of transcription, DNA-templated); GO:0043565(sequence-specific DNA binding); GO:0003700(DNA-binding transcription factor activity)	NA	NA	NA	1.86784	2.78133	3.1506	0	0	0.043794	7.05257	0.487067	125.661	1.97438e-09	4.85221e-09	2.59992	18	44	0.290323	1158
4434	12986057	MGG_15259	MGG_15259T0	Putative uncharacterized protein [Source:UniProtKB/TrEMBL;Acc:G4N202]	uncharacterized protein	protein_coding	GO:0005515(protein binding)	NA	K06867	NA	1.44333	1.47495	0.818337	0	0	0	7.87876	-0.490979	65.9035	1.36502e-06	2.10973e-06	1.24554	9	22	0.290323	780
4435	2678274	MGG_08070	MGG_08070T0	Putative uncharacterized protein [Source:UniProtKB/TrEMBL;Acc:G4MXS9]	uncharacterized protein	protein_coding	NA	NA	NA	NA	0.806565	0.716402	0.900171	0	0	0	7.26164	-1.02049	50.6892	5.9482e-06	8.66961e-06	0.807713	9	22	0.290323	486
4436	2680557	MGG_09486	MGG_09486T0	HAD superfamily phosphatase [Source:UniProtKB/TrEMBL;Acc:G4N1T8]	HAD superfamily phosphatase	protein_coding	GO:0005739(mitochondrion); GO:0005759(mitochondrial matrix); GO:0032049(cardiolipin biosynthetic process); GO:0046838(phosphorylated carbohydrate dephosphorylation); GO:0016311(dephosphorylation); GO:0008962(phosphatidylglycerophosphatase activity)	00564(Glycerophospholipid metabolism)	K01094	ec:3.1.3.27	0.806565	0.63212	0.736504	0	0	0	7.10571	-1.14889	46.6709	9.31474e-06	1.33561e-05	0.725063	9	22	0.290323	648
4437	2682769	MGG_02764	MGG_02764T0	Putative uncharacterized protein [Source:UniProtKB/TrEMBL;Acc:G5EHL8]	uncharacterized protein	protein_coding	GO:0003674(molecular_function); GO:0008150(biological_process); GO:0005575(cellular_component)	NA	NA	NA	0.382057	0.252848	0.450086	0	0	0	6.11558	-1.89938	27.4892	0.000136163	0.000173647	0.361664	18	44	0.290323	1089
4438	2683076	MGG_07357	MGG_07357T0	Putative uncharacterized protein [Source:UniProtKB/TrEMBL;Acc:G4MVG4]	uncharacterized protein	protein_coding	GO:0003674(molecular_function); GO:0008150(biological_process); GO:0005575(cellular_component)	NA	NA	NA	0.254705	0.0842826	0.736504	0	0	0	6.11358	-1.90116	16.2641	0.0012999	0.00153026	0.358497	9	22	0.290323	555
4439	2680676	MGG_09722	MGG_09722T0	Putative uncharacterized protein [Source:UniProtKB/TrEMBL;Acc:G4NAH2]	uncharacterized protein	protein_coding	NA	NA	NA	NA	0.169803	0.126424	0.122751	0	0	0	4.77066	-2.68568	13.3959	0.00265172	0.00304161	0.139659	9	22	0.290323	615
4440	2677224	MGG_03813	MGG_03813T0	Putative uncharacterized protein [Source:UniProtKB/TrEMBL;Acc:G4NHK4]	uncharacterized protein	protein_coding	GO:0008171(O-methyltransferase activity); GO:0008150(biological_process); GO:0005575(cellular_component); GO:0016740(transferase activity); GO:0008168(methyltransferase activity); GO:0032259(methylation)	NA	NA	NA	0.169803	0.0842826	0.163667	0	0	0	4.77038	-2.68593	12.8775	0.00305162	0.00348472	0.139251	18	44	0.290323	1200
4441	2683652	MGG_07725	MGG_07725T0	Putative uncharacterized protein [Source:UniProtKB/TrEMBL;Acc:G4N0J3]	uncharacterized protein	protein_coding	GO:0016021(integral component of membrane); GO:0055085(transmembrane transport); GO:0003674(molecular_function); GO:0008150(biological_process); GO:0005575(cellular_component); GO:0016020(membrane); GO:0022857(transmembrane transporter activity)	NA	NA	NA	0.127352	0	0.0818337	0	0	0	3.82242	-3.05723	5.4883	0.0336546	0.0352854	0.0697287	9	22	0.290323	807
4442	2674839	MGG_01054	MGG_01054T0	Vacuolar morphogenesis protein AvaB [Source:UniProtKB/TrEMBL;Acc:G4NCK4]	vacuolar morphogenesis protein AvaB	protein_coding	GO:0005083(GO_0005083); GO:0016192(vesicle-mediated transport)	04138(Autophagy - yeast)	K20183	NA	2.33479	2.02278	2.49593	0	0	0	8.75493	0.304653	142.45	1.31075e-08	2.69795e-08	2.2845	47	115	0.290123	3147
4443	2677853	MGG_04629	MGG_04629T0	Integral membrane protein [Source:UniProtKB/TrEMBL;Acc:G4MRP7]	uncharacterized protein	protein_coding	GO:0016020(membrane); GO:0016021(integral component of membrane)	NA	NA	NA	5.90066	6.48976	5.03278	0	0	0	10.098	1.58431	296.507	1.18045e-10	4.33437e-10	5.80773	38	93	0.290076	3780
4444	2676622	MGG_03545	MGG_03545T0	Putative uncharacterized protein [Source:UniProtKB/TrEMBL;Acc:G4N7P8]	uncharacterized protein	protein_coding	GO:0016020(membrane); GO:0016021(integral component of membrane)	NA	NA	NA	5.179	5.01482	5.23736	0	0	0	9.92351	1.41542	296.144	1.18997e-10	4.36527e-10	5.14372	20	49	0.289855	2364
4445	2685036	MGG_06863	MGG_06863T0	Putative uncharacterized protein [Source:UniProtKB/TrEMBL;Acc:G4MMJ6]	uncharacterized protein	protein_coding	GO:0003674(molecular_function); GO:0008150(biological_process); GO:0005575(cellular_component)	NA	NA	NA	1.40088	1.55923	0.859254	0	0	0	7.91053	-0.462932	68.1097	1.1297e-06	1.76077e-06	1.27312	20	49	0.289855	1131
4446	5049139	MGG_13279	MGG_13279T0	NA	potassium/sodium efflux P-type ATPase	NA	NA	NA	K01536	ec:7.2.2.3	91.6513	84.4512	68.6994	0	0	0.0875881	11.229	5.35448	632.151	3.79536e-16	4.58759e-14	81.6006	42	103	0.289655	3309
4447	2678072	MGG_04486	MGG_04486T0	Autophagy-related protein 11 [Source:UniProtKB/Swiss-Prot;Acc:Q51UJ9]	autophagy-like protein 11	protein_coding	GO:0003674(molecular_function); GO:0016020(membrane); GO:0015031(protein transport); GO:0005773(vacuole); GO:0005774(vacuolar membrane); GO:0006914(autophagy); GO:0000045(autophagosome assembly); GO:0034045(phagophore assembly site membrane); GO:0000422(autophagy of mitochondrion)	04136(Autophagy - other); 04138(Autophagy - yeast); 04139(Mitophagy - yeast)	K08330	NA	3.39606	3.91914	3.6416	0	0	0	9.4301	0.941426	223.01	7.53482e-10	2.08352e-09	3.65227	84	206	0.289655	4185
4448	2676686	MGG_03603	MGG_03603T0	Putative uncharacterized protein [Source:UniProtKB/TrEMBL;Acc:G4N7C3]	uncharacterized protein	protein_coding	GO:0003674(molecular_function); GO:0008150(biological_process)	NA	K17560	NA	1.31597	1.34852	1.35026	0.044347	0	0	6.0955	-0.383113	76.3098	8.34445e-08	1.50143e-07	1.33825	42	103	0.289655	1917
4449	5048948	MGG_13014	MGG_13014T0	NA	class V chitin synthase	NA	NA	00520(Amino sugar and nucleotide sugar metabolism)	K00698	ec:2.4.1.16	30.2674	29.1197	31.015	0.044347	0.0410909	0.043794	9.28445	3.92485	860.683	8.94963e-17	2.64697e-14	30.134	64	157	0.289593	5361
4450	2674320	MGG_00777	MGG_00777T0	Putative uncharacterized protein [Source:UniProtKB/TrEMBL;Acc:G4NEK2]	uncharacterized protein	protein_coding	GO:0003674(molecular_function); GO:0008150(biological_process); GO:0005575(cellular_component)	NA	NA	NA	20.8433	17.9522	13.0525	0	0	0.043794	9.78074	3.12835	397.849	1.64914e-13	2.16238e-12	17.2827	11	27	0.289474	795
4451	2675406	MGG_05011	MGG_05011T0	Initiation-specific alpha-1,6-mannosyltransferase [Source:UniProtKB/TrEMBL;Acc:G4N3T5]	initiation-specific alpha-1,6-mannosyltransferase	protein_coding	GO:0016740(transferase activity); GO:0016757(transferase activity, transferring glycosyl groups); GO:0016020(membrane); GO:0016021(integral component of membrane); GO:0097502(mannosylation); GO:0000009(alpha-1,6-mannosyltransferase activity)	00513(Various types of N-glycan biosynthesis)	K05528	ec:2.4.1.232	12.0985	15.7609	15.3847	0	0.0821817	0	8.72993	2.87186	350.321	8.79601e-14	1.30097e-12	14.4147	11	27	0.289474	1086
4452	2682278	MGG_10665	MGG_10665T0	NA	uncharacterized protein	NA	NA	NA	K06867	NA	5.81576	6.3212	5.60561	0	0	0	10.1245	1.61003	319.604	7.21753e-11	2.91921e-10	5.91419	11	27	0.289474	594
4453	5048960	MGG_14167	MGG_14167T0	NA	uncharacterized protein	NA	NA	NA	NA	NA	5.47615	3.66629	6.91495	0	0	0	9.98185	1.47187	202.324	1.41064e-09	3.59792e-09	5.35247	22	54	0.289474	1803
4454	2682314	MGG_02714	MGG_02714T0	Assembly factor CBP4 [Source:UniProtKB/Swiss-Prot;Acc:A4RC22]	assembly factor CBP4	protein_coding	GO:0005575(cellular_component); GO:0005739(mitochondrion); GO:0016020(membrane); GO:0016021(integral component of membrane); GO:0005743(mitochondrial inner membrane)	NA	NA	NA	1.52823	2.14921	2.33226	0	0	0	8.56683	0.130416	113.569	5.35213e-08	9.90027e-08	2.00323	11	27	0.289474	390
4455	12984150	MGG_15216	MGG_15216T0	NA	uncharacterized protein	NA	NA	NA	NA	NA	0.466959	0.252848	0.327335	0	0	0	6.06067	-1.93702	26.4137	0.000164155	0.000207507	0.349047	11	27	0.289474	897
4456	2675077	MGG_00070	MGG_00070T0	Putative uncharacterized protein [Source:UniProtKB/TrEMBL;Acc:G4NER5]	uncharacterized protein	protein_coding	GO:0008270(zinc ion binding); GO:0005634(nucleus); GO:0006355(regulation of transcription, DNA-templated); GO:0003700(DNA-binding transcription factor activity); GO:0000981(DNA-binding transcription factor activity, RNA polymerase II-specific); GO:0006357(regulation of transcription by RNA polymerase II); GO:0042025(host cell nucleus)	NA	NA	NA	0.50941	0.294989	0.0409169	0	0	0	5.74575	-2.14458	14.5615	0.00198511	0.00230285	0.281772	11	27	0.289474	702
4457	2677896	MGG_04770	MGG_04770T0	Putative uncharacterized protein [Source:UniProtKB/TrEMBL;Acc:G4MTS6]	uncharacterized protein	protein_coding	GO:0003674(molecular_function); GO:0008150(biological_process); GO:0005575(cellular_component); GO:0016020(membrane); GO:0016021(integral component of membrane)	NA	NA	NA	0.0424508	0.0421413	0.245501	0	0	0	4.46065	-2.82405	8.10426	0.0129939	0.0141307	0.110031	11	27	0.289474	1071
4458	5050504	MGG_12630	MGG_12630T0	NA	ectonucleotide pyrophosphatase/phosphodiesterase 1	NA	NA	NA	NA	NA	3.43851	2.82347	3.27335	0	0	0.043794	7.34024	0.75715	172.827	1.59667e-10	5.5857e-10	3.17844	35	86	0.289256	2235
4459	2676135	MGG_05481	MGG_05481T0	Elongator complex protein 3 [Source:UniProtKB/TrEMBL;Acc:G4MM53]	elongator complex protein 3	protein_coding	GO:0005737(cytoplasm); GO:0005634(nucleus); GO:0008152(metabolic process); GO:0003824(catalytic activity); GO:0006357(regulation of transcription by RNA polymerase II); GO:0002098(tRNA wobble uridine modification); GO:0004402(histone acetyltransferase activity); GO:0033588(Elongator holoenzyme complex); GO:0051536(iron-sulfur cluster binding); GO:0008080(N-acetyltransferase activity); GO:0016740(transferase activity); GO:0046872(metal ion binding); GO:0005739(mitochondrion); GO:0003723(RNA binding); GO:0016746(transferase activity, transferring acyl groups); GO:0000049(tRNA binding); GO:0051539(4 iron, 4 sulfur cluster binding); GO:0016573(histone acetylation); GO:0002926(tRNA wobble base 5-methoxycarbonylmethyl-2-thiouridinylation)	NA	K07739	ec:2.3.1.48	4.20263	4.84625	4.82819	0	0.0410909	0	7.88173	1.27216	239.254	1.1416e-11	6.74822e-11	4.62569	24	59	0.289157	1707
4460	2676897	MGG_03378	MGG_03378T0	Nuclear condensin complex subunit Smc4 [Source:UniProtKB/TrEMBL;Acc:G4N8V4]	nuclear condensin complex subunit Smc4	protein_coding	GO:0005524(ATP binding); GO:0005634(nucleus); GO:0000166(nucleotide binding); GO:0006310(DNA recombination); GO:0006281(DNA repair); GO:0005694(chromosome); GO:0051276(chromosome organization); GO:0030261(chromosome condensation); GO:0007062(sister chromatid cohesion); GO:0051301(cell division); GO:0005515(protein binding)	04111(Cell cycle - yeast)	K06675	NA	5.90066	5.73122	5.97386	0.0886939	0	0	7.43255	1.60635	221.331	5.48206e-12	3.74833e-11	5.86858	109	268	0.289125	4488
4461	2674186	MGG_00157	MGG_00157T0	Peroxisomal membrane protein PAS20 [Source:UniProtKB/TrEMBL;Acc:G4NE57]	peroxisomal membrane protein PAS20	protein_coding	GO:0016021(integral component of membrane); GO:0005777(peroxisome); GO:0016560(protein import into peroxisome matrix, docking); GO:0016020(membrane); GO:0005778(peroxisomal membrane); GO:0005515(protein binding)	04146(Peroxisome)	K13344	NA	9.50898	9.94535	8.79713	0	0	0	10.7951	2.26459	414.246	1.30336e-11	7.47125e-11	9.41715	13	32	0.288889	1323
4462	2683864	MGG_07937	MGG_07937T0	2-dehydropantoate 2-reductase [Source:UniProtKB/TrEMBL;Acc:G4N2H4]	2-dehydropantoate 2-reductase	protein_coding	GO:0005737(cytoplasm); GO:0050662(obsolete coenzyme binding); GO:0000166(nucleotide binding); GO:0016491(oxidoreductase activity); GO:0055114(oxidation-reduction process); GO:0015940(pantothenate biosynthetic process); GO:0008677(2-dehydropantoate 2-reductase activity); GO:0050661(NADP binding); GO:0016616(oxidoreductase activity, acting on the CH-OH group of donors, NAD or NADP as acceptor); GO:0003674(molecular_function); GO:0008150(biological_process); GO:0005575(cellular_component)	NA	NA	NA	6.62233	6.23692	5.40103	0.044347	0	0	8.27581	1.65334	278.302	3.27277e-12	2.48315e-11	6.08676	13	32	0.288889	972
4463	2683390	MGG_07470	MGG_07470T0	NA	uncharacterized protein	NA	NA	00790(Folate biosynthesis); 01240(Biosynthesis of cofactors)	K01113	ec:3.1.3.1	5.4337	4.67769	3.76435	0	0	0	9.76937	1.26669	235.959	5.22875e-10	1.52611e-09	4.62525	26	64	0.288889	1827
4464	2684074	MGG_05901	MGG_05901T0	Putative uncharacterized protein [Source:UniProtKB/TrEMBL;Acc:G4N3Z8]	uncharacterized protein	protein_coding	GO:0003674(molecular_function); GO:0008150(biological_process); GO:0005575(cellular_component)	NA	NA	NA	3.05646	3.877	4.41902	0.044347	0	0	7.59236	0.996416	185.474	9.04856e-11	3.49191e-10	3.78416	13	32	0.288889	981
4465	2674209	MGG_00977	MGG_00977T0	U3 small nucleolar ribonucleoprotein IMP4 [Source:UniProtKB/TrEMBL;Acc:G4ND46]	U3 small nucleolar ribonucleoprotein IMP4	protein_coding	GO:0003676(nucleic acid binding); GO:0030529(GO_0030529); GO:0019013(viral nucleocapsid); GO:0003674(molecular_function); GO:0008150(biological_process)	03008(Ribosome biogenesis in eukaryotes)	K14561	NA	3.01401	2.90775	4.00985	0	0	0	9.28973	0.807783	184.697	2.53023e-09	6.08736e-09	3.31054	13	32	0.288889	885
4466	12984742	MGG_17878	MGG_17878T0	Putative uncharacterized protein [Source:UniProtKB/TrEMBL;Acc:G5EHE5]	uncharacterized protein	protein_coding	GO:0000287(magnesium ion binding); GO:0008897(holo-[acyl-carrier-protein] synthase activity); GO:0009059(macromolecule biosynthetic process); GO:0005575(cellular_component); GO:0016740(transferase activity)	00770(Pantothenate and CoA biosynthesis)	K06133	NA	1.06127	1.51709	1.22751	0	0	0	7.90849	-0.46479	75.9904	5.98157e-07	9.61072e-07	1.26862	13	32	0.288889	975
4467	2684017	MGG_05958	MGG_05958T0	Putative uncharacterized protein [Source:UniProtKB/TrEMBL;Acc:G4N4C1]	uncharacterized protein	protein_coding	GO:0015031(protein transport); GO:0016020(membrane); GO:0007030(Golgi organization); GO:0003674(molecular_function); GO:0005794(Golgi apparatus)	NA	K20289	NA	1.23107	1.05353	1.30934	0	0	0	7.82687	-0.536722	74.805	6.55834e-07	1.04846e-06	1.19798	13	32	0.288889	975
4468	2677701	MGG_04171	MGG_04171T0	Putative uncharacterized protein [Source:UniProtKB/TrEMBL;Acc:G4NIN2]	uncharacterized protein	protein_coding	GO:0003674(molecular_function); GO:0008150(biological_process); GO:0005575(cellular_component)	NA	NA	NA	1.06127	0.842826	0.286418	0	0	0	7.10851	-1.14637	31.8202	6.69005e-05	8.76777e-05	0.730172	13	32	0.288889	1137
4469	5050736	MGG_14655	MGG_14655T0	NA	uncharacterized protein	NA	NA	NA	NA	NA	0.127352	0.210707	0.163667	0	0	0	5.02466	-2.56054	15.3044	0.00163873	0.00191328	0.167242	26	64	0.288889	3747
4470	27922177	MGG_15042	MGG_15042T0	NA	antiviral helicase SKI2	NA	NA	03018(RNA degradation)	K12599	NA	3.82057	3.83486	3.19152	0	0	0.043794	7.52519	0.932332	192.009	6.8444e-11	2.79734e-10	3.61565	67	165	0.288793	3915
4471	2677142	MGG_03872	MGG_03872T0	Putative uncharacterized protein [Source:UniProtKB/TrEMBL;Acc:G4NHD6]	uncharacterized protein	protein_coding	GO:0003723(RNA binding); GO:0008150(biological_process); GO:0005575(cellular_component); GO:0005730(nucleolus); GO:0006364(rRNA processing); GO:0042254(ribosome biogenesis)	NA	K14790	NA	4.49979	4.04557	3.27335	0	0	0	9.53817	1.0447	217.039	8.97739e-10	2.4244e-09	3.93957	54	133	0.28877	2355
4472	2674344	MGG_00982	MGG_00982T0	Putative uncharacterized protein [Source:UniProtKB/TrEMBL;Acc:G4ND41]	uncharacterized protein	protein_coding	GO:0003674(molecular_function); GO:0008150(biological_process); GO:0005575(cellular_component); GO:0006397(mRNA processing); GO:0005634(nucleus); GO:0005737(cytoplasm); GO:0003723(RNA binding); GO:0000184(nuclear-transcribed mRNA catabolic process, nonsense-mediated decay); GO:0006417(regulation of translation); GO:0051028(mRNA transport); GO:0008380(RNA splicing)	NA	NA	NA	7.98075	7.41687	8.63346	0	0	0	10.5622	2.03652	377.376	2.41511e-11	1.23407e-10	8.01036	28	69	0.28866	2211
4473	2677358	MGG_03985	MGG_03985T0	Exocyst complex component sec8 [Source:UniProtKB/TrEMBL;Acc:G4NGZ1]	exocyst complex component sec8	protein_coding	GO:0015031(protein transport); GO:0006904(vesicle docking involved in exocytosis); GO:0000145(exocyst); GO:0003674(molecular_function); GO:0006887(exocytosis); GO:0006893(Golgi to plasma membrane transport); GO:0090522(vesicle tethering involved in exocytosis); GO:0006612(protein targeting to membrane)	NA	K06111	NA	6.28272	6.65833	7.61054	0	0	0	10.3369	1.81663	338.571	4.93994e-11	2.15806e-10	6.85053	56	138	0.28866	3303
4474	2678166	MGG_04501	MGG_04501T0	Putative uncharacterized protein [Source:UniProtKB/TrEMBL;Acc:G4MS84]	uncharacterized protein	protein_coding	GO:0003674(molecular_function); GO:0005575(cellular_component)	NA	NA	NA	2.24989	2.69704	2.6596	0	0	0	8.90491	0.444661	158.179	6.77783e-09	1.4763e-08	2.53551	56	138	0.28866	1875
4475	5051445	MGG_13031	MGG_13031T0	Putative uncharacterized protein [Source:UniProtKB/TrEMBL;Acc:G4MKY4]	uncharacterized protein	protein_coding	GO:0046872(metal ion binding); GO:0008270(zinc ion binding)	NA	NA	NA	1.48578	1.72779	1.92309	0	0	0	8.34064	-0.07685	105.791	8.264e-08	1.48732e-07	1.71222	28	69	0.28866	2448
4476	2677245	MGG_03994	MGG_03994T0	Importin alpha re-exporter [Source:UniProtKB/TrEMBL;Acc:G4NGY3]	importin alpha re-exporter	protein_coding	GO:0005634(nucleus); GO:0006886(intracellular protein transport); GO:0005622(intracellular); GO:0008565(obsolete protein transporter activity); GO:0008536(Ran GTPase binding); GO:0005515(protein binding)	03013(Nucleocytoplasmic transport)	K18423	NA	13.2871	12.4317	16.9396	0	0	0	11.3898	2.84992	437.713	9.04288e-12	5.58397e-11	14.2195	45	111	0.288462	2871
4477	2678126	MGG_04679	MGG_04679T0	Ssgprc1 [Source:UniProtKB/TrEMBL;Acc:G4MRC0]	ssgprc1	protein_coding	GO:0016021(integral component of membrane); GO:0003674(molecular_function); GO:0008150(biological_process); GO:0016020(membrane)	NA	K07297	NA	6.70723	5.94193	7.65146	0	0	0	10.3192	1.79938	325.512	6.39851e-11	2.64596e-10	6.76687	15	37	0.288462	1557
4478	2678023	MGG_04362	MGG_04362T0	Putative uncharacterized protein [Source:UniProtKB/TrEMBL;Acc:G4MZ05]	uncharacterized protein	protein_coding	GO:0046872(metal ion binding); GO:0016020(membrane); GO:0016021(integral component of membrane)	NA	NA	NA	6.57987	5.47837	5.72836	0	0	0	10.128	1.61346	311.205	8.59639e-11	3.35808e-10	5.92887	15	37	0.288462	624
4479	2679958	MGG_08973	MGG_08973T0	NA	uncharacterized protein; hypothetical protein, variant	NA	NA	04141(Protein processing in endoplasmic reticulum)	K09580	ec:5.3.4.1	5.179	5.43623	5.64653	0.044347	0	0	8.1094	1.49238	266.703	4.65542e-12	3.28566e-11	5.42059	15	37	0.288462	1110
4480	12984430	MGG_16133	MGG_16133T0	Putative uncharacterized protein [Source:UniProtKB/TrEMBL;Acc:G4MK92]	uncharacterized protein	protein_coding	GO:0016020(membrane); GO:0016021(integral component of membrane)	NA	NA	NA	0.721664	0.758544	0.736504	0	0	0	7.13295	-1.12663	48.145	7.87523e-06	1.13696e-05	0.738904	15	37	0.288462	1533
4481	2675466	MGG_05255	MGG_05255T0	Autophagy protein 16 [Source:UniProtKB/Swiss-Prot;Acc:Q520U5]	autophagy protein 16	protein_coding	GO:0003674(molecular_function); GO:0016020(membrane); GO:0015031(protein transport); GO:0006914(autophagy); GO:0034045(phagophore assembly site membrane)	NA	NA	NA	0.297156	0.168565	0.204584	0	0	0	5.42885	-2.33832	18.9772	0.000703721	0.000845656	0.223435	15	37	0.288462	612
4482	2676935	MGG_03213	MGG_03213T0	Putative uncharacterized protein [Source:UniProtKB/TrEMBL;Acc:G4N9Z5]	uncharacterized protein	protein_coding	NA	NA	NA	NA	0.127352	0.210707	0.245501	0	0	0	5.24029	-2.44564	16.931	0.00111384	0.0013189	0.19452	30	74	0.288462	1749
4483	12986208	MGG_17697	MGG_17697T0	Putative uncharacterized protein [Source:UniProtKB/TrEMBL;Acc:G4NGP9]	uncharacterized protein	protein_coding	GO:0043581(obsolete mycelium development); GO:0030036(actin cytoskeleton organization); GO:0003779(actin binding); GO:0005575(cellular_component); GO:0017048(Rho GTPase binding); GO:0016043(cellular component organization)	04011(MAPK signaling pathway - yeast)	K11238	NA	5.05165	5.0991	5.03278	0	0	0	9.90011	1.39281	293.444	1.2635e-10	4.59122e-10	5.06117	96	237	0.288288	5292
4484	2677300	MGG_03859	MGG_03859T0	Vacuolar import and degradation protein 27 [Source:UniProtKB/TrEMBL;Acc:G4NHF5]	vacuolar import and degradation protein 27	protein_coding	NA	NA	NA	NA	8.82977	6.48976	9.24721	0	0	0	10.594	2.06768	327.609	6.13392e-11	2.55766e-10	8.18891	49	121	0.288235	2514
4485	2682662	MGG_03109	MGG_03109T0	Putative uncharacterized protein [Source:UniProtKB/TrEMBL;Acc:G4NK96]	hypothetical protein, variant; uncharacterized protein	protein_coding	GO:0003674(molecular_function); GO:0008150(biological_process); GO:0005575(cellular_component);	NA	NA	NA	14.6455	13.7381	16.244	0	0	0	11.4547	2.91397	498.89	3.78933e-12	2.79836e-11	14.8759	17	42	0.288136	1257
4486	2677464	MGG_03926	MGG_03926T0	Cell division protease ftsH [Source:UniProtKB/TrEMBL;Acc:G4NH61]	cell division protease ftsH	protein_coding	GO:0006508(proteolysis); GO:0004222(metalloendopeptidase activity); GO:0005524(ATP binding); GO:0000166(nucleotide binding); GO:0030163(protein catabolic process); GO:0016020(membrane); GO:0017111(nucleoside-triphosphatase activity); GO:0008233(peptidase activity); GO:0051301(cell division); GO:0016021(integral component of membrane); GO:0016787(hydrolase activity); GO:0008237(metallopeptidase activity)	04139(Mitophagy - yeast)	K08955	NA	14.0512	14.2438	14.9347	0.044347	0	0.043794	8.72789	2.87145	513.07	2.63952e-15	1.24541e-13	14.4099	34	84	0.288136	2244
4487	2682201	MGG_10588	MGG_10588T0	NA	serine-threonine kinase receptor-associated protein	NA	NA	NA	K13137	NA	14.6031	12.9374	15.5893	0	0	0	11.4055	2.86534	486.958	4.45202e-12	3.18486e-11	14.3766	17	42	0.288136	1053
4488	2675569	MGG_05111	MGG_05111T0	Putative uncharacterized protein [Source:UniProtKB/TrEMBL;Acc:G4N4G2]	uncharacterized protein	protein_coding	GO:0003674(molecular_function); GO:0008150(biological_process); GO:0005575(cellular_component)	NA	NA	NA	5.5186	6.06835	2.49593	0	0	0	9.78957	1.28612	138.028	1.59626e-08	3.2275e-08	4.69429	17	42	0.288136	1218
4489	5051346	MGG_11389	MGG_11389T0	NA	threonine aldolase	NA	NA	00260(Glycine, serine and threonine metabolism); 01230(Biosynthesis of amino acids)	K01620	ec:4.1.2.48	3.14136	2.10707	2.78235	0	0	0	8.98255	0.517499	150.203	9.39364e-09	1.99124e-08	2.67692	17	42	0.288136	1299
4490	2683450	MGG_07530	MGG_07530T0	Hydrolase [Source:UniProtKB/TrEMBL;Acc:G4N220]	hydrolase	protein_coding	GO:0006508(proteolysis); GO:0016787(hydrolase activity); GO:0004197(cysteine-type endopeptidase activity); GO:0004091(GO_0004091); GO:0008150(biological_process); GO:0005575(cellular_component)	NA	K07019	NA	2.16499	1.85422	1.71851	0	0	0	8.4977	0.0668104	118.615	4.09556e-08	7.73786e-08	1.91257	17	42	0.288136	1287
4491	2681305	MGG_02235	MGG_02235T0	Oxidoreductase [Source:UniProtKB/TrEMBL;Acc:G4MPP2]	oxidoreductase	protein_coding	GO:0005506(iron ion binding); GO:0016491(oxidoreductase activity); GO:0055114(oxidation-reduction process); GO:0016706(2-oxoglutarate-dependent dioxygenase activity); GO:0008150(biological_process); GO:0005575(cellular_component); GO:0046872(metal ion binding)	NA	NA	NA	0.339606	0.337131	0.695587	0	0	0	6.45404	-1.65703	29.3602	9.92018e-05	0.000128048	0.457441	17	42	0.288136	993
4492	12984207	MGG_15234	MGG_15234T0	Putative uncharacterized protein [Source:UniProtKB/TrEMBL;Acc:G4N4A7]	uncharacterized protein	protein_coding	NA	NA	NA	NA	0.254705	0.294989	0.122751	0	0	0	5.42934	-2.33789	17.9707	0.00087924	0.00104843	0.224148	87	215	0.288079	4689
4493	12986833	MGG_16997	MGG_16997T0	NA	uncharacterized protein	NA	NA	NA	NA	NA	0.849016	0.294989	0.982005	0	0	0	7.07655	-1.17275	32.8987	5.67771e-05	7.49051e-05	0.70867	59	146	0.287805	3420
4494	2676191	MGG_05379	MGG_05379T0	Vacuolar protein sorting-associated protein 9 [Source:UniProtKB/TrEMBL;Acc:G4MKY1]	vacuolar protein sorting-associated protein 9	protein_coding	GO:0005515(protein binding)	NA	K20131	NA	5.47615	5.43623	4.33719	0.044347	0	0	8.01593	1.40221	241.882	1.04141e-11	6.26156e-11	5.08319	40	99	0.28777	2241
4495	5049206	MGG_14693	MGG_14693T0	NA	uncharacterized protein	NA	NA	NA	NA	NA	7.34399	3.1606	0.65467	0	0	0	9.45124	0.961517	41.2631	1.78699e-05	2.48571e-05	3.71975	21	52	0.287671	948
4496	2679633	MGG_01814	MGG_01814T0	Putative uncharacterized protein [Source:UniProtKB/TrEMBL;Acc:G4MW59]	uncharacterized protein	protein_coding	GO:0070461(SAGA-type complex); GO:0005634(nucleus)	NA	K11362	NA	3.65077	3.28702	3.19152	0	0	0	9.31653	0.833228	208.684	1.15624e-09	3.01712e-09	3.37644	21	52	0.287671	1377
4497	2683326	MGG_07406	MGG_07406T0	Benzoate 4-monooxygenase cytochrome P450 [Source:UniProtKB/TrEMBL;Acc:G4N0P7]	benzoate 4-monooxygenase cytochrome P450	protein_coding	GO:0046872(metal ion binding); GO:0009055(electron transfer activity); GO:0020037(heme binding); GO:0005506(iron ion binding); GO:0055114(oxidation-reduction process); GO:0004497(monooxygenase activity); GO:0016705(oxidoreductase activity, acting on paired donors, with incorporation or reduction of molecular oxygen); GO:0016491(oxidoreductase activity); GO:0016020(membrane); GO:0016021(integral component of membrane)	NA	NA	NA	0.169803	0.294989	0.368252	0	0	0	5.74307	-2.14695	21.7291	0.000396013	0.000485992	0.277681	21	52	0.287671	1722
4498	2681508	MGG_02411	MGG_02411T0	Putative uncharacterized protein [Source:UniProtKB/TrEMBL;Acc:G4MRF7]	uncharacterized protein	protein_coding	GO:0003674(molecular_function); GO:0008150(biological_process); GO:0005575(cellular_component); GO:0008380(RNA splicing); GO:0005681(spliceosomal complex)	NA	NA	NA	0.169803	0.126424	0.450086	0	0	0	5.59335	-2.24048	16.7254	0.00117047	0.00138409	0.248771	21	52	0.287671	1188
4499	2678887	MGG_08693	MGG_08693T0	Topoisomerase II [Source:UniProtKB/TrEMBL;Acc:G4NFW4]	topoisomerase II	protein_coding	GO:0016853(isomerase activity); GO:0008150(biological_process); GO:0005575(cellular_component); GO:0005737(cytoplasm); GO:0003723(RNA binding); GO:0000290(deadenylation-dependent decapping of nuclear-transcribed mRNA)	03018(RNA degradation)	K12617	NA	16.3011	12.6003	15.0165	0.044347	0	0.043794	8.75059	2.89381	481.577	4.74245e-15	1.67355e-13	14.6393	44	109	0.287582	2478
4500	2676146	MGG_05341	MGG_05341T0	Putative uncharacterized protein [Source:UniProtKB/TrEMBL;Acc:G4MKH7]	uncharacterized protein	protein_coding	GO:0008150(biological_process)	NA	NA	NA	3.73567	2.99203	4.37811	0	0	0	9.45036	0.960777	198.97	1.57073e-09	3.96396e-09	3.70194	46	114	0.2875	3051
4501	2684352	MGG_06208	MGG_06208T0	DNA repair protein RAD14 [Source:UniProtKB/TrEMBL;Acc:G4N0F6]	DNA repair protein RAD14	protein_coding	GO:0005634(nucleus); GO:0000166(nucleotide binding); GO:0006289(nucleotide-excision repair); GO:0003684(damaged DNA binding); GO:0046872(metal ion binding); GO:0042025(host cell nucleus)	03420(Nucleotide excision repair)	K10847	NA	1.18862	0.589978	0.572836	0	0	0	7.21347	-1.06027	39.579	2.22401e-05	3.06363e-05	0.783812	23	57	0.2875	1260
4502	2681791	MGG_10164	MGG_10164T0	NA	uncharacterized protein	NA	NA	NA	NA	NA	2.7593	2.82347	2.70051	0	0	0	9.02703	0.55932	177.221	3.29383e-09	7.71274e-09	2.76109	48	119	0.287425	2466
4503	2680307	MGG_09373	MGG_09373T0	CCCH zinc finger DNA binding protein [Source:UniProtKB/TrEMBL;Acc:G4NI15]	CCCH zinc finger DNA binding protein	protein_coding	GO:0046872(metal ion binding); GO:0003676(nucleic acid binding); GO:0008270(zinc ion binding); GO:0008150(biological_process); GO:0005575(cellular_component)	NA	NA	NA	3.52342	3.24488	5.07369	0	0	0	9.5434	1.04975	191.326	2.01921e-09	4.94965e-09	3.94733	25	62	0.287356	1662
4504	2676457	MGG_03311	MGG_03311T0	Putative uncharacterized protein [Source:UniProtKB/TrEMBL;Acc:G4N986]	uncharacterized protein	protein_coding	GO:0008080(N-acetyltransferase activity)	NA	NA	NA	3.18381	2.99203	2.4141	0	0	0	9.07845	0.607758	170.215	4.25765e-09	9.72489e-09	2.86331	25	62	0.287356	2145
4505	2677416	MGG_03754	MGG_03754T0	Putative uncharacterized protein [Source:UniProtKB/TrEMBL;Acc:G4NHQ8]	uncharacterized protein	protein_coding	GO:0006066(alcohol metabolic process); GO:0004026(alcohol O-acetyltransferase activity)	NA	NA	NA	2.71685	2.40206	2.82326	0	0	0	8.96696	0.502854	166.372	4.92238e-09	1.10819e-08	2.64739	25	62	0.287356	1623
4506	5051175	MGG_11205	MGG_11205T0	Dynein heavy chain [Source:UniProtKB/TrEMBL;Acc:G4MSJ0]	dynein heavy chain	protein_coding	GO:0005524(ATP binding); GO:0006200(obsolete ATP catabolic process); GO:0000166(nucleotide binding); GO:0016887(ATPase activity); GO:0017111(nucleoside-triphosphatase activity); GO:0003777(microtubule motor activity); GO:0007018(microtubule-based movement); GO:0030286(dynein complex); GO:0005737(cytoplasm); GO:0005856(cytoskeleton); GO:0005874(microtubule); GO:0003774(motor activity)	04145(Phagosome)	K10413	NA	8.0232	7.07974	8.01971	0	0	0	10.5065	1.98209	371.057	2.70007e-11	1.3406e-10	7.70755	230	571	0.287141	13059
4507	2678290	MGG_08088	MGG_08088T0	Putative uncharacterized protein [Source:UniProtKB/TrEMBL;Acc:G4MYA1]	uncharacterized protein	protein_coding	NA	NA	NA	NA	12.8201	12.811	15.1392	0	0	0	11.3244	2.78537	473.804	5.34185e-12	3.68224e-11	13.5901	29	72	0.287129	1917
4508	2682443	MGG_02890	MGG_02890T0	Putative uncharacterized protein [Source:UniProtKB/TrEMBL;Acc:G4NLP1]	uncharacterized protein	protein_coding	NA	NA	NA	NA	1.18862	1.05353	1.06384	0	0	0	7.70571	-0.642569	69.7132	9.88058e-07	1.54919e-06	1.102	29	72	0.287129	1935
4509	2676835	MGG_03174	MGG_03174T0	Putative uncharacterized protein [Source:UniProtKB/TrEMBL;Acc:G4NAF2]	uncharacterized protein	protein_coding	GO:0005682(U5 snRNP); GO:0003674(molecular_function); GO:0005515(protein binding)	NA	K13099	NA	1.27352	1.09567	1.22751	0	0	0	7.8273	-0.536333	75.7599	6.0896e-07	9.77385e-07	1.1989	31	77	0.287037	1422
4510	2680846	MGG_09847	MGG_09847T0	Medusa [Source:UniProtKB/TrEMBL;Acc:G4NIG5]	medusa	protein_coding	GO:0003674(molecular_function); GO:0008150(biological_process); GO:0005575(cellular_component)	NA	NA	NA	0.764114	1.55923	0.859254	0	0	0	7.65048	-0.690444	52.5916	4.85508e-06	7.12277e-06	1.06087	31	77	0.287037	2586
4511	12984683	MGG_15728	MGG_15728T0	NA	uncharacterized protein	NA	NA	NA	NA	NA	0.0424508	0.0421413	0.204584	0	0	0	4.27754	-2.89775	7.77073	0.0144657	0.0156988	0.0963922	31	77	0.287037	1680
4512	2679873	MGG_08887	MGG_08887T0	NA	uncharacterized protein	NA	NA	NA	NA	NA	5.85821	5.68908	6.0557	0	0	0	10.1133	1.59927	322.872	6.75093e-11	2.76344e-10	5.86766	64	159	0.286996	4191
4513	2679592	MGG_01311	MGG_01311T0	Nuclear elongation and deformation protein 1 [Source:UniProtKB/TrEMBL;Acc:G4MYK3]	nuclear elongation and deformation protein 1	protein_coding	GO:0005737(cytoplasm); GO:0005829(cytosol); GO:0030437(ascospore formation); GO:0007029(endoplasmic reticulum organization); GO:0000287(magnesium ion binding); GO:0016311(dephosphorylation); GO:0006913(nucleocytoplasmic transport); GO:0006998(nuclear envelope organization); GO:0006997(nucleus organization); GO:0051276(chromosome organization); GO:0008195(phosphatidate phosphatase activity); GO:0008654(phospholipid biosynthetic process); GO:0071763(nuclear membrane organization)	00561(Glycerolipid metabolism); 00564(Glycerophospholipid metabolism)	K15728	ec:3.1.3.4	8.0232	7.24831	8.22429	0	0	0	10.5296	2.00468	375.732	2.48581e-11	1.25919e-10	7.83193	33	82	0.286957	2295
4514	2682538	MGG_02985	MGG_02985T0	Pre-mRNA-splicing factor SLU7 [Source:UniProtKB/Swiss-Prot;Acc:Q51LA6]	pre-mRNA-splicing factor SLU7	protein_coding	GO:0008150(biological_process); GO:0005575(cellular_component); GO:0046872(metal ion binding); GO:0006397(mRNA processing); GO:0005634(nucleus); GO:0008380(RNA splicing); GO:0005681(spliceosomal complex); GO:0000398(mRNA splicing, via spliceosome); GO:0030628(pre-mRNA 3'-splice site binding); GO:0000386(second spliceosomal transesterification activity)	03040(Spliceosome)	K12819	NA	3.18381	2.52848	2.33226	0	0	0	8.984	0.518852	157.001	7.10538e-09	1.53967e-08	2.68152	33	82	0.286957	1422
4515	2677021	MGG_03288	MGG_03288T0	Putative uncharacterized protein [Source:UniProtKB/TrEMBL;Acc:G4N9G2]	uncharacterized protein	protein_coding	GO:0003677(DNA binding); GO:0005634(nucleus); GO:0006355(regulation of transcription, DNA-templated); GO:0043565(sequence-specific DNA binding); GO:0003700(DNA-binding transcription factor activity)	NA	K21452	NA	35.786	35.6094	35.1885	0.044347	0	0.0875881	9.52129	4.16069	647.418	1.1271e-15	7.54938e-14	35.528	35	87	0.286885	1848
4516	5049499	MGG_11702	MGG_11702T0	Lanosterol synthase [Source:UniProtKB/TrEMBL;Acc:G4MS24]	lanosterol synthase	protein_coding	GO:0008152(metabolic process); GO:0003824(catalytic activity); GO:0005811(lipid droplet); GO:0016104(triterpenoid biosynthetic process); GO:0042300(beta-amyrin synthase activity); GO:0000250(lanosterol synthase activity); GO:0016866(intramolecular transferase activity); GO:0006629(lipid metabolic process); GO:0016853(isomerase activity); GO:0006694(steroid biosynthetic process)	00100(Steroid biosynthesis)	K01852	ec:5.4.99.7	9.16937	10.5353	9.82005	0	0	0.043794	8.96917	2.32924	374.457	2.74698e-13	3.29387e-12	9.84158	35	87	0.286885	2265
4517	2677335	MGG_03952	MGG_03952T0	Putative uncharacterized protein [Source:UniProtKB/TrEMBL;Acc:G4NH35]	uncharacterized protein	protein_coding	NA	NA	NA	NA	3.39606	4.04557	4.17352	0	0	0	9.5146	1.02217	227.042	6.71053e-10	1.88583e-09	3.87172	74	184	0.286822	2976
4518	2682555	MGG_03002	MGG_03002T0	Putative uncharacterized protein [Source:UniProtKB/TrEMBL;Acc:G4NL14]	uncharacterized protein	protein_coding	GO:0006281(DNA repair); GO:0003913(DNA photolyase activity); GO:0018298(protein-chromophore linkage)	NA	K01669	ec:4.1.99.3	6.79213	15.8873	15.3438	0	0	0	11.2242	2.68658	217.949	8.73577e-10	2.3695e-09	12.6744	41	102	0.286713	2478
4519	2677892	MGG_04724	MGG_04724T0	Anaphase-promoting complex subunit 2 [Source:UniProtKB/TrEMBL;Acc:G4MTP9]	anaphase-promoting complex subunit 2	protein_coding	GO:0006511(ubiquitin-dependent protein catabolic process); GO:0031461(cullin-RING ubiquitin ligase complex); GO:0007049(cell cycle); GO:0051301(cell division); GO:0031625(ubiquitin protein ligase binding)	04111(Cell cycle - yeast); 04113(Meiosis - yeast); 04120(Ubiquitin mediated proteolysis)	K03349	NA	1.86784	1.72779	2.04584	0	0	0	8.47496	0.04592	119.071	3.99977e-08	7.57457e-08	1.88049	47	117	0.286585	3129
4520	2684652	MGG_06497	MGG_06497T0	NA	uncharacterized protein	NA	NA	NA	K18932	ec:2.3.1.225	5.179	4.42484	6.21936	0	0	0	9.9603	1.45101	262.696	2.60312e-10	8.41254e-10	5.2744	49	122	0.28655	2892
4521	5051684	MGG_13535	MGG_13535T0	Nucleoporin POM152 [Source:UniProtKB/TrEMBL;Acc:G4N7Y4]	nucleoporin POM152	protein_coding	GO:0017056(structural constituent of nuclear pore); GO:0006913(nucleocytoplasmic transport)	03013(Nucleocytoplasmic transport)	K18725	NA	6.45252	5.73122	6.34212	0	0	0	10.1869	1.67072	327.988	6.0878e-11	2.54247e-10	6.17529	59	147	0.286408	3822
4522	2684949	MGG_06776	MGG_06776T0	Putative DNA helicase INO80 [Source:UniProtKB/Swiss-Prot;Acc:A4R227]	DNA helicase INO80	protein_coding	GO:0000166(nucleotide binding); GO:0005524(ATP binding); GO:0005634(nucleus); GO:0003677(DNA binding); GO:0016787(hydrolase activity); GO:0006281(DNA repair); GO:0006974(cellular response to DNA damage stimulus); GO:0016887(ATPase activity); GO:0006338(chromatin remodeling); GO:0006351(transcription, DNA-templated); GO:0031011(Ino80 complex)	NA	K11665	NA	8.40526	8.2597	7.2832	0	0	0	10.5567	2.03114	376.101	2.46969e-11	1.25526e-10	7.98272	115	287	0.28607	5832
4523	2684816	MGG_06643	MGG_06643T0	Putative uncharacterized protein [Source:UniProtKB/TrEMBL;Acc:G4MKP3]	uncharacterized protein	protein_coding	GO:0006508(proteolysis); GO:0004222(metalloendopeptidase activity); GO:0043581(obsolete mycelium development); GO:0008237(metallopeptidase activity); GO:0046872(metal ion binding); GO:0016020(membrane); GO:0016021(integral component of membrane); GO:0016787(hydrolase activity); GO:0008233(peptidase activity)	NA	K01415	ec:3.4.24.71	17.9567	20.86	20.2948	0	0	0	11.86	3.31484	561.812	1.71597e-12	1.46708e-11	19.7038	34	85	0.285714	2337
4524	2676357	MGG_10844	MGG_10844T0	Putative uncharacterized protein [Source:UniProtKB/TrEMBL;Acc:G4MYJ2]	uncharacterized protein	protein_coding	GO:0008150(biological_process); GO:0055114(oxidation-reduction process); GO:0005739(mitochondrion)	NA	NA	NA	13.7116	18.0786	19.0263	0	0	0.043794	9.75243	3.1004	433.847	7.93662e-14	1.19916e-12	16.9389	8	20	0.285714	516
4525	2684921	MGG_06748	MGG_06748T0	NA	branchpoint-bridging protein	NA	NA	NA	K13095	NA	11.8013	10.4089	12.4796	0	0	0	11.0914	2.55579	443.926	8.2362e-12	5.18349e-11	11.5633	26	65	0.285714	1914
4526	2680865	MGG_09804	MGG_09804T0	Putative uncharacterized protein [Source:UniProtKB/TrEMBL;Acc:G4NIL0]	uncharacterized protein	protein_coding	GO:0003674(molecular_function); GO:0008150(biological_process); GO:0005575(cellular_component)	NA	NA	NA	10.8674	7.66972	10.3929	0	0	0.0875881	8.14886	2.30268	269.924	9.32461e-13	8.88203e-12	9.64334	2	5	0.285714	543
4527	2674229	MGG_01082	MGG_01082T0	Putative uncharacterized protein [Source:UniProtKB/TrEMBL;Acc:G4NCH4]	uncharacterized protein; hypothetical protein, variant	protein_coding	GO:0006355(regulation of transcription, DNA-templated); GO:0031011(Ino80 complex); GO:0006338(chromatin remodeling); GO:0003674(molecular_function); GO:0008150(biological_process); GO:0005575(cellular_component)	NA	K11676	NA	9.72123	8.89182	7.93787	0	0	0	10.7054	2.17668	387.395	2.03101e-11	1.07381e-10	8.85031	26	65	0.285714	1272
4528	2685032	MGG_06859	MGG_06859T0	Mago nashi like 2 [Source:UniProtKB/TrEMBL;Acc:G4MMJ1]	mago nashi like 2	protein_coding	GO:0005524(ATP binding); GO:0005634(nucleus); GO:0035145(exon-exon junction complex); GO:0008380(RNA splicing); GO:0003674(molecular_function); GO:0008150(biological_process)	03013(Nucleocytoplasmic transport); 03015(mRNA surveillance pathway); 03040(Spliceosome)	K12877	NA	7.55624	8.21756	8.87896	0	0	0	10.5991	2.07259	380.955	2.26907e-11	1.17449e-10	8.21759	8	20	0.285714	471
4529	2681898	MGG_10323	MGG_10323T0	NA	GTP-binding protein RHO3	NA	NA	NA	K07975	NA	8.53261	6.74261	9.16538	0	0	0	10.5866	2.06043	343.866	4.46001e-11	1.98147e-10	8.14687	10	25	0.285714	630
4530	2676936	MGG_03214	MGG_03214T0	Putative uncharacterized protein [Source:UniProtKB/TrEMBL;Acc:G4N9Z4]	uncharacterized protein	protein_coding	GO:0005739(mitochondrion); GO:0005759(mitochondrial matrix); GO:0000774(adenyl-nucleotide exchange factor activity); GO:0006457(protein folding); GO:0042803(protein homodimerization activity); GO:0051087(chaperone binding); GO:0005575(cellular_component); GO:0050790(regulation of catalytic activity)	NA	K03687	NA	7.98075	6.86903	9.28813	0.044347	0	0	8.67898	2.04554	313.534	1.21481e-12	1.10129e-11	8.04597	14	35	0.285714	756
4531	2678882	MGG_08656	MGG_08656T0	NA	uncharacterized protein	NA	NA	NA	NA	NA	6.02801	6.48976	11.334	0	0	0	10.5525	2.0271	225.295	7.05243e-10	1.96615e-09	7.95058	16	40	0.285714	1638
4532	2683017	MGG_07271	MGG_07271T0	Mitochondrial ribosomal small subunit component [Source:UniProtKB/TrEMBL;Acc:G4MUJ6]	mitochondrial ribosomal small subunit component	protein_coding	GO:0032543(mitochondrial translation); GO:0003735(structural constituent of ribosome); GO:0005739(mitochondrion)	NA	K17413	NA	8.1081	6.57405	7.97879	0	0	0.043794	8.58776	1.9564	314.697	1.17835e-12	1.07379e-11	7.55365	24	60	0.285714	1167
4533	2677195	MGG_03901	MGG_03901T0	GTP-binding protein rho4 [Source:UniProtKB/TrEMBL;Acc:G4NH97]	GTP-binding protein rho4	protein_coding	GO:0000166(nucleotide binding); GO:0005525(GTP binding); GO:0016020(membrane); GO:0007264(small GTPase mediated signal transduction); GO:0005622(intracellular); GO:0003924(GTPase activity); GO:0000917(division septum assembly); GO:0008360(regulation of cell shape); GO:0032955(regulation of division septum assembly); GO:0032956(regulation of actin cytoskeleton organization); GO:0034613(cellular protein localization); GO:0000935(division septum); GO:0005938(cell cortex)	04011(MAPK signaling pathway - yeast); 04144(Endocytosis)	K04513	NA	7.55624	7.0376	7.97879	0	0.0410909	0	8.58286	1.95085	330.841	7.77517e-13	7.67734e-12	7.52421	14	35	0.285714	876
4534	2680298	MGG_09204	MGG_09204T0	NA	uncharacterized protein	NA	NA	NA	NA	NA	5.179	6.99546	6.3012	0	0	0.043794	8.29351	1.67036	269.471	4.27563e-12	3.08174e-11	6.15855	10	25	0.285714	768
4535	2675534	MGG_05261	MGG_05261T0	Putative uncharacterized protein [Source:UniProtKB/TrEMBL;Acc:G4N5F4]	uncharacterized protein	protein_coding	NA	NA	NA	NA	5.56106	5.14124	5.11461	0	0	0	9.95886	1.4496	298.588	1.1276e-10	4.17823e-10	5.2723	18	45	0.285714	1650
4536	2678105	MGG_04675	MGG_04675T0	Putative uncharacterized protein [Source:UniProtKB/TrEMBL;Acc:G4MTB8]	uncharacterized protein	protein_coding	GO:0003674(molecular_function); GO:0008150(biological_process); GO:0005575(cellular_component)	NA	NA	NA	5.22145	3.96128	5.64653	0	0	0	9.86661	1.36048	247.187	3.86729e-10	1.17675e-09	4.94309	16	40	0.285714	1116
4537	2682908	MGG_10704	MGG_10704T0	Putative uncharacterized protein [Source:UniProtKB/TrEMBL;Acc:G4NIB2]	uncharacterized protein	protein_coding	GO:0008080(N-acetyltransferase activity)	NA	NA	NA	4.49979	5.6048	4.29627	0	0	0	9.8235	1.31886	255.983	3.08102e-10	9.73558e-10	4.80028	10	25	0.285714	681
4538	2684411	MGG_06256	MGG_06256T0	Putative uncharacterized protein [Source:UniProtKB/TrEMBL;Acc:G4N8H0]	uncharacterized protein	protein_coding	GO:0051258(protein polymerization); GO:0043234(GO_0043234); GO:0005739(mitochondrion)	NA	NA	NA	5.2639	4.29841	4.74636	0	0	0	9.81448	1.31017	267.606	2.30726e-10	7.59062e-10	4.76956	22	55	0.285714	1569
4539	2682481	MGG_02928	MGG_02928T0	Putative uncharacterized protein [Source:UniProtKB/TrEMBL;Acc:G4NLJ2]	uncharacterized protein	protein_coding	GO:0003674(molecular_function); GO:0008150(biological_process); GO:0005575(cellular_component)	NA	NA	NA	4.41488	4.76197	4.74636	0	0	0	9.7754	1.27252	273.32	2.01023e-10	6.77551e-10	4.64107	28	70	0.285714	1899
4540	2683434	MGG_07514	MGG_07514T0	3-oxoacyl- [Source:UniProtKB/TrEMBL;]	3-oxoacyl	protein_coding	GO:0000166(nucleotide binding); GO:0008152(metabolic process); GO:0016491(oxidoreductase activity); GO:0055114(oxidation-reduction process); GO:0005575(cellular_component); GO:0009405(pathogenesis)	NA	NA	NA	4.41488	4.80411	4.17352	0	0	0	9.71899	1.21821	261.362	2.69094e-10	8.63531e-10	4.46417	8	20	0.285714	807
4541	5049432	MGG_14547	MGG_14547T0	Putative uncharacterized protein [Source:UniProtKB/TrEMBL;Acc:G4MRM1]	uncharacterized protein	protein_coding	GO:0000166(nucleotide binding); GO:0008152(metabolic process); GO:0016491(oxidoreductase activity); GO:0055114(oxidation-reduction process)	NA	NA	NA	4.92429	5.18338	3.1506	0	0	0	9.70338	1.20318	198.713	1.58365e-09	3.99081e-09	4.41942	8	20	0.285714	819
4542	2678275	MGG_08071	MGG_08071T0	DNA polymerase delta catalytic subunit [Source:UniProtKB/TrEMBL;Acc:G4MXT0]	DNA polymerase delta catalytic subunit	protein_coding	GO:0003676(nucleic acid binding); GO:0003677(DNA binding); GO:0000166(nucleotide binding); GO:0016740(transferase activity); GO:0006260(DNA replication); GO:0006139(nucleobase-containing compound metabolic process); GO:0003887(DNA-directed DNA polymerase activity); GO:0016779(nucleotidyltransferase activity); GO:0046872(metal ion binding); GO:0005634(nucleus); GO:0005739(mitochondrion); GO:0051536(iron-sulfur cluster binding); GO:0051539(4 iron, 4 sulfur cluster binding); GO:0006271(DNA strand elongation involved in DNA replication); GO:1903459(mitotic DNA replication lagging strand elongation); GO:1904161(DNA synthesis involved in UV-damage excision repair); GO:0043625(delta DNA polymerase complex); GO:0140445(chromosome, telomeric repeat region)	03030(DNA replication); 03410(Base excision repair); 03420(Nucleotide excision repair); 03430(Mismatch repair); 03440(Homologous recombination)	K02327	ec:2.7.7.7	3.60832	4.80411	4.66452	0	0	0	9.68538	1.18592	236.168	5.19885e-10	1.5178e-09	4.35898	64	160	0.285714	3309
4543	2677667	MGG_04054	MGG_04054T0	Vacuolar protein sorting 55 superfamily protein [Source:UniProtKB/TrEMBL;Acc:G4NGQ8]	vacuolar protein sorting 55 superfamily protein	protein_coding	GO:0016020(membrane); GO:0016021(integral component of membrane)	NA	NA	NA	3.86302	4.08771	4.37811	0.044347	0	0	7.71057	1.10917	216.658	2.56593e-11	1.2923e-10	4.10961	2	5	0.285714	387
4544	2680754	MGG_09755	MGG_09755T0	Putative uncharacterized protein [Source:UniProtKB/TrEMBL;Acc:G4NA32]	uncharacterized protein	protein_coding	GO:0003674(molecular_function); GO:0008150(biological_process); GO:0005575(cellular_component)	NA	NA	NA	3.18381	3.91914	4.09169	0	0	0	9.46161	0.971513	215.547	9.38625e-10	2.52058e-09	3.73155	22	55	0.285714	1788
4545	2682356	MGG_02803	MGG_02803T0	Putative uncharacterized protein [Source:UniProtKB/TrEMBL;Acc:G5EH37]	uncharacterized protein	protein_coding	GO:0043581(obsolete mycelium development); GO:0003674(molecular_function); GO:0005575(cellular_component)	NA	NA	NA	5.90066	3.28702	1.67759	0	0	0	9.41453	0.926518	86.7647	2.7303e-07	4.56977e-07	3.62176	6	15	0.285714	204
4546	2674226	MGG_00469	MGG_00469T0	Putative uncharacterized protein [Source:UniProtKB/TrEMBL;Acc:G4NC08]	uncharacterized protein	protein_coding	NA	NA	NA	NA	3.05646	3.58201	4.1326	0	0	0	9.40633	0.918762	204.62	1.31214e-09	3.37041e-09	3.59036	46	115	0.285714	2925
4547	2677759	MGG_04806	MGG_04806T0	Golgi apparatus membrane protein TVP23 [Source:UniProtKB/Swiss-Prot;Acc:A4RME3]	golgi apparatus membrane protein TVP23	protein_coding	GO:0003674(molecular_function); GO:0008150(biological_process); GO:0016020(membrane); GO:0016021(integral component of membrane); GO:0000139(Golgi membrane); GO:0005794(Golgi apparatus)	NA	NA	NA	3.35361	2.73919	4.29627	0	0	0	9.35464	0.869514	178.877	3.10395e-09	7.31865e-09	3.46302	4	10	0.285714	582
4548	12984445	MGG_16145	MGG_16145T0	NA	uncharacterized protein	NA	NA	NA	NA	NA	3.18381	2.78133	3.96894	0	0	0	9.28996	0.807996	184.431	2.55368e-09	6.13958e-09	3.31136	20	50	0.285714	1230
4549	2675689	MGG_05065	MGG_05065T0	Mitochondrial outer membrane protein IML2 [Source:UniProtKB/Swiss-Prot;Acc:A4QTI0]	mitochondrial outer membrane protein IML2	protein_coding	GO:0005634(nucleus); GO:0005737(cytoplasm)	NA	NA	NA	3.09891	3.62415	2.37318	0	0	0	9.16075	0.685483	164.352	5.31827e-09	1.18668e-08	3.03208	38	95	0.285714	2412
4550	12987132	MGG_17743	MGG_17743T0	NA	uncharacterized protein	NA	NA	00130(Ubiquinone and other terpenoid-quinone biosynthesis); 01240(Biosynthesis of cofactors)	K06127	ec:2.1.1.201	3.77812	2.52848	2.53685	0	0	0.043794	7.23053	0.653776	143.636	6.94287e-10	1.94282e-09	2.94782	10	25	0.285714	1005
4551	2675600	MGG_04887	MGG_04887T0	Putative uncharacterized protein [Source:UniProtKB/TrEMBL;Acc:G4N2R0]	uncharacterized protein	protein_coding	GO:0016740(transferase activity); GO:0005634(nucleus); GO:0008168(methyltransferase activity); GO:0032259(methylation); GO:0016279(protein-lysine N-methyltransferase activity); GO:0018026(peptidyl-lysine monomethylation); GO:0005515(protein binding)	NA	K05302	NA	2.16499	2.52848	3.23243	0	0	0	8.96525	0.501253	147.988	1.03144e-08	2.17019e-08	2.64197	26	65	0.285714	1497
4552	2685056	MGG_06883	MGG_06883T0	t-SNARE [Source:UniProtKB/TrEMBL;Acc:G4MMX8]	t-SNARE	protein_coding	GO:0016192(vesicle-mediated transport); GO:0006886(intracellular protein transport); GO:0016020(membrane); GO:0005484(SNAP receptor activity); GO:0031201(SNARE complex); GO:0005622(intracellular); GO:0016021(integral component of membrane); GO:0061025(membrane fusion)	04130(SNARE interactions in vesicular transport)	K08489	NA	2.03764	2.82347	2.53685	0	0	0	8.86485	0.407181	145.759	1.13476e-08	2.36958e-08	2.46598	20	50	0.285714	1071
4553	2674537	MGG_00559	MGG_00559T0	tRNA (Uridine-2'-O-)-methyltransferase TRM7 [Source:UniProtKB/TrEMBL;Acc:G4NBE9]	tRNA (uridine-2\\'-O-)-methyltransferase TRM7	protein_coding	GO:0003676(nucleic acid binding); GO:0005737(cytoplasm); GO:0032259(methylation); GO:0016740(transferase activity); GO:0002128(tRNA nucleoside ribose methylation); GO:0008175(tRNA methyltransferase activity); GO:0002181(cytoplasmic translation); GO:0001510(RNA methylation); GO:0008168(methyltransferase activity); GO:0008033(tRNA processing)	NA	K14864	ec:2.1.1.205	2.03764	2.4442	2.53685	0	0	0	8.78939	0.33674	144.858	1.17987e-08	2.45596e-08	2.33956	20	50	0.285714	1209
4554	2676372	MGG_10856	MGG_10856T0	Putative uncharacterized protein [Source:UniProtKB/TrEMBL;Acc:G4N386]	uncharacterized protein	protein_coding	GO:0043581(obsolete mycelium development); GO:0003674(molecular_function); GO:0005575(cellular_component)	NA	NA	NA	2.54705	3.03417	0.695587	0	0	0	8.62296	0.182263	55.3326	3.66173e-06	5.42577e-06	2.09227	4	10	0.285714	219
4555	2676214	MGG_05623	MGG_05623T0	Solute carrier family 25 member 38 homolog [Source:UniProtKB/Swiss-Prot;Acc:A4RPU0]	solute carrier family 25 member 38	protein_coding	GO:0005739(mitochondrion); GO:0016020(membrane); GO:0016021(integral component of membrane); GO:0005743(mitochondrial inner membrane); GO:0015187(glycine transmembrane transporter activity); GO:1904983(glycine import into mitochondrion)	NA	K15118	NA	2.24989	2.02278	1.67759	0	0	0	8.54968	0.114626	120.283	3.75721e-08	7.15517e-08	1.98342	8	20	0.285714	1002
4556	2679654	MGG_01270	MGG_01270T0	2,4-dihydroxyhept-2-ene-1,7-dioic acid aldolase [Source:UniProtKB/TrEMBL;Acc:G4MY45]	2,4-dihydroxyhept-2-ene-1,7-dioic acid aldolase	protein_coding	GO:0003824(catalytic activity); GO:0006725(cellular aromatic compound metabolic process); GO:0016830(carbon-carbon lyase activity)	00350(Tyrosine metabolism)	K02510	ec:4.1.2.52	2.12254	2.06492	1.59576	0	0	0	8.50862	0.0768495	116.342	4.61437e-08	8.64198e-08	1.92774	10	25	0.285714	810
4557	2679561	MGG_01886	MGG_01886T0	Putative uncharacterized protein [Source:UniProtKB/TrEMBL;Acc:G4MWP2]	uncharacterized protein	protein_coding	GO:0005575(cellular_component); GO:0005515(protein binding)	NA	NA	NA	1.61313	1.89636	1.75943	0	0	0	8.3762	-0.0444314	111.341	6.04505e-08	1.10923e-07	1.75631	20	50	0.285714	849
4558	5049485	MGG_14550	MGG_14550T0	NA	uncharacterized protein	NA	NA	NA	NA	NA	1.14617	1.72779	2.08676	0	0	0	8.29192	-0.121161	86.9496	2.69736e-07	4.51751e-07	1.65358	10	25	0.285714	897
4559	2678639	MGG_08341	MGG_08341T0	Putative uncharacterized protein [Source:UniProtKB/TrEMBL;Acc:G4MWF6]	uncharacterized protein	protein_coding	GO:0016592(mediator complex); GO:0001104(GO_0001104); GO:0006357(regulation of transcription by RNA polymerase II); GO:0005634(nucleus); GO:0003712(transcription coregulator activity)	NA	K15148	NA	1.74048	1.64351	1.55484	0	0	0	8.28246	-0.129708	105.126	8.58841e-08	1.54175e-07	1.64628	14	35	0.285714	747
4560	2679418	MGG_01239	MGG_01239T0	Putative uncharacterized protein [Source:UniProtKB/TrEMBL;Acc:G4MXK5]	uncharacterized protein	protein_coding	NA	NA	NA	NA	1.52823	1.68565	1.39117	0	0	0	8.18165	-0.220876	96.4488	1.44835e-07	2.51874e-07	1.53502	14	35	0.285714	1074
4561	2682101	MGG_10468	MGG_10468T0	Putative uncharacterized protein [Source:UniProtKB/TrEMBL;Acc:G4MYE4]	uncharacterized protein	protein_coding	NA	NA	NA	NA	1.52823	1.4328	1.59576	0	0	0	8.16762	-0.233533	96.9824	1.40092e-07	2.4399e-07	1.51893	18	45	0.285714	1491
4562	2683389	MGG_07469	MGG_07469T0	Mitochondrial import inner membrane translocase subunit tim-22 [Source:UniProtKB/TrEMBL;Acc:G4N187]	mitochondrial import inner membrane translocase subunit tim-22	protein_coding	GO:0016021(integral component of membrane); GO:0016020(membrane); GO:0005739(mitochondrion); GO:0015031(protein transport); GO:0005743(mitochondrial inner membrane); GO:0071806(protein transmembrane transport); GO:0045039(protein insertion into mitochondrial inner membrane); GO:0042721(TIM22 mitochondrial import inner membrane insertion complex); GO:0008320(protein transmembrane transporter activity)	NA	K17790	NA	1.40088	1.47495	1.39117	0	0	0	8.07262	-0.3188	91.0588	2.04721e-07	3.48525e-07	1.42233	6	15	0.285714	603
4563	2680581	MGG_09645	MGG_09645T0	Polyketide synthase [Source:UniProtKB/TrEMBL;Acc:G4NL01]	polyketide synthase	protein_coding	GO:0000166(nucleotide binding); GO:0008152(metabolic process); GO:0016740(transferase activity); GO:0003824(catalytic activity); GO:0009058(biosynthetic process); GO:0048037(obsolete cofactor binding); GO:0031177(phosphopantetheine binding); GO:0005575(cellular_component)	NA	NA	NA	0.594311	1.05353	2.45501	0	0	0	8.02408	-0.362292	42.024	1.62444e-05	2.27012e-05	1.36762	68	170	0.285714	6378
4564	2674716	MGG_00834	MGG_00834T0	Putative uncharacterized protein [Source:UniProtKB/TrEMBL;Acc:G4NE28]	uncharacterized protein	protein_coding	GO:0005575(cellular_component)	NA	NA	NA	0.976368	0.758544	1.06384	0	0	0	7.46837	-0.846681	56.8126	3.16459e-06	4.71906e-06	0.932917	12	30	0.285714	984
4565	12985559	MGG_15061	MGG_15061T0	NA	uncharacterized protein	NA	NA	00051(Fructose and mannose metabolism)	K00846	ec:2.7.1.3	0.764114	0.884968	0.941088	0	0	0	7.35722	-0.940616	54.2108	4.10863e-06	6.06235e-06	0.86339	10	25	0.285714	843
4566	2684403	MGG_06248	MGG_06248T0	Putative uncharacterized protein [Source:UniProtKB/TrEMBL;Acc:G4N8H8]	uncharacterized protein	protein_coding	NA	NA	NA	NA	1.01882	0.800685	0.695587	0	0	0	7.31169	-0.978671	50.5762	6.02031e-06	8.76864e-06	0.838364	14	35	0.285714	1215
4567	2678840	MGG_08541	MGG_08541T0	NA	FAD monooxygenase	NA	NA	NA	K03380	ec:1.14.13.7	0.721664	1.09567	0.572836	0	0	0	7.23829	-1.03976	43.7363	1.31708e-05	1.85637e-05	0.796725	18	45	0.285714	1551
4568	2676512	MGG_03636	MGG_03636T0	Pre-mRNA-splicing factor 38A [Source:UniProtKB/TrEMBL;Acc:G4N721]	pre-mRNA-splicing factor 38A	protein_coding	GO:0005829(cytosol); GO:0005634(nucleus); GO:0046540(U4/U6 x U5 tri-snRNP complex); GO:0000398(mRNA splicing, via spliceosome); GO:0003674(molecular_function); GO:0006397(mRNA processing); GO:0008380(RNA splicing); GO:0005681(spliceosomal complex); GO:0071011(precatalytic spliceosome)	03040(Spliceosome)	K12849	NA	1.10372	0.505696	0.736504	0	0	0	7.21249	-1.06115	41.3488	1.77069e-05	2.46467e-05	0.781973	14	35	0.285714	816
4569	5051633	MGG_13473	MGG_13473T0	NA	uncharacterized protein	NA	NA	NA	NA	NA	0.50941	0.63212	1.10476	0	0.0821817	0	4.47812	-1.06395	29.042	3.25753e-05	4.39689e-05	0.748762	2	5	0.285714	336
4570	12984447	MGG_16147	MGG_16147T0	Putative uncharacterized protein [Source:UniProtKB/TrEMBL;Acc:G4MKP9]	uncharacterized protein	protein_coding	NA	NA	NA	NA	0.764114	0.589978	0.818337	0	0	0	7.10521	-1.14934	45.8329	1.02663e-05	1.46525e-05	0.724143	14	35	0.285714	1137
4571	5051534	MGG_13133	MGG_13133T0	Putative uncharacterized protein [Source:UniProtKB/TrEMBL;Acc:G4MN61]	uncharacterized protein	protein_coding	GO:0003674(molecular_function); GO:0008150(biological_process); GO:0005575(cellular_component)	NA	NA	NA	1.01882	0.463555	0.572836	0	0	0	7.02164	-1.21702	37.2825	3.0272e-05	4.09705e-05	0.68507	6	15	0.285714	396
4572	2678465	MGG_08333	MGG_08333T0	NA	uncharacterized protein	NA	NA	NA	NA	NA	0.50941	0.758544	0.736504	0	0	0	6.99048	-1.24227	42.86	1.46734e-05	2.05933e-05	0.668152	6	15	0.285714	591
4573	2680943	MGG_09899	MGG_09899T0	Putative uncharacterized protein [Source:UniProtKB/TrEMBL;Acc:G4MR49]	uncharacterized protein	protein_coding	GO:0003674(molecular_function); GO:0008150(biological_process); GO:0005575(cellular_component)	NA	NA	NA	0.764114	0.716402	0.286418	0	0	0	6.80201	-1.39153	32.3749	6.1532e-05	8.09446e-05	0.588978	6	15	0.285714	408
4574	2680166	MGG_09288	MGG_09288T0	Putative uncharacterized protein [Source:UniProtKB/TrEMBL;Acc:G4MQN8]	uncharacterized protein	protein_coding	GO:0003674(molecular_function); GO:0008150(biological_process); GO:0005575(cellular_component)	NA	NA	NA	0.636762	0.463555	0.572836	0	0	0	6.73032	-1.44757	39.335	2.30194e-05	3.16392e-05	0.557718	2	5	0.285714	174
4575	12985706	MGG_16039	MGG_16039T0	NA	uncharacterized protein	NA	NA	NA	NA	NA	0.339606	0.842826	0.450086	0	0	0	6.69439	-1.47529	31.4514	7.09663e-05	9.27288e-05	0.544173	10	25	0.285714	597
4576	5050828	MGG_11663	MGG_11663T0	NA	zinc-binding oxidoreductase CipB	NA	NA	NA	NA	NA	0.50941	0.674261	0.368252	0	0	0	6.61979	-1.5323	34.8222	4.28856e-05	5.7217e-05	0.517308	14	35	0.285714	1095
4577	12986495	MGG_17035	MGG_17035T0	NA	uncharacterized protein; hypothetical protein, variant 1; hypothetical protein, variant 3; hypothetical protein, variant 2	NA	NA	NA	NA	NA	0.466959	0.337131	0.65467	0	0	0	6.53856	-1.59395	32.9338	5.66655e-05	7.47672e-05	0.486253	10	25	0.285714	819
4578	2675577	MGG_04915	MGG_04915T0	Putative uncharacterized protein [Source:UniProtKB/TrEMBL;Acc:G4N343]	uncharacterized protein	protein_coding	NA	NA	NA	NA	0.297156	0.63212	0.368252	0	0	0	6.3667	-1.72085	29.042	0.000104612	0.000134701	0.432509	8	20	0.285714	420
4579	2680018	MGG_09099	MGG_09099T0	NA	uncharacterized protein	NA	NA	NA	NA	NA	0.212254	0.294989	0.777421	0	0	0	6.36406	-1.72319	22.6851	0.000325513	0.000401961	0.428221	12	30	0.285714	1002
4580	12984743	MGG_17879	MGG_17879T0	Putative uncharacterized protein [Source:UniProtKB/TrEMBL;Acc:G4NKR5]	uncharacterized protein	protein_coding	GO:0003674(molecular_function); GO:0008150(biological_process); GO:0005575(cellular_component)	NA	NA	NA	0.339606	0.463555	0.409169	0	0	0	6.27137	-1.78967	31.3668	7.22402e-05	9.43465e-05	0.40411	2	5	0.285714	300
4581	12984311	MGG_16076	MGG_16076T0	Putative uncharacterized protein [Source:UniProtKB/TrEMBL;Acc:G4MQ16]	uncharacterized protein	protein_coding	GO:0003674(molecular_function); GO:0008150(biological_process); GO:0005575(cellular_component)	NA	NA	NA	0.424508	0.379272	0.327335	0	0	0	6.17017	-1.86119	29.9138	9.10451e-05	0.000117852	0.377038	10	25	0.285714	597
4582	5048707	MGG_14781	MGG_14781T0	Putative uncharacterized protein [Source:UniProtKB/TrEMBL;Acc:G4MSI1]	uncharacterized protein	protein_coding	GO:0005524(ATP binding); GO:0009396(folic acid-containing compound biosynthetic process); GO:0030272(5-formyltetrahydrofolate cyclo-ligase activity); GO:0005575(cellular_component); GO:0000166(nucleotide binding)	00670(One carbon pool by folate)	K01934	ec:6.3.3.2	0.212254	0.547837	0.286418	0	0	0	6.06055	-1.93713	23.5935	0.000274432	0.000341085	0.348836	8	20	0.285714	735
4583	12986050	MGG_16952	MGG_16952T0	NA	uncharacterized protein	NA	NA	NA	NA	NA	0.55186	0.126424	0.327335	0	0	0	6.00274	-1.9764	20.2626	0.000532667	0.000646604	0.335206	12	30	0.285714	675
4584	12984545	MGG_16179	MGG_16179T0	NA	uncharacterized protein; hypothetical protein, variant	NA	NA	NA	NA	NA	0.466959	0.210707	0.327335	0	0.0410909	0	4.1136	-1.93722	18.8755	0.000413693	0.000506685	0.335	4	10	0.285714	336
4585	12986843	MGG_17019	MGG_17019T0	Putative uncharacterized protein [Source:UniProtKB/TrEMBL;Acc:G4MQ16]	uncharacterized protein	protein_coding	GO:0003674(molecular_function); GO:0008150(biological_process); GO:0005575(cellular_component)	NA	NA	NA	0.0849016	0.674261	0.163667	0	0	0	5.87947	-2.05849	14.2679	0.00213798	0.00247337	0.30761	10	25	0.285714	597
4586	12984681	MGG_15726	MGG_15726T0	NA	uncharacterized protein	NA	NA	NA	NA	NA	0.339606	0.294989	0.245501	0	0	0	5.81331	-2.10164	24.4169	0.000236081	0.000295024	0.293366	2	5	0.285714	147
4587	2674823	MGG_00298	MGG_00298T0	Putative uncharacterized protein [Source:UniProtKB/TrEMBL;Acc:G4ND19]	uncharacterized protein	protein_coding	GO:0003674(molecular_function); GO:0005575(cellular_component); GO:0016020(membrane); GO:0016021(integral component of membrane)	NA	NA	NA	0.0849016	0.337131	0.409169	0	0	0	5.74266	-2.1473	17.9159	0.000889019	0.00105949	0.277067	8	20	0.285714	645
4588	12984419	MGG_17073	MGG_17073T0	Putative uncharacterized protein [Source:UniProtKB/TrEMBL;Acc:G4N7M0]	uncharacterized protein	protein_coding	GO:0043581(obsolete mycelium development); GO:0003674(molecular_function); GO:0005575(cellular_component)	NA	NA	NA	0.0849016	0.337131	0.368252	0	0	0	5.67027	-2.19284	17.6884	0.000936555	0.00111425	0.263428	10	25	0.285714	810
4589	12985562	MGG_15828	MGG_15828T0	NA	uncharacterized protein	NA	NA	NA	NA	NA	0.339606	0.379272	0.0409169	0	0	0	5.59635	-2.23783	14.6574	0.00193892	0.00225126	0.253265	2	5	0.285714	183
4590	12984326	MGG_17046	MGG_17046T0	NA	uncharacterized protein	NA	NA	NA	NA	NA	0.382057	0.210707	0.163667	0	0	0	5.5956	-2.2385	19.3852	0.000644151	0.000776378	0.252144	2	5	0.285714	255
4591	2678245	MGG_07986	MGG_07986T0	Putative uncharacterized protein [Source:UniProtKB/TrEMBL;Acc:G4MX34]	uncharacterized protein	protein_coding	GO:0003674(molecular_function); GO:0008150(biological_process); GO:0005575(cellular_component)	NA	NA	NA	0.212254	0.337131	0.163667	0	0	0	5.51455	-2.2876	19.2669	0.00066095	0.000795804	0.237684	4	10	0.285714	339
4592	2684597	MGG_06442	MGG_06442T0	Catalase-3 [Source:UniProtKB/TrEMBL;Acc:G4N797]	catalase-3	protein_coding	GO:0046872(metal ion binding); GO:0020037(heme binding); GO:0042744(hydrogen peroxide catabolic process); GO:0004096(catalase activity); GO:0004601(peroxidase activity); GO:0006979(response to oxidative stress); GO:0016491(oxidoreductase activity); GO:0055114(oxidation-reduction process); GO:0098869(cellular oxidant detoxification)	00380(Tryptophan metabolism); 00630(Glyoxylate and dicarboxylate metabolism); 04011(MAPK signaling pathway - yeast); 04146(Peroxisome)	K03781	ec:1.11.1.6	0.127352	0.210707	0.368252	0	0	0	5.51305	-2.28893	17.8948	0.000894451	0.00106584	0.235437	26	65	0.285714	2145
4593	12985718	MGG_16047	MGG_16047T0	NA	uncharacterized protein	NA	NA	NA	NA	NA	0.0849016	0.294989	0.163667	0	0	0	5.13672	-2.50175	14.2887	0.00212439	0.00245792	0.181186	4	10	0.285714	261
4594	12985292	MGG_16269	MGG_16269T0	Putative uncharacterized protein [Source:UniProtKB/TrEMBL;Acc:G4MQB4]	uncharacterized protein	protein_coding	NA	NA	NA	NA	0.169803	0.168565	0.204584	0	0	0	5.13658	-2.50188	16.7256	0.00116636	0.00137938	0.180984	2	5	0.285714	306
4595	12986630	MGG_17311	MGG_17311T0	NA	uncharacterized protein	NA	NA	NA	NA	NA	0.127352	0.168565	0.204584	0	0	0	5.02437	-2.56079	15.357	0.00161747	0.00189035	0.166834	2	5	0.285714	210
4596	2677153	MGG_04039	MGG_04039T0	Oxidoreductase [Source:UniProtKB/TrEMBL;Acc:G4NGS6]	oxidoreductase	protein_coding	GO:0000166(nucleotide binding); GO:0008152(metabolic process); GO:0016491(oxidoreductase activity); GO:0055114(oxidation-reduction process)	NA	NA	NA	0.212254	0.126424	0.122751	0	0	0	4.9035	-2.62153	14.0242	0.00225943	0.00260642	0.15381	8	20	0.285714	810
4597	12986374	MGG_16437	MGG_16437T0	NA	uncharacterized protein	NA	NA	NA	NA	NA	0.127352	0.126424	0.204584	0	0	0	4.90279	-2.62215	14.1469	0.00218834	0.00252829	0.152787	2	5	0.285714	237
4598	12984185	MGG_16707	MGG_16707T0	NA	uncharacterized protein; hypothetical protein, variant	NA	NA	NA	NA	NA	0.0424508	0.168565	0.245501	0	0	0	4.90236	-2.62253	11.8056	0.00414128	0.00468175	0.152172	14	35	0.285714	1443
4599	2680261	MGG_09248	MGG_09248T0	Putative uncharacterized protein [Source:UniProtKB/TrEMBL;Acc:G4MQ70]	uncharacterized protein	protein_coding	GO:0008061(chitin binding)	NA	NA	NA	0.169803	0.126424	0.0409169	0	0	0	4.46232	-2.82258	9.86035	0.00727805	0.00805218	0.112381	4	10	0.285714	486
4600	12987374	MGG_17850	MGG_17850T0	Putative uncharacterized protein [Source:UniProtKB/TrEMBL;Acc:G4NJT1]	uncharacterized protein	protein_coding	GO:0003674(molecular_function); GO:0008150(biological_process); GO:0005575(cellular_component)	NA	NA	NA	0.127352	0.168565	0.0409169	0	0	0	4.46225	-2.82264	9.87024	0.00725534	0.00803298	0.112278	2	5	0.285714	267
4601	12985538	MGG_15816	MGG_15816T0	NA	uncharacterized protein	NA	NA	NA	NA	NA	0.0424508	0.0842826	0.204584	0	0	0	4.46094	-2.82379	9.33279	0.00861494	0.00951025	0.110439	2	5	0.285714	177
4602	12986196	MGG_17689	MGG_17689T0	NA	uncharacterized protein	NA	NA	NA	NA	NA	0.0424508	0.126424	0.0818337	0	0	0	4.06829	-2.97494	8.32112	0.0117727	0.0128438	0.0835695	18	45	0.285714	1416
4603	12984454	MGG_17085	MGG_17085T0	NA	uncharacterized protein	NA	NA	NA	NA	NA	0	0.168565	0.0818337	0	0	0	4.06822	-2.975	6.08125	0.0268507	0.0284381	0.0834663	2	5	0.285714	150
4604	5049820	MGG_12049	MGG_12049T0	NA	uncharacterized protein	NA	NA	NA	NA	NA	0.127352	0.0842826	0	0	0	0	3.82302	-3.05671	5.47316	0.0338664	0.0354367	0.070545	2	5	0.285714	426
4605	12986778	MGG_15958	MGG_15958T0	NA	uncharacterized protein	NA	NA	NA	NA	NA	0.0424508	0.168565	0	0	0	0	3.82287	-3.05683	4.89373	0.0432244	0.045027	0.0703387	2	5	0.285714	198
4606	2681858	MGG_10206	MGG_10206T0	Putative uncharacterized protein [Source:UniProtKB/TrEMBL;Acc:Q2KER0]	uncharacterized protein	protein_coding	GO:0003674(molecular_function); GO:0008150(biological_process); GO:0005575(cellular_component)	NA	NA	NA	0.169803	0	0.0409169	0	0	0	3.82279	-3.0569	4.87332	0.0436053	0.0453744	0.07024	2	5	0.285714	336
4607	2675888	MGG_05612	MGG_05612T0	Putative uncharacterized protein [Source:UniProtKB/TrEMBL;Acc:G4MN71]	uncharacterized protein	protein_coding	NA	NA	NA	NA	0	0.126424	0.0818337	0	0	0	3.8222	-3.05742	5.49955	0.0334985	0.0351497	0.0694192	4	10	0.285714	324
4608	12985915	MGG_17627	MGG_17627T0	NA	uncharacterized protein	NA	NA	NA	NA	NA	0.0849016	0	0.122751	0	0	0	3.82205	-3.05755	5.52459	0.0331548	0.0348377	0.0692174	12	30	0.285714	1248
4609	2674515	MGG_00554	MGG_00554T0	Putative uncharacterized protein [Source:UniProtKB/TrEMBL;Acc:G4NBF5]	uncharacterized protein	protein_coding	GO:0003674(molecular_function); GO:0008150(biological_process); GO:0005575(cellular_component)	NA	NA	NA	0.0849016	0.0842826	0	0	0	0	3.52621	-3.14418	4.74377	0.0454537	0.0471113	0.0563947	6	15	0.285714	549
4610	12986924	MGG_16556	MGG_16556T0	NA	uncharacterized protein	NA	NA	NA	NA	NA	0.0424508	0.0842826	0.0409169	0	0	0	3.52584	-3.14451	6.33158	0.0234838	0.0250081	0.0558834	4	10	0.285714	333
4611	5050631	MGG_11472	MGG_11472T0	Putative uncharacterized protein [Source:UniProtKB/TrEMBL;Acc:G4NDP2]	uncharacterized protein	protein_coding	NA	NA	NA	NA	0.0424508	0.0421413	0.0409169	0	0	0	3.15189	-3.23757	5.45396	0.0327056	0.0344345	0.0418363	8	20	0.285714	600
4612	2676566	MGG_03407	MGG_03407T0	Putative uncharacterized protein [Source:UniProtKB/TrEMBL;Acc:G4N8M0]	uncharacterized protein	protein_coding	GO:0016787(hydrolase activity); GO:0008152(metabolic process); GO:0016798(hydrolase activity, acting on glycosyl bonds)	NA	NA	NA	6.87703	6.44762	5.93295	0	0	0	10.2424	1.72465	333.272	5.48024e-11	2.34174e-10	6.4192	37	93	0.284615	2886
4613	2675766	MGG_05225	MGG_05225T0	Putative uncharacterized protein [Source:UniProtKB/TrEMBL;Acc:G4N5B3]	uncharacterized protein	protein_coding	GO:0008150(biological_process)	NA	NA	NA	5.3488	4.50912	5.56469	0	0	0	9.92292	1.41486	279.391	1.7416e-10	6.02257e-10	5.14087	31	78	0.284404	2154
4614	5051557	MGG_13154	MGG_13154T0	NA	pre-mRNA-processing factor 31	NA	NA	03040(Spliceosome)	K12844	NA	3.22626	3.58201	3.10968	0	0	0.043794	7.39658	0.810394	181.191	1.09252e-10	4.06976e-10	3.30599	29	73	0.284314	1788
4615	12985350	MGG_16319	MGG_16319T0	Putative uncharacterized protein [Source:UniProtKB/TrEMBL;Acc:G4MKE1]	uncharacterized protein	protein_coding	NA	NA	NA	NA	1.69803	1.55923	2.20951	0	0	0	8.43073	0.0053825	107.438	7.51956e-08	1.36126e-07	1.82226	29	73	0.284314	2142
4616	2677352	MGG_03850	MGG_03850T0	DNA polymerase epsilon catalytic subunit A [Source:UniProtKB/TrEMBL;Acc:G4NHG4]	DNA polymerase epsilon catalytic subunit A	protein_coding	GO:0003676(nucleic acid binding); GO:0008270(zinc ion binding); GO:0003677(DNA binding); GO:0005634(nucleus); GO:0000166(nucleotide binding); GO:0006281(DNA repair); GO:0016740(transferase activity); GO:0006260(DNA replication); GO:0006139(nucleobase-containing compound metabolic process); GO:0003887(DNA-directed DNA polymerase activity); GO:0008622(epsilon DNA polymerase complex); GO:0016779(nucleotidyltransferase activity); GO:0005575(cellular_component); GO:0046872(metal ion binding); GO:0005739(mitochondrion); GO:0051536(iron-sulfur cluster binding); GO:0051539(4 iron, 4 sulfur cluster binding); GO:0071897(DNA biosynthetic process); GO:0006279(premeiotic DNA replication); GO:0006325(chromatin organization); GO:1902975(mitotic DNA replication initiation); GO:1903097(regulation of CENP-A containing nucleosome assembly); GO:1903460(mitotic DNA replication leading strand elongation); GO:1902983(DNA strand elongation involved in mitotic DNA replication); GO:0140445(chromosome, telomeric repeat region); GO:0031048(heterochromatin assembly by small RNA)	03030(DNA replication); 03410(Base excision repair); 03420(Nucleotide excision repair)	K02324	ec:2.7.7.7	3.43851	3.03417	4.05077	0	0	0	9.3727	0.886707	201.965	1.42708e-09	3.63459e-09	3.50782	112	282	0.284264	6720
4617	2678626	MGG_08236	MGG_08236T0	Polyketide synthase [Source:UniProtKB/TrEMBL;Acc:G4MXV1]	polyketide synthase	protein_coding	GO:0008270(zinc ion binding); GO:0000166(nucleotide binding); GO:0008152(metabolic process); GO:0016740(transferase activity); GO:0003824(catalytic activity); GO:0016491(oxidoreductase activity); GO:0055114(oxidation-reduction process); GO:0009058(biosynthetic process); GO:0016747(transferase activity, transferring acyl groups other than amino-acyl groups); GO:0005575(cellular_component); GO:0016746(transferase activity, transferring acyl groups); GO:0008168(methyltransferase activity); GO:0032259(methylation); GO:0031177(phosphopantetheine binding)	NA	NA	NA	0.764114	0.884968	0.736504	0	0	0	7.23747	-1.0405	50.0646	6.36545e-06	9.25723e-06	0.795195	96	242	0.284024	7848
4618	2677466	MGG_03774	MGG_03774T0	CAIB/BAIF family enzyme [Source:UniProtKB/TrEMBL;Acc:G4NHN7]	CAIB/BAIF family enzyme	protein_coding	GO:0008152(metabolic process); GO:0003824(catalytic activity); GO:0008410(CoA-transferase activity)	NA	NA	NA	4.75449	5.94193	4.99186	0	0	0	9.94717	1.43829	280.095	1.71318e-10	5.94102e-10	5.22942	23	58	0.283951	1698
4619	2676971	MGG_03694	MGG_03694T0	Beclin-1 [Source:UniProtKB/TrEMBL;Acc:G4N6Q1]	beclin-1	protein_coding	GO:0006914(autophagy)	04136(Autophagy - other); 04138(Autophagy - yeast)	K08334	NA	2.92911	1.9385	3.10968	0	0	0	8.97381	0.50929	139.976	1.46261e-08	2.97392e-08	2.6591	23	58	0.283951	1509
4620	2681131	MGG_01916	MGG_01916T0	Putative uncharacterized protein [Source:UniProtKB/TrEMBL;Acc:G4NG21]	uncharacterized protein	protein_coding	NA	NA	NA	NA	0.382057	0.505696	0.450086	0	0	0	6.41165	-1.68804	33.8831	4.9283e-05	6.53873e-05	0.445946	23	58	0.283951	1695
4621	2679258	MGG_01868	MGG_01868T0	Chitin deacetylase [Source:UniProtKB/TrEMBL;Acc:G4MWM7]	chitin deacetylase	protein_coding	GO:0005975(carbohydrate metabolic process); GO:0003824(catalytic activity); GO:0016810(hydrolase activity, acting on carbon-nitrogen (but not peptide) bonds); GO:0003674(molecular_function); GO:0008150(biological_process); GO:0005575(cellular_component)	NA	NA	NA	0.169803	0.0842826	0.0409169	0	0	0	4.27893	-2.89654	8.78387	0.0102097	0.0111862	0.0983342	23	58	0.283951	2727
4622	2683452	MGG_07532	MGG_07532T0	Mitochondrial membrane protein Pet127 [Source:UniProtKB/TrEMBL;Acc:G4N222]	mitochondrial membrane protein Pet127	protein_coding	GO:0005739(mitochondrion); GO:0006396(RNA processing); GO:0005740(mitochondrial envelope); GO:0003674(molecular_function); GO:0000959(mitochondrial RNA metabolic process)	NA	NA	NA	3.14136	3.49773	3.96894	0	0	0	9.38418	0.897642	209.463	1.1288e-09	2.95359e-09	3.53601	65	164	0.283843	3513
4623	2677869	MGG_04765	MGG_04765T0	Putative uncharacterized protein [Source:UniProtKB/TrEMBL;Acc:G4MQT9]	uncharacterized protein	protein_coding	GO:0003824(catalytic activity); GO:0016052(carbohydrate catabolic process); GO:0008496(mannan endo-1,6-alpha-mannosidase activity); GO:0016787(hydrolase activity); GO:0008152(metabolic process); GO:0016798(hydrolase activity, acting on glycosyl bonds)	NA	K08257	ec:3.2.1.101	28.909	28.7825	23.8136	0	0	0.131382	9.13433	3.7765	403.863	7.15419e-14	1.10637e-12	27.1684	21	53	0.283784	1485
4624	2677925	MGG_04562	MGG_04562T0	tRNA (Guanine-N(1)-)-methyltransferase [Source:UniProtKB/TrEMBL;Acc:G4MRU1]	tRNA (guanine-N(1)-)-methyltransferase	protein_coding	GO:0005634(nucleus); GO:0032259(methylation); GO:0005759(mitochondrial matrix); GO:0016740(transferase activity); GO:0030488(tRNA methylation); GO:0008168(methyltransferase activity); GO:0052906(tRNA (guanine(37)-N(1))-methyltransferase activity); GO:0003674(molecular_function); GO:0008150(biological_process); GO:0005575(cellular_component); GO:0005739(mitochondrion); GO:0005737(cytoplasm); GO:0008033(tRNA processing); GO:0009019(tRNA (guanine-N1-)-methyltransferase activity)	NA	K15429	ec:2.1.1.228	4.96674	3.37131	3.19152	0	0	0	9.50229	1.01036	186.301	2.39408e-09	5.78097e-09	3.84319	21	53	0.283784	1425
4625	5049147	MGG_13292	MGG_13292T0	Putative uncharacterized protein [Source:UniProtKB/TrEMBL;Acc:G4N3Q4]	uncharacterized protein	protein_coding	GO:0016020(membrane); GO:0016021(integral component of membrane); GO:0005515(protein binding)	NA	NA	NA	3.01401	4.08771	4.21444	0	0	0	9.47732	0.986527	204.497	1.31723e-09	3.37937e-09	3.77205	21	53	0.283784	1914
4626	2676158	MGG_05755	MGG_05755T0	Vacuolar fusion protein mon-1 [Source:UniProtKB/TrEMBL;Acc:G4MPX6]	vacuolar fusion protein mon-1	protein_coding	GO:0003674(molecular_function); GO:0005575(cellular_component); GO:0016020(membrane); GO:0005768(endosome); GO:0015031(protein transport); GO:0005773(vacuole); GO:0005774(vacuolar membrane); GO:0031902(late endosome membrane); GO:0006914(autophagy); GO:0006623(protein targeting to vacuole); GO:0032585(multivesicular body membrane)	04138(Autophagy - yeast)	K20195	NA	2.37724	2.99203	2.37318	0	0	0	8.92957	0.467768	156.118	7.36318e-09	1.59029e-08	2.58082	21	53	0.283784	1890
4627	2679635	MGG_01816	MGG_01816T0	WEE protein kinase [Source:UniProtKB/TrEMBL;Acc:G4MW61]	WEE protein kinase	protein_coding	GO:0005524(ATP binding); GO:0004672(protein kinase activity); GO:0004674(protein serine/threonine kinase activity); GO:0006468(protein phosphorylation); GO:0016772(transferase activity, transferring phosphorus-containing groups); GO:0016301(kinase activity); GO:0016310(phosphorylation); GO:0005575(cellular_component)	04011(MAPK signaling pathway - yeast); 04111(Cell cycle - yeast); 04113(Meiosis - yeast)	K03114	ec:2.7.11.1	10.0608	11.5889	13.789	0.044347	0	0	9.23268	2.58813	376.307	2.63435e-13	3.1879e-12	11.8129	38	96	0.283582	3330
4628	2677649	MGG_12159	MGG_12159T0	NA	uridine kinase	NA	NA	00240(Pyrimidine metabolism)	K00876	ec:2.7.1.48	4.79694	4.25627	6.17845	0	0	0	9.90559	1.39813	247.529	3.8327e-10	1.16825e-09	5.07722	19	48	0.283582	1362
4629	2679342	MGG_01665	MGG_01665T0	Protein FYV10 [Source:UniProtKB/Swiss-Prot;Acc:A4RK04]	uncharacterized protein	protein_coding	GO:0003674(molecular_function); GO:0046872(metal ion binding); GO:0005634(nucleus); GO:0005737(cytoplasm); GO:0005829(cytosol); GO:0045721(negative regulation of gluconeogenesis); GO:0043161(proteasome-mediated ubiquitin-dependent protein catabolic process); GO:0005515(protein binding)	NA	K18624	NA	2.54705	2.02278	3.23243	0	0	0	8.9425	0.479907	140.156	1.45093e-08	2.95297e-08	2.60075	19	48	0.283582	1230
4630	2674098	MGG_01083	MGG_01083T0	Putative uncharacterized protein [Source:UniProtKB/TrEMBL;Acc:G4NCH3]	uncharacterized protein	protein_coding	GO:0003674(molecular_function); GO:0008150(biological_process); GO:0005575(cellular_component)	NA	NA	NA	2.6744	2.52848	1.96401	0	0	0	8.81742	0.362873	141.664	1.35696e-08	2.78056e-08	2.38896	19	48	0.283582	1908
4631	5050813	MGG_11649	MGG_11649T0	PX domain-containing protein [Source:UniProtKB/TrEMBL;Acc:G4NDY1]	PX domain-containing protein	protein_coding	GO:0035091(phosphatidylinositol binding); GO:0007154(cell communication)	NA	NA	NA	8.74487	7.45901	8.42888	0	0	0	10.5976	2.07119	380.082	2.30374e-11	1.18989e-10	8.21092	53	134	0.283422	2817
4632	2676863	MGG_03320	MGG_03320T0	AP-1 complex subunit beta-1 [Source:UniProtKB/TrEMBL;Acc:G4N974]	AP-1 complex subunit beta-1	protein_coding	GO:0015031(protein transport); GO:0016192(vesicle-mediated transport); GO:0043581(obsolete mycelium development); GO:0006886(intracellular protein transport); GO:0008565(obsolete protein transporter activity); GO:0030117(membrane coat); GO:0005575(cellular_component); GO:0016020(membrane); GO:0030276(clathrin binding)	NA	K12392	NA	9.97594	8.59683	9.77913	0	0.123273	0	7.61356	2.27598	262.315	2.95872e-12	2.29793e-11	9.45063	34	86	0.283333	2214
4633	2679212	MGG_01835	MGG_01835T0	Inner centromere protein [Source:UniProtKB/TrEMBL;Acc:G4MW88]	inner centromere protein	protein_coding	GO:0005634(nucleus); GO:0005737(cytoplasm); GO:0005856(cytoskeleton); GO:0005819(spindle)	NA	NA	NA	4.45733	3.79272	5.23736	0	0.0410909	0	7.84112	1.23319	219.627	2.30073e-11	1.18892e-10	4.4958	85	215	0.283333	4134
4634	2680134	MGG_09011	MGG_09011T0	NA	peroxisomal membrane protein PEX16	NA	NA	04146(Peroxisome)	K13335	NA	4.03283	3.07632	3.35518	0	0	0	9.36339	0.877828	202.311	1.41144e-09	3.59911e-09	3.48811	17	43	0.283333	1317
4635	2674093	MGG_00944	MGG_00944T0	Putative uncharacterized protein [Source:UniProtKB/TrEMBL;Acc:G4NDD3]	uncharacterized protein	protein_coding	GO:0003674(molecular_function); GO:0008150(biological_process); GO:0005575(cellular_component)	NA	NA	NA	2.08009	2.48634	2.53685	0	0	0	8.80654	0.352725	147.361	1.05944e-08	2.22688e-08	2.36776	17	43	0.283333	1437
4636	2679886	MGG_08900	MGG_08900T0	WD40 domain-containing protein [Source:UniProtKB/TrEMBL;Acc:G4MVL4]	WD40 domain-containing protein	protein_coding	GO:0005515(protein binding)	NA	K25164	NA	0.849016	1.30638	1.30934	0	0	0	7.77529	-0.581947	66.5351	1.29255e-06	2.00243e-06	1.15491	17	43	0.283333	1608
4637	2677513	MGG_04084	MGG_04084T0	Platelet-activating factor acetylhydrolase [Source:UniProtKB/TrEMBL;Acc:G4NGM7]	platelet-activating factor acetylhydrolase	protein_coding	GO:0043581(obsolete mycelium development); GO:0016787(hydrolase activity); GO:0016042(lipid catabolic process); GO:0003847(1-alkyl-2-acetylglycerophosphocholine esterase activity); GO:0006629(lipid metabolic process)	00565(Ether lipid metabolism)	K01062	ec:3.1.1.47	0.891467	0.379272	1.26842	0	0	0	7.33229	-0.961631	36.7926	3.23559e-05	4.3684e-05	0.846387	17	43	0.283333	1587
4638	2674327	MGG_00301	MGG_00301T0	Isotrichodermin C-15 hydroxylase [Source:UniProtKB/TrEMBL;Acc:G4ND16]	isotrichodermin C-15 hydroxylase	protein_coding	GO:0046872(metal ion binding); GO:0009055(electron transfer activity); GO:0020037(heme binding); GO:0005506(iron ion binding); GO:0016491(oxidoreductase activity); GO:0055114(oxidation-reduction process); GO:0004497(monooxygenase activity); GO:0016705(oxidoreductase activity, acting on paired donors, with incorporation or reduction of molecular oxygen); GO:0005575(cellular_component); GO:0016020(membrane); GO:0016021(integral component of membrane)	NA	NA	NA	1.14617	0.758544	0.450086	0	0	0	7.21407	-1.05972	38.7613	2.47756e-05	3.39068e-05	0.784934	17	43	0.283333	1476
4639	5050784	MGG_14663	MGG_14663T0	Putative uncharacterized protein [Source:UniProtKB/TrEMBL;Acc:G4NF03]	uncharacterized protein	protein_coding	GO:0008152(metabolic process); GO:0003824(catalytic activity)	NA	K09704	NA	0.127352	0.252848	0.491002	0	0	0	5.81138	-2.10335	19.0007	0.000698689	0.000840089	0.290401	17	43	0.283333	1707
4640	2680606	MGG_09601	MGG_09601T0	Alpha-xylosidase [Source:UniProtKB/TrEMBL;Acc:G5EH41]	alpha-xylosidase	protein_coding	GO:0005975(carbohydrate metabolic process); GO:0003824(catalytic activity); GO:0030246(carbohydrate binding); GO:0004553(hydrolase activity, hydrolyzing O-glycosyl compounds); GO:0005575(cellular_component); GO:0016787(hydrolase activity); GO:0008152(metabolic process); GO:0016798(hydrolase activity, acting on glycosyl bonds)	NA	K01811	ec:3.2.1.177	11.2495	13.1481	11.9477	0	0	0	11.1585	2.62183	459.323	6.56697e-12	4.3351e-11	12.1151	30	76	0.283019	2001
4641	5051306	MGG_14637	MGG_14637T0	NA	uncharacterized protein	NA	NA	NA	NA	NA	2.16499	3.877	2.78235	0	0	0	9.11834	0.645407	141.222	1.38357e-08	2.82956e-08	2.94145	15	38	0.283019	1497
4642	2675820	MGG_05506	MGG_05506T0	Glyoxylate reductase [Source:UniProtKB/TrEMBL;Acc:G4MM79]	glyoxylate reductase	protein_coding	GO:0051287(NAD binding); GO:0000166(nucleotide binding); GO:0055114(oxidation-reduction process); GO:0016616(oxidoreductase activity, acting on the CH-OH group of donors, NAD or NADP as acceptor); GO:0048037(obsolete cofactor binding)	NA	NA	NA	2.33479	2.02278	2.70051	0	0	0	8.79766	0.344448	142.167	1.32718e-08	2.72696e-08	2.3527	15	38	0.283019	1125
4643	2675716	MGG_05273	MGG_05273T0	Increased rDNA silencing protein 4 [Source:UniProtKB/Swiss-Prot;Acc:A4QST9]	increased rDNA silencing protein 4	protein_coding	GO:0008150(biological_process); GO:0005575(cellular_component); GO:0006629(lipid metabolic process); GO:0005515(protein binding)	NA	NA	NA	1.99519	2.02278	2.08676	0	0	0	8.58807	0.150016	131.393	2.17196e-08	4.29169e-08	2.03491	30	76	0.283019	2040
4644	5049179	MGG_14857	MGG_14857T0	NA	uncharacterized protein	NA	NA	NA	NA	NA	1.23107	1.39066	1.51392	0	0	0	8.02887	-0.357913	86.3957	2.80288e-07	4.68527e-07	1.37855	15	38	0.283019	1047
4645	2680260	MGG_09247	MGG_09247T0	Putative uncharacterized protein [Source:UniProtKB/TrEMBL;Acc:G4MQ69]	uncharacterized protein	protein_coding	GO:0003674(molecular_function); GO:0008150(biological_process); GO:0005575(cellular_component)	NA	NA	NA	0.764114	1.17996	0.941088	0	0	0	7.51104	-0.810305	56.8658	3.14773e-06	4.69725e-06	0.96172	15	38	0.283019	843
4646	2678756	MGG_08450	MGG_08450T0	Asparagine synthase [Source:UniProtKB/TrEMBL;Acc:G4NA81]	asparagine synthase	protein_coding	GO:0005524(ATP binding); GO:0004066(asparagine synthase (glutamine-hydrolyzing) activity); GO:0006529(asparagine biosynthetic process); GO:0070981(L-asparagine biosynthetic process); GO:0005575(cellular_component); GO:0000166(nucleotide binding); GO:0006541(glutamine metabolic process)	00250(Alanine, aspartate and glutamate metabolism); 01230(Biosynthesis of amino acids)	K01953	ec:6.3.5.4	0.806565	0.842826	0.245501	0	0	0	6.90112	-1.31336	30.1555	8.69572e-05	0.000112797	0.631631	30	76	0.283019	2127
4647	2676921	MGG_03124	MGG_03124T0	Putative uncharacterized protein [Source:UniProtKB/TrEMBL;Acc:G4N5Y0]	uncharacterized protein	protein_coding	GO:0016021(integral component of membrane); GO:0055085(transmembrane transport); GO:0016020(membrane); GO:0022857(transmembrane transporter activity)	NA	NA	NA	0.50941	0.505696	0.613753	0	0	0	6.69366	-1.47593	39.2476	2.32929e-05	3.19776e-05	0.542953	15	38	0.283019	1626
4648	2681596	MGG_02499	MGG_02499T0	Putative uncharacterized protein [Source:UniProtKB/TrEMBL;Acc:G4MK96]	uncharacterized protein	protein_coding	GO:0003674(molecular_function); GO:0008150(biological_process)	NA	NA	NA	8.87222	9.60822	8.83804	0	0	0	10.7468	2.21722	411.256	1.36743e-11	7.73944e-11	9.10616	28	71	0.282828	1761
4649	2675317	MGG_04871	MGG_04871T0	tRNA (Adenine-N(1)-)-methyltransferase catalytic subunit trm61 [Source:UniProtKB/TrEMBL;Acc:G4N2N9]	tRNA (adenine-N(1)-)-methyltransferase catalytic subunit trm61; tRNA (adenine-N(1)-)-methyltransferase catalytic subunit trm61, variant	protein_coding	GO:0032259(methylation); GO:0016740(transferase activity); GO:0030488(tRNA methylation); GO:0031515(tRNA (m1A) methyltransferase complex); GO:0016429(tRNA (adenine-N1-)-methyltransferase activity); GO:0008168(methyltransferase activity)	NA	K07442	ec:2.1.1.219	2.54705	2.06492	2.94601	0	0	0	8.89624	0.436546	146.501	1.09909e-08	2.30469e-08	2.51933	28	71	0.282828	1755
4650	12984842	MGG_17960	MGG_17960T0	NA	uncharacterized protein	NA	NA	NA	NA	NA	1.18862	1.30638	1.35026	0	0	0	7.92383	-0.451239	81.3667	4.00114e-07	6.57334e-07	1.28175	54	137	0.282723	3297
4651	2680947	MGG_09882	MGG_09882T0	NA	uncharacterized protein	NA	NA	NA	NA	NA	19.6547	23.2199	17.9216	0.044347	0	0.043794	9.21949	3.35684	551.662	1.34739e-15	8.38413e-14	20.2654	13	33	0.282609	1044
4652	2684412	MGG_06257	MGG_06257T0	Putative uncharacterized protein [Source:UniProtKB/TrEMBL;Acc:G4N8G8]	uncharacterized protein	protein_coding	GO:0016021(integral component of membrane); GO:0016020(membrane)	NA	NA	NA	12.905	13.8224	15.3029	0	0	0	11.3683	2.82864	485.799	4.5232e-12	3.22263e-11	14.0101	13	33	0.282609	1743
4653	2683890	MGG_07963	MGG_07963T0	NA	kinesin-II 95 kDa subunit	NA	NA	NA	NA	NA	6.02801	4.04557	4.82819	0	0	0.043794	7.98313	1.37047	221.627	2.13292e-11	1.11981e-10	4.96726	39	99	0.282609	2199
4654	5051109	MGG_11132	MGG_11132T0	Putative uncharacterized protein [Source:UniProtKB/TrEMBL;Acc:G4MW63]	uncharacterized protein	protein_coding	GO:0016021(integral component of membrane); GO:0055085(transmembrane transport); GO:0016020(membrane); GO:0022857(transmembrane transporter activity)	NA	NA	NA	3.99038	5.05696	4.74636	0	0	0	9.76206	1.25967	255.505	3.11871e-10	9.8281e-10	4.5979	13	33	0.282609	1590
4655	2680263	MGG_09250	MGG_09250T0	Gamma-butyrobetaine dioxygenase [Source:UniProtKB/TrEMBL;Acc:G4MQ72]	gamma-butyrobetaine dioxygenase	protein_coding	GO:0030437(ascospore formation); GO:0048315(conidium formation); GO:0009405(pathogenesis); GO:0016491(oxidoreductase activity); GO:0055114(oxidation-reduction process); GO:0016702(oxidoreductase activity, acting on single donors with incorporation of molecular oxygen, incorporation of two atoms of oxygen); GO:0051213(dioxygenase activity); GO:0005575(cellular_component); GO:0046872(metal ion binding)	00310(Lysine degradation)	K00471	ec:1.14.11.1	2.8442	2.52848	2.45501	0	0	0	8.94521	0.482437	164.504	5.28776e-09	1.18079e-08	2.60923	26	66	0.282609	1929
4656	2681580	MGG_02483	MGG_02483T0	Putative uncharacterized protein [Source:UniProtKB/TrEMBL;Acc:G4MRZ8]	uncharacterized protein	protein_coding	GO:0005634(nucleus); GO:0032299(ribonuclease H2 complex)	NA	NA	NA	0.849016	1.30638	2.57776	0	0	0	8.22762	-0.179459	57.1121	3.06983e-06	4.58687e-06	1.57772	26	66	0.282609	1338
4657	2674386	MGG_00102	MGG_00102T0	Cell cycle control protein cwf19 [Source:UniProtKB/TrEMBL;Acc:G4NEH6]	cell cycle control protein cwf19	protein_coding	GO:0005681(spliceosomal complex); GO:0008152(metabolic process); GO:0000398(mRNA splicing, via spliceosome); GO:0003824(catalytic activity); GO:0003674(molecular_function)	NA	K24940	NA	1.48578	1.60137	1.30934	0	0	0	8.11486	-0.280941	91.8184	1.9476e-07	3.32484e-07	1.4655	39	99	0.282609	2184
4658	2675069	MGG_00066	MGG_00066T0	Putative uncharacterized protein [Source:UniProtKB/TrEMBL;Acc:G4NER9]	uncharacterized protein	protein_coding	GO:0003674(molecular_function); GO:0008150(biological_process); GO:0005575(cellular_component)	NA	NA	NA	0.55186	0.337131	0.65467	0	0	0	6.61815	-1.53377	34.2197	4.68043e-05	6.22007e-05	0.514554	13	33	0.282609	1020
4659	2684247	MGG_06062	MGG_06062T0	Nitrate reductase [Source:UniProtKB/TrEMBL;Acc:G4N550]	nitrate reductase	protein_coding	GO:0046872(metal ion binding); GO:0009055(electron transfer activity); GO:0020037(heme binding); GO:0005506(iron ion binding); GO:0050660(flavin adenine dinucleotide binding); GO:0042128(nitrate assimilation); GO:0030151(molybdenum ion binding); GO:0016491(oxidoreductase activity); GO:0055114(oxidation-reduction process); GO:0006809(nitric oxide biosynthetic process); GO:0050464(nitrate reductase (NADPH) activity); GO:0046857(oxidoreductase activity, acting on other nitrogenous compounds as donors, with NAD or NADP as acceptor); GO:0005575(cellular_component); GO:0004128(cytochrome-b5 reductase activity, acting on NAD(P)H)	00910(Nitrogen metabolism)	K10534	ec:1.7.1.1	0.466959	0.379272	0.286418	0	0	0	6.17049	-1.86091	28.8157	0.000108886	0.000139913	0.37755	39	99	0.282609	2733
4660	2682793	MGG_02662	MGG_02662T0	Putative uncharacterized protein [Source:UniProtKB/TrEMBL;Acc:G4NJF6]	uncharacterized protein	protein_coding	NA	NA	NA	NA	0.212254	0.252848	0.245501	0	0	0	5.51401	-2.28809	20.8642	0.000472481	0.000576071	0.236868	13	33	0.282609	1179
4661	5049803	MGG_12025	MGG_12025T0	NA	aldose 1-epimerase	NA	NA	00010(Glycolysis / Gluconeogenesis); 00052(Galactose metabolism)	K01785	ec:5.1.3.3	0.424508	0.168565	0.0409169	0	0	0	5.33922	-2.38958	12.3336	0.00359589	0.00408539	0.21133	13	33	0.282609	1149
4662	2674949	MGG_00423	MGG_00423T0	Laccase TilA [Source:UniProtKB/TrEMBL;Acc:G4NCB7]	laccase TilA	protein_coding	GO:0016491(oxidoreductase activity); GO:0055114(oxidation-reduction process)	NA	NA	NA	0.254705	0.126424	0	0	0	0	4.62546	-2.75186	7.85837	0.014246	0.0154667	0.127043	13	33	0.282609	1104
4663	2683370	MGG_07450	MGG_07450T0	NA	fungal specific transcription factor domain-containing protein	NA	NA	NA	NA	NA	5.81576	6.40548	5.52378	0	0	0	10.1246	1.61018	316.493	7.69629e-11	3.07151e-10	5.91501	37	94	0.282443	2718
4664	2685185	MGG_07012	MGG_07012T0	NA	AGC/RSK protein kinase	NA	NA	NA	K08286	NA	10.7401	8.76539	9.4518	0	0	0.043794	8.94103	2.30166	362.135	3.63871e-13	4.13225e-12	9.65241	24	61	0.282353	1641
4665	2674736	MGG_00161	MGG_00161T0	Lysyl-tRNA synthetase [Source:UniProtKB/TrEMBL;Acc:G4NE53]	lysyl-tRNA synthetase	protein_coding	GO:0003676(nucleic acid binding); GO:0005737(cytoplasm); GO:0005524(ATP binding); GO:0000166(nucleotide binding); GO:0006412(translation); GO:0004824(lysine-tRNA ligase activity); GO:0006430(lysyl-tRNA aminoacylation); GO:0016874(ligase activity); GO:0006418(tRNA aminoacylation for protein translation); GO:0004812(aminoacyl-tRNA ligase activity)	00970(Aminoacyl-tRNA biosynthesis)	K04567	ec:6.1.1.6	4.88184	4.63555	6.13753	0	0	0	9.94492	1.43614	268.237	2.27202e-10	7.49922e-10	5.21831	24	61	0.282353	1914
4666	2678042	MGG_04524	MGG_04524T0	Retrograde regulation protein 2 [Source:UniProtKB/TrEMBL;Acc:G4MSF6]	retrograde regulation protein 2	protein_coding	GO:0043581(obsolete mycelium development); GO:0008150(biological_process); GO:0005575(cellular_component)	NA	K11369	NA	1.06127	1.13782	0.859254	0	0	0	7.59287	-0.74013	62.6443	1.82404e-06	2.78842e-06	1.01945	24	61	0.282353	1917
4667	2675325	MGG_04906	MGG_04906T0	Putative uncharacterized protein [Source:UniProtKB/TrEMBL;Acc:G4N2T1]	uncharacterized protein	protein_coding	NA	NA	K20042	NA	7.47134	6.5319	6.7922	0	0	0	10.3534	1.83266	350.052	3.96578e-11	1.81596e-10	6.93182	35	89	0.282258	2322
4668	2682786	MGG_02655	MGG_02655T0	Putative uncharacterized protein [Source:UniProtKB/TrEMBL;Acc:G4NJH0]	uncharacterized protein	protein_coding	NA	NA	NA	NA	12.6079	13.2324	13.4617	0	0	0	11.2714	2.73304	489.929	4.27538e-12	3.08174e-11	13.1006	22	56	0.282051	1746
4669	2683441	MGG_07521	MGG_07521T0	NA	uncharacterized protein	NA	NA	NA	NA	NA	12.9475	16.3508	9.65638	0.0886939	0.0410909	0.043794	7.69451	2.72616	388.953	2.70924e-13	3.26231e-12	12.9849	22	56	0.282051	1575
4670	5050152	MGG_14791	MGG_14791T0	NA	uncharacterized protein	NA	NA	NA	NA	NA	2.12254	2.57062	2.12768	0	0	0	8.74718	0.297445	141.212	1.38449e-08	2.8309e-08	2.27361	11	28	0.282051	1188
4671	2682561	MGG_03008	MGG_03008T0	Putative uncharacterized protein [Source:UniProtKB/TrEMBL;Acc:G4NL08]	uncharacterized protein	protein_coding	NA	NA	NA	NA	9.16937	7.24831	7.2832	0	0	0	10.5417	2.01646	349.709	3.99144e-11	1.82495e-10	7.90029	40	102	0.28169	1884
4672	2677909	MGG_04710	MGG_04710T0	Translational activator GCN1 [Source:UniProtKB/TrEMBL;Acc:G4MR95]	translational activator GCN1	protein_coding	GO:0005575(cellular_component); GO:0045859(regulation of protein kinase activity); GO:0019901(protein kinase binding); GO:0019887(protein kinase regulator activity); GO:0043022(ribosome binding); GO:0006417(regulation of translation); GO:0033674(positive regulation of kinase activity)	NA	NA	NA	6.96193	8.68111	7.11954	0.044347	0	0	8.59386	1.96249	312.302	1.25537e-12	1.12929e-11	7.58753	125	319	0.281532	8034
4673	2679604	MGG_01759	MGG_01759T0	DNA replication licensing factor mcm3 [Source:UniProtKB/TrEMBL;Acc:G4MVC9]	DNA replication licensing factor mcm3	protein_coding	GO:0005737(cytoplasm); GO:0005524(ATP binding); GO:0003677(DNA binding); GO:0005634(nucleus); GO:0000166(nucleotide binding); GO:0006270(DNA replication initiation); GO:0003688(DNA replication origin binding); GO:0003682(chromatin binding); GO:0006260(DNA replication); GO:0016887(ATPase activity); GO:0017111(nucleoside-triphosphatase activity); GO:0030466(silent mating-type cassette heterochromatin assembly); GO:0006348(chromatin silencing at telomere); GO:0000727(double-strand break repair via break-induced replication); GO:0042555(MCM complex); GO:0031298(replication fork protection complex); GO:0005656(nuclear pre-replicative complex); GO:0031261(DNA replication preinitiation complex); GO:0006267(pre-replicative complex assembly involved in nuclear cell cycle DNA replication); GO:0006271(DNA strand elongation involved in DNA replication); GO:0003678(DNA helicase activity); GO:0016787(hydrolase activity); GO:0004386(helicase activity); GO:0032508(DNA duplex unwinding)	03030(DNA replication); 04111(Cell cycle - yeast); 04113(Meiosis - yeast)	K02541	ec:3.6.4.12	5.39125	5.85764	6.58762	0	0	0	10.1327	1.61804	310.34	8.75481e-11	3.40731e-10	5.9455	38	97	0.281481	2688
4674	2684877	MGG_06704	MGG_06704T0	NA	glycerophosphodiesterase GDE1	NA	NA	00564(Glycerophospholipid metabolism)	K18696	ec:3.1.4.46	6.62233	7.29045	6.34212	0	0	0.043794	8.42566	1.79862	303.948	1.57414e-12	1.36021e-11	6.75163	47	120	0.281437	3567
4675	2678175	MGG_04368	MGG_04368T0	Stage V sporulation protein K [Source:UniProtKB/TrEMBL;Acc:G4MZB8]	stage V sporulation protein K	protein_coding	GO:0005524(ATP binding); GO:0000166(nucleotide binding); GO:0017111(nucleoside-triphosphatase activity)	NA	NA	NA	4.28753	5.35195	5.44194	0	0	0	9.89087	1.3839	268.853	2.23832e-10	7.41884e-10	5.02714	56	143	0.281407	2958
4676	5049883	MGG_12122	MGG_12122T0	CMGC/GSK protein kinase [Source:UniProtKB/TrEMBL;Acc:G4NH08]	CMGC/GSK protein kinase	protein_coding	GO:0005524(ATP binding); GO:0004672(protein kinase activity); GO:0000166(nucleotide binding); GO:0004674(protein serine/threonine kinase activity); GO:0006468(protein phosphorylation); GO:0016772(transferase activity, transferring phosphorus-containing groups); GO:0016301(kinase activity); GO:0016310(phosphorylation); GO:0005575(cellular_component); GO:0016740(transferase activity); GO:0005737(cytoplasm); GO:0009405(pathogenesis); GO:0018108(peptidyl-tyrosine phosphorylation); GO:0004712(protein serine/threonine/tyrosine kinase activity); GO:0004713(protein tyrosine kinase activity); GO:0051984(positive regulation of chromosome segregation); GO:1905342(positive regulation of protein localization to kinetochore); GO:0033047(regulation of mitotic sister chromatid segregation); GO:0032933(SREBP signaling pathway)	NA	K03083	ec:2.7.11.26	39.1821	38.6436	42.349	0.044347	0	0.043794	10.2026	4.33226	756.208	7.11627e-17	2.44385e-14	40.0582	18	46	0.28125	1182
4677	2678002	MGG_04616	MGG_04616T0	Epsin-1 [Source:UniProtKB/TrEMBL;Acc:G4MSW7]	epsin-1	protein_coding	GO:0006897(endocytosis); GO:0007015(actin filament organization); GO:0030479(actin cortical patch); GO:0000147(actin cortical patch assembly); GO:0030276(clathrin binding); GO:0016020(membrane); GO:0005737(cytoplasm); GO:0008289(lipid binding)	04144(Endocytosis)	K12471	NA	12.6079	10.746	9.86097	0	0	0	11.0283	2.49368	417.958	1.22853e-11	7.14558e-11	11.0716	36	92	0.28125	1761
4678	2682948	MGG_07063	MGG_07063T0	NA	C6 finger domain-containing protein	NA	NA	NA	NA	NA	5.73086	5.56265	5.03278	0	0	0	10.0044	1.49364	301.427	1.0598e-10	3.97606e-10	5.4421	27	69	0.28125	2106
4679	2675864	MGG_05618	MGG_05618T0	M protein repeat protein [Source:UniProtKB/TrEMBL;Acc:G4MNI5]	M protein repeat protein	protein_coding	GO:0043581(obsolete mycelium development); GO:0003674(molecular_function); GO:0005575(cellular_component); GO:0005794(Golgi apparatus)	NA	K20286	NA	5.0941	3.32916	3.8871	0	0	0	9.59734	1.10138	205.555	1.27411e-09	3.28718e-09	4.10345	63	161	0.28125	2679
4680	2684718	MGG_06563	MGG_06563T0	Putative uncharacterized protein [Source:UniProtKB/TrEMBL;Acc:G4N6D5]	uncharacterized protein	protein_coding	GO:0003674(molecular_function); GO:0008150(biological_process); GO:0005575(cellular_component)	NA	NA	NA	4.28753	4.00343	2.86418	0	0	0	9.45458	0.964771	193.214	1.89617e-09	4.67749e-09	3.71838	18	46	0.28125	1869
4681	2684952	MGG_06779	MGG_06779T0	NA	NADP-dependent mannitol dehydrogenase	NA	NA	NA	NA	NA	1.40088	1.34852	3.06877	0	0	0	8.52326	0.0902675	74.4985	6.71272e-07	1.07183e-06	1.93939	9	23	0.28125	813
4682	2674301	MGG_00671	MGG_00671T0	Arginase [Source:UniProtKB/TrEMBL;Acc:G4NAZ8]	arginase	protein_coding	GO:0046872(metal ion binding); GO:0016787(hydrolase activity); GO:0016813(hydrolase activity, acting on carbon-nitrogen (but not peptide) bonds, in linear amidines)	00330(Arginine and proline metabolism)	K01480	ec:3.5.3.11	1.65558	2.48634	1.43209	0	0	0	8.45555	0.0281434	96.3843	1.45381e-07	2.52741e-07	1.858	9	23	0.28125	1134
4683	2679574	MGG_01293	MGG_01293T0	Putative uncharacterized protein [Source:UniProtKB/TrEMBL;Acc:G4MY78]	uncharacterized protein	protein_coding	GO:0008150(biological_process); GO:0005575(cellular_component)	NA	NA	NA	1.99519	1.85422	1.71851	0	0	0	8.45477	0.0274177	117.927	4.2453e-08	7.9949e-08	1.85597	9	23	0.28125	573
4684	12984757	MGG_17889	MGG_17889T0	NA	uncharacterized protein	NA	NA	00790(Folate biosynthesis); 01240(Biosynthesis of cofactors); 04122(Sulfur relay system)	K03635	ec:2.8.1.12	1.65558	2.31777	1.26842	0	0.0410909	0	6.47766	-0.042742	85.6721	3.5913e-08	6.86158e-08	1.74726	9	23	0.28125	546
4685	2682522	MGG_02969	MGG_02969T0	Putative uncharacterized protein [Source:UniProtKB/TrEMBL;Acc:G5EHP0]	uncharacterized protein	protein_coding	GO:0003674(molecular_function); GO:0008150(biological_process); GO:0005575(cellular_component)	NA	NA	NA	1.40088	1.01139	1.63667	0	0	0.043794	6.10939	-0.371084	70.4829	1.47491e-07	2.56196e-07	1.34965	9	23	0.28125	438
4686	2683807	MGG_07880	MGG_07880T0	Putative uncharacterized protein [Source:UniProtKB/TrEMBL;Acc:G4N203]	uncharacterized protein	protein_coding	NA	NA	NA	NA	0.721664	0.716402	2.20951	0	0	0	7.85531	-0.511865	40.4161	1.99274e-05	2.75733e-05	1.21586	9	23	0.28125	681
4687	12986360	MGG_16424	MGG_16424T0	Putative uncharacterized protein [Source:UniProtKB/TrEMBL;Acc:G4MNI6]	uncharacterized protein	protein_coding	GO:0016021(integral component of membrane); GO:0016811(hydrolase activity, acting on carbon-nitrogen (but not peptide) bonds, in linear amides); GO:0006672(ceramide metabolic process); GO:0016020(membrane); GO:0016787(hydrolase activity)	00600(Sphingolipid metabolism)	K04711	NA	1.35843	1.13782	0.695587	0	0	0	7.65196	-0.689099	56.4066	3.29271e-06	4.90456e-06	1.06394	9	23	0.28125	933
4688	12986311	MGG_16390	MGG_16390T0	NA	uncharacterized protein	NA	NA	NA	NA	NA	0.594311	1.13782	1.39117	0	0	0	7.62863	-0.709451	51.0596	5.71134e-06	8.33131e-06	1.0411	9	23	0.28125	459
4689	5049289	MGG_14679	MGG_14679T0	Tryptophanyl-tRNA synthetase [Source:UniProtKB/TrEMBL;Acc:G4NC02]	tryptophanyl-tRNA synthetase	protein_coding	GO:0005737(cytoplasm); GO:0005524(ATP binding); GO:0000166(nucleotide binding); GO:0006412(translation); GO:0016874(ligase activity); GO:0006436(tryptophanyl-tRNA aminoacylation); GO:0004830(tryptophan-tRNA ligase activity); GO:0006418(tRNA aminoacylation for protein translation); GO:0004812(aminoacyl-tRNA ligase activity)	00970(Aminoacyl-tRNA biosynthesis)	K01867	ec:6.1.1.2	1.06127	0.800685	1.06384	0	0	0	7.53148	-0.79285	59.651	2.40673e-06	3.63063e-06	0.975265	18	46	0.28125	1197
4690	2678537	MGG_08366	MGG_08366T0	Putative uncharacterized protein [Source:UniProtKB/TrEMBL;Acc:G4MWC9]	uncharacterized protein	protein_coding	GO:0003674(molecular_function); GO:0008150(biological_process); GO:0005575(cellular_component); GO:0016020(membrane); GO:0016021(integral component of membrane)	NA	NA	NA	0.169803	0.0842826	0.245501	0	0	0	5.02416	-2.56098	14.0575	0.00224918	0.00259546	0.166529	9	23	0.28125	972
4691	2680321	MGG_09333	MGG_09333T0	Nucleoside-diphosphate-sugar epimerase [Source:UniProtKB/TrEMBL;Acc:G4NI69]	nucleoside-diphosphate-sugar epimerase	protein_coding	GO:0000166(nucleotide binding)	NA	NA	NA	0	0.210707	0.122751	0	0	0	4.46146	-2.82334	7.50778	0.0160244	0.0172976	0.111152	9	23	0.28125	777
4692	5051182	MGG_11214	MGG_11214T0	Putative uncharacterized protein [Source:UniProtKB/TrEMBL;Acc:G4MZJ0]	uncharacterized protein	protein_coding	NA	NA	NA	NA	0.0424508	0.0421413	0.0818337	0	0	0	3.52554	-3.14477	6.37873	0.0230505	0.0245766	0.0554753	9	23	0.28125	903
4693	2674457	MGG_00252	MGG_00252T0	Putative uncharacterized protein [Source:UniProtKB/TrEMBL;Acc:G4NDI5]	uncharacterized protein	protein_coding	GO:0003674(molecular_function); GO:0005575(cellular_component)	NA	NA	NA	2.33479	2.27563	2.45501	0	0	0	8.79849	0.34522	151.523	8.89083e-09	1.89186e-08	2.35515	25	64	0.280899	1434
4694	2683968	MGG_06007	MGG_06007T0	Putative uncharacterized protein [Source:UniProtKB/TrEMBL;Acc:G4N4N1]	uncharacterized protein	protein_coding	NA	NA	NA	NA	0.127352	0.252848	0.204584	0	0	0	5.24057	-2.44539	16.8773	0.0011279	0.00133524	0.194928	25	64	0.280899	1410
4695	2678281	MGG_08015	MGG_08015T0	Putative uncharacterized protein [Source:UniProtKB/TrEMBL;Acc:G4MX62]	uncharacterized protein	protein_coding	GO:0046872(metal ion binding); GO:0003676(nucleic acid binding); GO:0008270(zinc ion binding); GO:0003677(DNA binding); GO:0005622(intracellular); GO:0008150(biological_process)	NA	NA	NA	5.94311	7.0376	6.34212	0.044347	0	0	8.35781	1.73288	292.11	2.18973e-12	1.7906e-11	6.44094	16	41	0.280702	969
4696	2678649	MGG_08352	MGG_08352T0	Isoflavone reductase [Source:UniProtKB/TrEMBL;Acc:G4MWE1]	isoflavone reductase	protein_coding	GO:0000166(nucleotide binding); GO:0005575(cellular_component)	NA	NA	NA	6.32517	6.5319	6.46487	0	0	0	10.2476	1.72966	343.523	4.4895e-11	1.99121e-10	6.44065	16	41	0.280702	996
4697	2677265	MGG_03864	MGG_03864T0	Putative uncharacterized protein [Source:UniProtKB/TrEMBL;Acc:G4NHF0]	uncharacterized protein	protein_coding	GO:0003674(molecular_function); GO:0008150(biological_process); GO:0005575(cellular_component); GO:0016020(membrane); GO:0016021(integral component of membrane)	NA	NA	NA	0.976368	1.01139	1.35026	0	0	0	7.72221	-0.628272	66.8908	1.25369e-06	1.94509e-06	1.11267	16	41	0.280702	1413
4698	2677002	MGG_03586	MGG_03586T0	Putative uncharacterized protein [Source:UniProtKB/TrEMBL;Acc:G4N7E5]	uncharacterized protein	protein_coding	NA	NA	NA	NA	0.806565	0.842826	0.286418	0	0	0	6.93239	-1.28851	32.424	6.10349e-05	8.03408e-05	0.64527	16	41	0.280702	1506
4699	2683037	MGG_07023	MGG_07023T0	NA	uncharacterized protein	NA	NA	NA	NA	NA	0.339606	0.421413	0.450086	0	0	0	6.27112	-1.7899	31.4558	7.12492e-05	9.30869e-05	0.403702	16	41	0.280702	945
4700	2675901	MGG_05715	MGG_05715T0	Verprolin [Source:UniProtKB/TrEMBL;Acc:G4MPG0]	verprolin	protein_coding	GO:0043581(obsolete mycelium development); GO:0008152(metabolic process); GO:0032259(methylation); GO:0008168(methyltransferase activity); GO:0003674(molecular_function); GO:0005575(cellular_component)	NA	NA	NA	9.33918	10.5353	9.04263	0.221735	0	0	6.96667	2.30827	219.087	4.96492e-11	2.16374e-10	9.63904	46	118	0.280488	3045
4701	2674962	MGG_01154	MGG_01154T0	Putative uncharacterized protein [Source:UniProtKB/TrEMBL;Acc:G4NBY2]	uncharacterized protein	protein_coding	GO:0003674(molecular_function); GO:0005575(cellular_component)	NA	NA	NA	3.69322	3.11846	3.3961	0	0	0	9.32791	0.844057	208.32	1.16928e-09	3.0451e-09	3.40259	23	59	0.280488	1299
4702	2680351	MGG_09323	MGG_09323T0	NA	phenylacetone monooxygenase	NA	NA	NA	NA	NA	59.134	42.8577	43.822	0	0.0410909	0.043794	10.4822	4.60966	710.957	1.26669e-16	2.9889e-14	48.6046	30	77	0.280374	1941
4703	2679071	MGG_01378	MGG_01378T0	Putative uncharacterized protein [Source:UniProtKB/TrEMBL;Acc:G4MZ41]	uncharacterized protein	protein_coding	GO:0003674(molecular_function); GO:0005515(protein binding)	NA	NA	NA	16.8954	17.0251	17.4715	0	0	0.043794	9.76846	3.11623	493.043	2.68404e-14	5.15062e-13	17.1307	88	226	0.280255	4875
4704	2676555	MGG_03182	MGG_03182T0	Splicing factor 3B subunit 2 [Source:UniProtKB/TrEMBL;Acc:G4NAE3]	splicing factor 3B subunit 2	protein_coding	GO:0005634(nucleus); GO:0003674(molecular_function)	03040(Spliceosome)	K12829	NA	3.69322	4.04557	4.50086	0	0	0	9.59012	1.09449	238.813	4.83711e-10	1.42684e-09	4.07988	44	113	0.280255	1842
4705	2679219	MGG_01781	MGG_01781T0	KH domain-containing protein [Source:UniProtKB/TrEMBL;Acc:G4MVR2]	KH domain-containing protein	protein_coding	GO:0003723(RNA binding); GO:0003676(nucleic acid binding)	NA	NA	NA	10.9948	9.56608	10.9657	0	0	0	10.9535	2.42011	430.66	1.00733e-11	6.09847e-11	10.5089	42	108	0.28	2937
4706	12987314	MGG_15607	MGG_15607T0	NA	uncharacterized protein	NA	NA	03040(Spliceosome)	K11093	NA	8.95712	7.50115	9.32905	0	0	0	10.6639	2.136	375.928	2.47724e-11	1.25727e-10	8.59577	14	36	0.28	1215
4707	5050990	MGG_12396	MGG_12396T0	NA	uncharacterized protein	NA	NA	NA	K17278	NA	8.193	9.94535	7.2832	0	0	0	10.6427	2.11528	350.514	3.93144e-11	1.8038e-10	8.47385	7	18	0.28	366
4708	2674940	MGG_00492	MGG_00492T0	Putative uncharacterized protein [Source:UniProtKB/TrEMBL;Acc:G4NBS8]	uncharacterized protein	protein_coding	GO:0003674(molecular_function); GO:0008150(biological_process); GO:0005575(cellular_component); GO:0005515(protein binding)	NA	NA	NA	3.94792	5.30981	4.17352	0.044347	0	0	7.83345	1.2268	215.346	2.69607e-11	1.34004e-10	4.47708	35	90	0.28	2460
4709	12986217	MGG_17704	MGG_17704T0	Putative uncharacterized protein [Source:UniProtKB/TrEMBL;Acc:G4NGS2]	uncharacterized protein	protein_coding	GO:0016021(integral component of membrane); GO:0016020(membrane); GO:0015171(amino acid transmembrane transporter activity); GO:0055085(transmembrane transport); GO:0022857(transmembrane transporter activity)	NA	NA	NA	4.28753	2.86561	3.96894	0	0	0	9.45175	0.962092	193.699	1.8659e-09	4.6093e-09	3.70736	14	36	0.28	1851
4710	2677510	MGG_04081	MGG_04081T0	Ubiquitin-conjugating enzyme E2-18 kDa [Source:UniProtKB/TrEMBL;Acc:G4NGN0]	ubiquitin-conjugating enzyme E2-18 kDa	protein_coding	GO:0005524(ATP binding); GO:0000166(nucleotide binding); GO:0016874(ligase activity); GO:0016881(acid-amino acid ligase activity); GO:0005575(cellular_component); GO:0016740(transferase activity)	04120(Ubiquitin mediated proteolysis); 04141(Protein processing in endoplasmic reticulum)	K04555	ec:2.3.2.23	3.09891	2.90775	3.23243	0.044347	0	0.043794	6.50383	0.720822	188.973	2.20504e-11	1.15021e-10	3.0797	7	18	0.28	498
4711	2680138	MGG_09015	MGG_09015T0	NA	uncharacterized protein	NA	NA	NA	NA	NA	3.56587	2.69704	1.71851	0	0	0	8.97109	0.50672	116.422	4.59338e-08	8.60574e-08	2.66047	7	18	0.28	858
4712	2684600	MGG_06445	MGG_06445T0	Histone H3-like centromeric protein cse-4 [Source:UniProtKB/TrEMBL;Acc:G4N793]	histone H3-like centromeric protein cse-4	protein_coding	GO:0003677(DNA binding); GO:0005634(nucleus); GO:0000786(nucleosome); GO:0006334(nucleosome assembly); GO:0005694(chromosome); GO:0046982(protein heterodimerization activity)	NA	K11495	NA	2.03764	2.19135	2.25043	1.64084	0.451999	0.832087	1.15738	0.725159	11.3466	0.0040127	0.00454128	2.1598	7	18	0.28	405
4713	2682078	MGG_10445	MGG_10445T0	NA	thermostable alkaline protease	NA	NA	NA	NA	NA	1.86784	2.19135	1.80034	0	0	0	8.52841	0.0950336	122.147	3.41656e-08	6.5563e-08	1.95318	21	54	0.28	2376
4714	2682788	MGG_02657	MGG_02657T0	Cytochrome c oxidase assembly protein cox-16 [Source:UniProtKB/TrEMBL;Acc:G5EI39]	cytochrome c oxidase assembly protein cox-16	protein_coding	GO:0005739(mitochondrion); GO:0031966(mitochondrial membrane); GO:0005743(mitochondrial inner membrane); GO:0006461(GO_0006461); GO:0009060(aerobic respiration); GO:0033617(mitochondrial cytochrome c oxidase assembly); GO:0016020(membrane); GO:0016021(integral component of membrane); GO:0065003(protein-containing complex assembly)	NA	K18182	NA	2.33479	2.02278	1.35026	0	0	0	8.48867	0.058529	100.707	1.11485e-07	1.96773e-07	1.90261	7	18	0.28	345
4715	5050365	MGG_13441	MGG_13441T0	NA	cytochrome b2	NA	NA	00620(Pyruvate metabolism)	K00101	ec:1.1.2.3	1.99519	1.34852	2.20951	0	0	0	8.45289	0.0256812	101.497	1.06327e-07	1.8846e-07	1.85107	14	36	0.28	1431
4716	12984358	MGG_15287	MGG_15287T0	NA	uncharacterized protein	NA	NA	NA	NA	NA	1.91029	1.26424	2.16859	0	0	0.0875881	5.7169	-0.00403777	72.8595	5.87049e-08	1.07889e-07	1.78104	7	18	0.28	720
4717	2681262	MGG_02139	MGG_02139T0	Putative uncharacterized protein [Source:UniProtKB/TrEMBL;Acc:G4MNT8]	uncharacterized protein	protein_coding	GO:0003674(molecular_function); GO:0008150(biological_process); GO:0005575(cellular_component)	NA	NA	NA	1.10372	2.31777	1.63667	0	0	0	8.31775	-0.0976675	80.5839	4.23435e-07	6.93481e-07	1.68606	7	18	0.28	378
4718	2682953	MGG_07068	MGG_07068T0	Cystinosin [Source:UniProtKB/TrEMBL;Acc:G4MSM2]	cystinosin	protein_coding	GO:0005575(cellular_component); GO:0016020(membrane); GO:0016021(integral component of membrane)	NA	K12386	NA	0.806565	0.842826	1.18659	0	0	0	7.48886	-0.829289	56.0181	3.42317e-06	5.09022e-06	0.945327	7	18	0.28	837
4719	2681510	MGG_02413	MGG_02413T0	Putative uncharacterized protein [Source:UniProtKB/TrEMBL;Acc:G4MRF9]	uncharacterized protein	protein_coding	GO:0003674(molecular_function); GO:0008150(biological_process); GO:0005575(cellular_component)	NA	NA	NA	1.01882	0.800685	0.941088	0	0	0	7.44742	-0.864437	57.3215	3.01081e-06	4.50251e-06	0.920197	7	18	0.28	504
4720	2677332	MGG_12108	MGG_12108T0	NA	leucine Rich Repeat domain-containing protein	NA	NA	NA	NA	NA	11.3344	11.336	13.0116	0	0	0	11.1322	2.59588	454.978	6.9951e-12	4.56901e-11	11.894	26	67	0.27957	1794
4721	2678099	MGG_04669	MGG_04669T0	Putative uncharacterized protein [Source:UniProtKB/TrEMBL;Acc:G4MTB1]	uncharacterized protein	protein_coding	GO:0005634(nucleus); GO:0016020(membrane); GO:0016021(integral component of membrane); GO:0007049(cell cycle); GO:0051301(cell division); GO:0005694(chromosome); GO:0000818(nuclear MIS12/MIND complex); GO:0000777(condensed chromosome kinetochore); GO:0000775(chromosome, centromeric region); GO:0000776(kinetochore)	NA	NA	NA	3.65077	4.42484	4.37811	0	0	0	9.61491	1.11825	240.417	4.63135e-10	1.37425e-09	4.15124	26	67	0.27957	2619
4722	2679017	MGG_08795	MGG_08795T0	NA	uncharacterized protein	NA	NA	NA	NA	NA	7.00438	7.33259	10.0246	0	0	0.043794	8.69271	2.05881	297.426	1.88555e-12	1.5856e-11	8.12054	19	49	0.279412	1782
4723	12984700	MGG_15745	MGG_15745T0	NA	uncharacterized protein	NA	NA	NA	NA	NA	2.8442	3.66629	2.49593	0	0	0.043794	7.25715	0.678811	152.176	4.40032e-10	1.31497e-09	3.00214	19	49	0.279412	1665
4724	2683712	MGG_07785	MGG_07785T0	NA	uncharacterized protein	NA	NA	NA	NA	NA	0.976368	0.547837	0.818337	0	0	0	7.21189	-1.0617	44.9011	1.14533e-05	1.62651e-05	0.780848	19	49	0.279412	1386
4725	2675023	MGG_00685	MGG_00685T0	Replication factor-A protein 1 [Source:UniProtKB/TrEMBL;Acc:G4NAX8]	replication factor-A protein 1	protein_coding	GO:0003676(nucleic acid binding); GO:0003677(DNA binding); GO:0005634(nucleus); GO:0006310(DNA recombination); GO:0006281(DNA repair); GO:0006260(DNA replication); GO:0046872(metal ion binding); GO:0003697(single-stranded DNA binding); GO:0000723(telomere maintenance); GO:0006268(DNA unwinding involved in DNA replication); GO:0006279(premeiotic DNA replication); GO:0032212(positive regulation of telomere maintenance via telomerase); GO:1902969(mitotic DNA replication); GO:0000790(nuclear chromatin); GO:0005662(DNA replication factor A complex); GO:0035861(site of double-strand break); GO:0090734(site of DNA damage); GO:0106112(negative regulation of mitotic cohesin ssDNA (lagging strand) loading); GO:0140445(chromosome, telomeric repeat region)	03030(DNA replication); 03420(Nucleotide excision repair); 03430(Mismatch repair); 03440(Homologous recombination)	K07466	NA	7.64114	8.42826	9.86097	0.044347	0	0	8.78227	2.14644	333.192	7.31038e-13	7.27992e-12	8.64346	31	80	0.279279	1830
4726	2677877	MGG_04405	MGG_04405T0	CCCH zinc finger and SMR domain-containing protein [Source:UniProtKB/TrEMBL;Acc:G4MKL8]	CCCH zinc finger and SMR domain-containing protein	protein_coding	GO:0046872(metal ion binding); GO:0003676(nucleic acid binding); GO:0008270(zinc ion binding)	NA	NA	NA	6.24027	5.98407	7.48779	0	0.164363	0	6.71553	1.76986	190.386	9.09762e-11	3.50459e-10	6.57071	31	80	0.279279	2211
4727	2675474	MGG_05033	MGG_05033T0	Putative uncharacterized protein [Source:UniProtKB/TrEMBL;Acc:G4N3W1]	uncharacterized protein	protein_coding	GO:0008270(zinc ion binding); GO:0005634(nucleus); GO:0006355(regulation of transcription, DNA-templated); GO:0003700(DNA-binding transcription factor activity); GO:0000981(DNA-binding transcription factor activity, RNA polymerase II-specific); GO:0006357(regulation of transcription by RNA polymerase II); GO:0042025(host cell nucleus)	NA	NA	NA	4.07528	3.62415	3.31427	0	0	0	9.43689	0.947888	218.468	8.6055e-10	2.33778e-09	3.67123	31	80	0.279279	2226
4728	2683085	MGG_07366	MGG_07366T0	Putative uncharacterized protein [Source:UniProtKB/TrEMBL;Acc:G4MVH4]	uncharacterized protein	protein_coding	GO:0016021(integral component of membrane); GO:0055085(transmembrane transport); GO:0003674(molecular_function); GO:0008150(biological_process); GO:0005575(cellular_component); GO:0016020(membrane); GO:0022857(transmembrane transporter activity)	NA	NA	NA	11.4193	11.926	15.5075	0	0	0	11.2551	2.71705	418.599	1.21597e-11	7.09753e-11	12.9509	12	31	0.27907	1662
4729	2679806	MGG_08820	MGG_08820T0	Putative uncharacterized protein [Source:UniProtKB/TrEMBL;Acc:G4MUQ6]	uncharacterized protein	protein_coding	GO:0055114(oxidation-reduction process); GO:0004146(dihydrofolate reductase activity); GO:0006545(glycine biosynthetic process); GO:0050661(NADP binding); GO:0009165(nucleotide biosynthetic process); GO:0005575(cellular_component); GO:0005515(protein binding)	NA	K21845	NA	4.66959	5.01482	6.83312	0	0	0	10.0225	1.51124	254.574	3.19359e-10	1.0031e-09	5.50584	60	155	0.27907	3615
4730	2684733	MGG_06578	MGG_06578T0	Putative uncharacterized protein [Source:UniProtKB/TrEMBL;Acc:G4N6B6]	uncharacterized protein	protein_coding	GO:0003674(molecular_function); GO:0008150(biological_process); GO:0005575(cellular_component)	NA	NA	NA	2.33479	1.98064	2.86418	0	0	0	8.82256	0.367674	138.525	1.56134e-08	3.16298e-08	2.39321	24	62	0.27907	1197
4731	5050212	MGG_12844	MGG_12844T0	NA	zeta toxin family protein	NA	NA	NA	NA	NA	1.10372	0.674261	1.06384	0	0	0	7.48983	-0.828406	54.3403	4.05347e-06	5.98432e-06	0.947274	12	31	0.27907	1029
4732	2675524	MGG_04864	MGG_04864T0	Allantoin permease [Source:UniProtKB/TrEMBL;Acc:G4N2N2]	allantoin permease	protein_coding	GO:0016020(membrane); GO:0015205(nucleobase transmembrane transporter activity); GO:0016021(integral component of membrane); GO:0055085(transmembrane transport); GO:0022857(transmembrane transporter activity)	NA	K03457	NA	0.849016	1.01139	0.204584	0	0.0410909	0	5.13445	-1.19213	26.0699	7.9704e-05	0.000103721	0.688331	12	31	0.27907	1653
4733	12984219	MGG_15233	MGG_15233T0	Putative uncharacterized protein [Source:UniProtKB/TrEMBL;Acc:G4N4J0]	uncharacterized protein	protein_coding	NA	NA	NA	NA	0.382057	0.674261	0.695587	0	0	0	6.79913	-1.39412	37.3045	3.02159e-05	4.08998e-05	0.583968	12	31	0.27907	951
4734	2681121	MGG_01906	MGG_01906T0	Nicotianamine synthase 3 [Source:UniProtKB/TrEMBL;Acc:G4NG29]	nicotianamine synthase 3	protein_coding	GO:0030418(nicotianamine biosynthetic process); GO:0030410(nicotianamine synthase activity)	NA	NA	NA	0.50941	0.421413	0.736504	0	0	0	6.72919	-1.44858	36.794	3.2432e-05	4.37811e-05	0.555775	12	31	0.27907	963
4735	2674214	MGG_00743	MGG_00743T0	Twin-arginine translocation pathway signal [Source:UniProtKB/TrEMBL;Acc:G4NEP2]	twin-arginine translocation pathway signal	protein_coding	GO:0008152(metabolic process); GO:0003824(catalytic activity)	NA	NA	NA	0.127352	0.800685	0.450086	0	0	0	6.45523	-1.65598	21.5111	0.000410329	0.000502916	0.459374	12	31	0.27907	1251
4736	2684123	MGG_05852	MGG_05852T0	Putative uncharacterized protein [Source:UniProtKB/TrEMBL;Acc:G4N3P5]	uncharacterized protein	protein_coding	GO:0003674(molecular_function); GO:0008150(biological_process); GO:0005575(cellular_component)	NA	NA	NA	0.212254	0.0421413	0	0	0	0	4.06917	-2.97417	5.35448	0.0359898	0.0375875	0.0847984	12	31	0.27907	957
4737	2683004	MGG_07258	MGG_07258T0	NA	U3 small nucleolar ribonucleoprotein mpp10	NA	NA	03008(Ribosome biogenesis in eukaryotes)	K14559	NA	4.88184	4.63555	6.62853	0	0	0.043794	8.09997	1.48314	234.625	1.33775e-11	7.62068e-11	5.38197	53	137	0.278947	2265
4738	2674967	MGG_00722	MGG_00722T0	Putative uncharacterized protein [Source:UniProtKB/TrEMBL;Acc:G4NEX3]	uncharacterized protein	protein_coding	GO:0016787(hydrolase activity)	NA	NA	NA	3.18381	4.71983	2.57776	0	0	0	9.36492	0.879272	154.823	7.75943e-09	1.67072e-08	3.4938	29	75	0.278846	2970
4739	2677405	MGG_03763	MGG_03763T0	Putative uncharacterized protein [Source:UniProtKB/TrEMBL;Acc:G4NHP8]	uncharacterized protein	protein_coding	GO:0046872(metal ion binding); GO:0008270(zinc ion binding); GO:0003677(DNA binding); GO:0005634(nucleus); GO:0006355(regulation of transcription, DNA-templated); GO:0006351(transcription, DNA-templated); GO:0003700(DNA-binding transcription factor activity); GO:0000981(DNA-binding transcription factor activity, RNA polymerase II-specific); GO:0006357(regulation of transcription by RNA polymerase II); GO:0042025(host cell nucleus)	NA	NA	NA	0.933918	0.716402	1.10476	0	0	0	7.44648	-0.865284	54.5528	3.96711e-06	5.8601e-06	0.918359	29	75	0.278846	2190
4740	2683387	MGG_07467	MGG_07467T0	NA	pyruvate dehydrogenase kinase	NA	NA	NA	K00898	ec:2.7.11.2	4.96674	4.67769	6.13753	0	0	0	9.95653	1.44736	272.267	2.06144e-10	6.92492e-10	5.26065	17	44	0.278689	1410
4741	2675448	MGG_05318	MGG_05318T0	Putative uncharacterized protein [Source:UniProtKB/TrEMBL;Acc:G4N038]	uncharacterized protein	protein_coding	GO:0005829(cytosol); GO:0005634(nucleus); GO:0005824(outer plaque of spindle pole body); GO:0003674(molecular_function); GO:0017112(Rab guanyl-nucleotide exchange factor activity)	NA	NA	NA	2.63195	3.49773	2.78235	0	0	0	9.13232	0.658611	174.101	3.68816e-09	8.541e-09	2.97068	34	88	0.278689	2547
4742	2676405	MGG_03249	MGG_03249T0	Putative uncharacterized protein [Source:UniProtKB/TrEMBL;Acc:G4N9V4]	uncharacterized protein	protein_coding	GO:0008150(biological_process); GO:0031083(BLOC-1 complex)	NA	NA	NA	1.65558	1.98064	0.818337	0	0	0	8.13079	-0.266595	65.7075	1.38813e-06	2.1426e-06	1.48485	17	44	0.278689	1116
4743	2684785	MGG_06630	MGG_06630T0	Putative uncharacterized protein [Source:UniProtKB/TrEMBL;Acc:G4N602]	uncharacterized protein	protein_coding	GO:0003674(molecular_function); GO:0008150(biological_process); GO:0005575(cellular_component)	NA	NA	NA	0.424508	1.34852	1.67759	0	0	0	7.77309	-0.583953	41.806	1.66982e-05	2.33013e-05	1.15021	17	44	0.278689	1356
4744	2676898	MGG_03115	MGG_03115T0	Putative uncharacterized protein [Source:UniProtKB/TrEMBL;Acc:G4N5Z5]	uncharacterized protein	protein_coding	GO:0043581(obsolete mycelium development); GO:0003674(molecular_function); GO:0005515(protein binding)	NA	NA	NA	1.65558	0.547837	0.327335	0	0	0	7.31442	-0.976211	26.4786	0.000160837	0.000203484	0.843584	17	44	0.278689	1398
4745	2681386	MGG_02289	MGG_02289T0	Putative uncharacterized protein [Source:UniProtKB/TrEMBL;Acc:G4MQ49]	uncharacterized protein	protein_coding	GO:0008270(zinc ion binding); GO:0005634(nucleus); GO:0006355(regulation of transcription, DNA-templated); GO:0003700(DNA-binding transcription factor activity); GO:0000981(DNA-binding transcription factor activity, RNA polymerase II-specific); GO:0006357(regulation of transcription by RNA polymerase II); GO:0042025(host cell nucleus)	NA	NA	NA	0.212254	0.126424	0.368252	0	0	0	5.51318	-2.28882	17.8696	0.000899546	0.00107167	0.235643	17	44	0.278689	1425
4746	2675970	MGG_05682	MGG_05682T0	CSN-1 [Source:UniProtKB/TrEMBL;Acc:G4MP20]	CSN-1	protein_coding	GO:0000338(protein deneddylation); GO:0005634(nucleus); GO:0005737(cytoplasm); GO:0008180(COP9 signalosome)	NA	K12175	NA	10.5278	9.52394	8.34704	0	0	0	10.8024	2.27175	393.363	1.8357e-11	9.85914e-11	9.46626	22	57	0.278481	1374
4747	2680939	MGG_09895	MGG_09895T0	NA	uncharacterized protein	NA	NA	NA	K18599	NA	4.62714	3.07632	3.27335	0	0	0	9.43182	0.943052	186.66	2.36484e-09	5.71299e-09	3.65893	22	57	0.278481	1341
4748	2675368	MGG_04971	MGG_04971T0	Putative uncharacterized protein [Source:UniProtKB/TrEMBL;Acc:G4N3I6]	uncharacterized protein	protein_coding	NA	NA	NA	NA	1.82538	1.98064	2.04584	0	0	0	8.52745	0.0941508	124.861	2.98179e-08	5.7683e-08	1.95062	22	57	0.278481	2220
4749	2683851	MGG_07924	MGG_07924T0	NA	uncharacterized protein	NA	NA	NA	NA	NA	1.31597	1.30638	1.63667	0	0	0	8.07148	-0.319853	87.7349	2.55714e-07	4.2952e-07	1.41968	22	57	0.278481	1071
4750	2676190	MGG_05378	MGG_05378T0	Chromatin structure-remodeling complex protein RSC7 [Source:UniProtKB/TrEMBL;Acc:G4MKY0]	chromatin structure-remodeling complex protein RSC7	protein_coding	NA	NA	K11761	NA	6.74968	4.76197	5.03278	0	0	0	10.0233	1.51197	261.537	2.67917e-10	8.60279e-10	5.51481	27	70	0.278351	1686
4751	2682865	MGG_02649	MGG_02649T0	Putative uncharacterized protein [Source:UniProtKB/TrEMBL;Acc:G4NJH8]	uncharacterized protein	protein_coding	GO:0006508(proteolysis); GO:0008236(serine-type peptidase activity); GO:0016787(hydrolase activity); GO:0004252(serine-type endopeptidase activity); GO:0016020(membrane); GO:0008233(peptidase activity); GO:0005618(cell wall)	NA	NA	NA	3.60832	6.23692	2.53685	0	0	0	9.60462	1.10835	127.675	2.59536e-08	5.05891e-08	4.12736	27	70	0.278351	2700
4752	12986249	MGG_17713	MGG_17713T0	Putative uncharacterized protein [Source:UniProtKB/TrEMBL;Acc:G4NGY9]	uncharacterized protein	protein_coding	NA	NA	NA	NA	6.24027	1.51709	0.409169	0	0	0	8.99982	0.533687	28.2823	0.000117935	0.000151226	2.72217	27	70	0.278351	1908
4753	2677161	MGG_03931	MGG_03931T0	FRQ-interacting RNA helicase [Source:UniProtKB/TrEMBL;Acc:G4NH56]	FRQ-interacting RNA helicase	protein_coding	GO:0003676(nucleic acid binding); GO:0005524(ATP binding); GO:0004386(helicase activity); GO:0005730(nucleolus); GO:0008026(GO_0008026); GO:0016787(hydrolase activity); GO:0016817(hydrolase activity, acting on acid anhydrides); GO:0016818(hydrolase activity, acting on acid anhydrides, in phosphorus-containing anhydrides); GO:0071042(nuclear polyadenylation-dependent mRNA catabolic process); GO:0071038(nuclear polyadenylation-dependent tRNA catabolic process); GO:0000467(exonucleolytic trimming to generate mature 3'-end of 5.8S rRNA from tricistronic rRNA transcript (SSU-rRNA, 5.8S rRNA, LSU-rRNA)); GO:0071051(polyadenylation-dependent snoRNA 3'-end processing); GO:0071035(nuclear polyadenylation-dependent rRNA catabolic process); GO:0034476(U5 snRNA 3'-end processing); GO:0034475(U4 snRNA 3'-end processing); GO:0008143(poly(A) binding); GO:0043629(ncRNA polyadenylation); GO:0031499(TRAMP complex); GO:0071049(nuclear retention of pre-mRNA with aberrant 3'-ends at the site of transcription); GO:0034459(GO_0034459); GO:0008150(biological_process); GO:0005575(cellular_component); GO:0000166(nucleotide binding); GO:0003723(RNA binding); GO:0003724(RNA helicase activity); GO:0006401(RNA catabolic process)	03018(RNA degradation)	K12598	ec:3.6.4.13	12.3107	12.516	17.4306	0	0	0.043794	9.48663	2.83805	385.831	2.13537e-13	2.65432e-12	14.0858	64	166	0.278261	3306
4754	2680076	MGG_09149	MGG_09149T0	Putative uncharacterized protein [Source:UniProtKB/TrEMBL;Acc:G4N094]	uncharacterized protein	protein_coding	NA	NA	NA	NA	0.0849016	0.168565	0.122751	0	0	0	4.62431	-2.75287	11.9403	0.00393548	0.00446061	0.125406	37	96	0.278195	2922
4755	2677023	MGG_03290	MGG_03290T0	N-(5-amino-5-carboxypentanoyl)-L-cysteinyl-D-valine synthase [Source:UniProtKB/TrEMBL;Acc:G4N9G1]	N-(5-amino-5-carboxypentanoyl)-L-cysteinyl-D-valine synthase	protein_coding	GO:0000166(nucleotide binding); GO:0008152(metabolic process); GO:0003824(catalytic activity); GO:0016491(oxidoreductase activity); GO:0004043(L-aminoadipate-semialdehyde dehydrogenase activity); GO:0055114(oxidation-reduction process); GO:0048037(obsolete cofactor binding); GO:0031177(phosphopantetheine binding); GO:0005575(cellular_component)	NA	NA	NA	3.05646	3.49773	2.82326	0	0	0	9.20533	0.727692	189.919	2.1171e-09	5.16673e-09	3.12582	42	109	0.278146	3840
4756	12984547	MGG_16181	MGG_16181T0	Putative uncharacterized protein [Source:UniProtKB/TrEMBL;Acc:G4MM40]	uncharacterized protein	protein_coding	NA	NA	NA	NA	3.94792	3.28702	3.31427	0	0.0410909	0	7.48597	0.894234	190.511	7.30299e-11	2.94698e-10	3.5164	52	135	0.278075	3738
4757	5048947	MGG_13013	MGG_13013T0	NA	chitin synthase 8	NA	NA	00520(Amino sugar and nucleotide sugar metabolism)	K00698	ec:2.4.1.16	22.9659	24.6105	24.0182	0	0	0.043794	10.2466	3.58961	560.667	8.98786e-15	2.44228e-13	23.8649	72	187	0.277992	5616
4758	2676363	MGG_11418	MGG_11418T0	Nucleic acid-binding protein [Source:UniProtKB/TrEMBL;Acc:G4MYV6]	nucleic acid-binding protein	protein_coding	GO:0003676(nucleic acid binding); GO:0000166(nucleotide binding); GO:0008150(biological_process); GO:0003723(RNA binding)	NA	NA	NA	13.5843	16.5194	16.1622	0	0	0.043794	9.617	2.96664	449.596	5.86933e-14	9.5103e-13	15.4219	10	26	0.277778	837
4759	2684574	MGG_06419	MGG_06419T0	NA	uncharacterized protein	NA	NA	NA	NA	NA	16.5134	12.4738	15.8348	0	0	0	11.4609	2.92006	459.115	6.58597e-12	4.3422e-11	14.9407	20	52	0.277778	1323
4760	2678301	MGG_08185	MGG_08185T0	Putative uncharacterized protein [Source:UniProtKB/TrEMBL;Acc:G4MZ81]	uncharacterized protein	protein_coding	GO:0008270(zinc ion binding); GO:0005634(nucleus); GO:0006355(regulation of transcription, DNA-templated); GO:0003700(DNA-binding transcription factor activity); GO:0000981(DNA-binding transcription factor activity, RNA polymerase II-specific); GO:0006357(regulation of transcription by RNA polymerase II); GO:0042025(host cell nucleus)	NA	NA	NA	10.6976	10.1139	10.7611	0	0.0410909	0.043794	8.2755	2.42594	449.177	9.01362e-15	2.44297e-13	10.5242	20	52	0.277778	1692
4761	2685088	MGG_06915	MGG_06915T0	NA	uracil phosphoribosyltransferase	NA	NA	00240(Pyrimidine metabolism)	K00761	ec:2.4.2.9	8.70241	8.63897	7.65146	0	0	0	10.6183	2.09139	386.509	2.06202e-11	1.08747e-10	8.33095	10	26	0.277778	729
4762	2675985	MGG_05421	MGG_05421T0	Putative uncharacterized protein [Source:UniProtKB/TrEMBL;Acc:G4MLD8]	uncharacterized protein	protein_coding	GO:0044271(cellular nitrogen compound biosynthetic process); GO:0003674(molecular_function); GO:0005575(cellular_component)	NA	NA	NA	4.28753	6.36334	3.60068	0.044347	0	0	7.91815	1.30811	186.872	8.51607e-11	3.33121e-10	4.75052	5	13	0.277778	396
4763	2678769	MGG_08494	MGG_08494T0	Cytochrome P450 52A13 [Source:UniProtKB/TrEMBL;Acc:G4NAN9]	cytochrome P450 52A13	protein_coding	GO:0046872(metal ion binding); GO:0009055(electron transfer activity); GO:0020037(heme binding); GO:0005506(iron ion binding); GO:0016020(membrane); GO:0016491(oxidoreductase activity); GO:0016712(oxidoreductase activity, acting on paired donors, with incorporation or reduction of molecular oxygen, reduced flavin or flavoprotein as one donor, and incorporation of one atom of oxygen); GO:0055114(oxidation-reduction process); GO:0004497(monooxygenase activity); GO:0016705(oxidoreductase activity, acting on paired donors, with incorporation or reduction of molecular oxygen); GO:0016021(integral component of membrane)	NA	NA	NA	7.30154	3.75058	2.70051	0	0	0	9.75514	1.25296	119.078	3.99607e-08	7.56893e-08	4.58421	20	52	0.277778	1557
4764	2674780	MGG_01125	MGG_01125T0	Amine oxidase [Source:UniProtKB/TrEMBL;Acc:G4NC76]	amine oxidase	protein_coding	GO:0016491(oxidoreductase activity); GO:0055114(oxidation-reduction process)	NA	NA	NA	4.07528	5.47837	3.55977	0	0	0	9.68817	1.18858	212.415	1.03137e-09	2.73471e-09	4.37114	15	39	0.277778	1611
4765	2680461	MGG_09563	MGG_09563T0	NA	uncharacterized protein	NA	NA	NA	NA	NA	3.99038	5.05696	3.84619	0	0	0.0875881	6.98343	1.17475	169.024	5.8211e-11	2.45529e-10	4.29784	5	13	0.277778	312
4766	2679357	MGG_01680	MGG_01680T0	Retinol dehydrogenase 13 [Source:UniProtKB/TrEMBL;Acc:G4MUT1]	retinol dehydrogenase 13	protein_coding	GO:0000166(nucleotide binding); GO:0008152(metabolic process); GO:0016491(oxidoreductase activity); GO:0055114(oxidation-reduction process); GO:0016020(membrane); GO:0016021(integral component of membrane)	NA	NA	NA	3.77812	3.49773	3.84619	0	0	0	9.45175	0.962092	228.395	6.45768e-10	1.82649e-09	3.70735	30	78	0.277778	1386
4767	2683024	MGG_07278	MGG_07278T0	NA	uncharacterized protein	NA	NA	NA	NA	NA	3.05646	4.21413	2.25043	0	0	0	9.2262	0.747458	144.142	1.21686e-08	2.52346e-08	3.17367	15	39	0.277778	1374
4768	5049888	MGG_12129	MGG_12129T0	NA	uncharacterized protein	NA	NA	NA	NA	NA	3.26871	2.86561	2.86418	0	0	0	9.14604	0.671585	187.42	2.30433e-09	5.57706e-09	2.9995	5	13	0.277778	354
4769	2679299	MGG_01585	MGG_01585T0	Translocator protein [Source:UniProtKB/TrEMBL;Acc:G4MTW2]	translocator protein	protein_coding	GO:0016021(integral component of membrane); GO:0003674(molecular_function); GO:0008150(biological_process); GO:0016020(membrane); GO:1905691(lipid droplet disassembly)	NA	K05770	NA	3.35361	3.20274	2.29134	0	0	0	9.12064	0.647571	162.613	5.6892e-09	1.25873e-08	2.94923	5	13	0.277778	564
4770	2682118	MGG_10506	MGG_10506T0	NA	glyoxalase	NA	NA	NA	NA	NA	3.01401	2.94989	2.86418	0	0	0	9.1187	0.645747	188.002	2.25907e-09	5.47969e-09	2.94269	15	39	0.277778	981
4771	5049283	MGG_14678	MGG_14678T0	Putative uncharacterized protein [Source:UniProtKB/TrEMBL;Acc:G4NBT7]	uncharacterized protein	protein_coding	GO:0003674(molecular_function); GO:0008150(biological_process); GO:0005575(cellular_component); GO:0016020(membrane); GO:0016021(integral component of membrane)	NA	NA	NA	2.5895	1.81208	3.06877	0.044347	0	0	6.98999	0.428918	121.047	2.63706e-09	6.32061e-09	2.49011	20	52	0.277778	1224
4772	2681290	MGG_02220	MGG_02220T0	Putative uncharacterized protein [Source:UniProtKB/TrEMBL;Acc:G4MPM4]	uncharacterized protein	protein_coding	GO:0003674(molecular_function); GO:0008150(biological_process); GO:0005575(cellular_component)	NA	NA	NA	0.764114	1.39066	4.41902	0	0	0	8.70215	0.255584	41.2429	1.79183e-05	2.49212e-05	2.19127	5	13	0.277778	330
4773	2680464	MGG_09566	MGG_09566T0	Oxidation resistance protein 1 [Source:UniProtKB/TrEMBL;Acc:G4N0Y9]	oxidation resistance protein 1	protein_coding	NA	NA	NA	NA	1.82538	2.6549	1.96401	0	0	0	8.66544	0.221561	122.95	3.28035e-08	6.30759e-08	2.1481	10	26	0.277778	1152
4774	12985133	MGG_17538	MGG_17538T0	Putative uncharacterized protein [Source:UniProtKB/TrEMBL;Acc:G4NEI5]	uncharacterized protein	protein_coding	NA	NA	NA	NA	1.31597	2.23349	1.55484	0	0	0	8.33016	-0.0863739	91.3519	2.00757e-07	3.42333e-07	1.70144	10	26	0.277778	654
4775	2679235	MGG_01408	MGG_01408T0	Putative uncharacterized protein [Source:UniProtKB/TrEMBL;Acc:G4MZI7]	uncharacterized protein	protein_coding	GO:0003674(molecular_function); GO:0008150(biological_process); GO:0005575(cellular_component); GO:0016020(membrane); GO:0016021(integral component of membrane)	NA	NA	NA	1.86784	1.55923	1.55484	0	0	0	8.29476	-0.118543	103.846	9.2536e-08	1.65251e-07	1.66064	15	39	0.277778	1704
4776	2676578	MGG_12737	MGG_12737T0	NA	creatine transporter	NA	NA	NA	K05034	NA	3.31116	0.716402	0.450086	0	0	0	8.13404	-0.263616	26.9372	0.000148371	0.000188575	1.49255	15	39	0.277778	2121
4777	2678285	MGG_08019	MGG_08019T0	F-box domain-containing protein [Source:UniProtKB/TrEMBL;Acc:G4MX66]	F-box domain-containing protein; F-box domain-containing protein, variant	protein_coding	GO:0005515(protein binding); GO:0043581(obsolete mycelium development); GO:0003674(molecular_function); GO:0005575(cellular_component)	NA	NA	NA	1.18862	1.81208	1.18659	0	0	0.0875881	5.36402	-0.317769	58.2862	3.13615e-07	5.21336e-07	1.39576	10	26	0.277778	1020
4778	12986340	MGG_16408	MGG_16408T0	NA	uncharacterized protein	NA	NA	NA	NA	NA	1.14617	1.72779	0.695587	0	0	0	7.81279	-0.548995	54.4706	3.99793e-06	5.90398e-06	1.18985	5	13	0.277778	429
4779	2677530	MGG_04070	MGG_04070T0	Isoform CRA_b [Source:UniProtKB/TrEMBL;Acc:G4NGP2]	isoform CRA_b	protein_coding	GO:0000166(nucleotide binding); GO:0005525(GTP binding); GO:0003924(GTPase activity); GO:0006184(obsolete GTP catabolic process); GO:0006400(tRNA modification); GO:0005622(intracellular); GO:0008033(tRNA processing); GO:0005515(protein binding)	NA	K03650	NA	1.40088	0.96925	1.14567	0	0	0	7.79393	-0.565588	70.1594	9.5213e-07	1.49474e-06	1.17193	25	65	0.277778	1782
4780	12985872	MGG_16915	MGG_16915T0	Putative uncharacterized protein [Source:UniProtKB/TrEMBL;Acc:G4N0L3]	uncharacterized protein	protein_coding	GO:0008171(O-methyltransferase activity); GO:0016740(transferase activity); GO:0008168(methyltransferase activity); GO:0032259(methylation); GO:0005515(protein binding)	NA	K23323	NA	1.27352	0.884968	1.18659	0	0	0	7.72333	-0.627257	66.7389	1.27017e-06	1.96978e-06	1.11503	30	78	0.277778	2574
4781	2674899	MGG_00411	MGG_00411T0	Putative uncharacterized protein [Source:UniProtKB/TrEMBL;Acc:G4NCD1]	uncharacterized protein	protein_coding	GO:0003674(molecular_function); GO:0008150(biological_process); GO:0005575(cellular_component)	NA	NA	NA	1.01882	0.547837	0.736504	0	0	0	7.1865	-1.08261	43.5941	1.34023e-05	1.88698e-05	0.76772	15	39	0.277778	1335
4782	2684648	MGG_06493	MGG_06493T0	Beta-glucanase [Source:UniProtKB/TrEMBL;Acc:G4N6Y4]	beta-glucanase	protein_coding	GO:0043581(obsolete mycelium development); GO:0005975(carbohydrate metabolic process); GO:0004553(hydrolase activity, hydrolyzing O-glycosyl compounds); GO:0005575(cellular_component)	NA	NA	NA	0.55186	0.674261	0.65467	0	0	0	6.89846	-1.31575	43.0859	1.42787e-05	2.00608e-05	0.62693	10	26	0.277778	1161
4783	2678007	MGG_04496	MGG_04496T0	Oligoribonuclease [Source:UniProtKB/TrEMBL;Acc:G4MS89]	oligoribonuclease	protein_coding	GO:0003676(nucleic acid binding); GO:0004527(exonuclease activity); GO:0005622(intracellular); GO:0090503(RNA phosphodiester bond hydrolysis, exonucleolytic); GO:0000175(3'-5'-exoribonuclease activity)	03008(Ribosome biogenesis in eukaryotes)	K13288	NA	0.382057	0.758544	0.65467	0	0	0	6.83308	-1.36745	37.1884	3.0694e-05	4.15095e-05	0.598424	15	39	0.277778	768
4784	2681712	MGG_13585	MGG_13585T0	NA	uncharacterized protein	NA	NA	NA	NA	NA	0.339606	0.505696	0.450086	0	0	0	6.36626	-1.72124	32.4498	6.10859e-05	8.03878e-05	0.431796	5	13	0.277778	777
4785	2683774	MGG_07847	MGG_07847T0	NA	uncharacterized protein	NA	NA	NA	NA	NA	0.594311	0.126424	0.163667	0	0	0	5.81424	-2.10082	16.0773	0.00136332	0.00160168	0.294801	5	13	0.277778	615
4786	2682705	MGG_02698	MGG_02698T0	Putative uncharacterized protein [Source:UniProtKB/TrEMBL;Acc:G4NJA8]	uncharacterized protein	protein_coding	NA	NA	NA	NA	0.424508	0.126424	0.122751	0	0	0	5.42961	-2.33765	14.9624	0.00179573	0.00209054	0.224561	15	39	0.277778	915
4787	2675803	MGG_05733	MGG_05733T0	Putative uncharacterized protein [Source:UniProtKB/TrEMBL;Acc:G4MPI8]	uncharacterized protein	protein_coding	GO:0003674(molecular_function); GO:0008150(biological_process); GO:0005575(cellular_component); GO:0016020(membrane); GO:0016021(integral component of membrane)	NA	NA	NA	0.0424508	0.337131	0.163667	0	0	0	5.13666	-2.50181	12.2422	0.00368068	0.00418128	0.181083	5	13	0.277778	720
4788	5049435	MGG_13670	MGG_13670T0	Putative uncharacterized protein [Source:UniProtKB/TrEMBL;Acc:G4MMD1]	uncharacterized protein	protein_coding	GO:0003674(molecular_function); GO:0008150(biological_process); GO:0005575(cellular_component)	NA	NA	NA	0.0849016	0.337131	0.0818337	0	0	0	5.02515	-2.56011	11.7446	0.0042287	0.00477751	0.167955	5	13	0.277778	363
4789	2683484	MGG_13420	MGG_13420T0	Putative uncharacterized protein [Source:UniProtKB/TrEMBL;Acc:G4N256]	uncharacterized protein	protein_coding	GO:0003674(molecular_function); GO:0008150(biological_process); GO:0005575(cellular_component)	NA	NA	NA	0.169803	0.126424	0.0409169	0	0	0	4.46232	-2.82258	9.86035	0.00727805	0.00805218	0.112381	5	13	0.277778	417
4790	2678635	MGG_08353	MGG_08353T0	Putative uncharacterized protein [Source:UniProtKB/TrEMBL;Acc:G4MWE0]	uncharacterized protein	protein_coding	GO:0003674(molecular_function); GO:0008150(biological_process); GO:0005575(cellular_component)	NA	NA	NA	0.212254	0	0.0818337	0	0	0	4.27871	-2.89673	6.54477	0.0226697	0.0242295	0.0980293	5	13	0.277778	507
4791	12985179	MGG_16882	MGG_16882T0	NA	uncharacterized protein	NA	NA	NA	NA	NA	0	0.0842826	0.0818337	0	0	0	3.52547	-3.14484	4.77179	0.044897	0.0466354	0.0553721	5	13	0.277778	183
4792	2679572	MGG_01291	MGG_01291T0	Glycerol-3-phosphate O-acyltransferase 1 [Source:UniProtKB/TrEMBL;Acc:G4MY76]	glycerol-3-phosphate O-acyltransferase 1	protein_coding	GO:0008152(metabolic process); GO:0016740(transferase activity); GO:0016746(transferase activity, transferring acyl groups); GO:0005575(cellular_component); GO:0016020(membrane); GO:0016021(integral component of membrane)	00561(Glycerolipid metabolism); 00564(Glycerophospholipid metabolism)	K13507	ec:2.3.1.15	7.98075	6.48976	8.34704	0	0	0	10.4875	1.96354	344.744	4.38574e-11	1.95924e-10	7.60585	33	86	0.277311	2367
4793	5049746	MGG_14755	MGG_14755T0	Vacuolar protein sorting-associated protein 45 [Source:UniProtKB/TrEMBL;Acc:G4MV52]	vacuolar protein sorting-associated protein 45	protein_coding	GO:0016192(vesicle-mediated transport); GO:0006904(vesicle docking involved in exocytosis)	04138(Autophagy - yeast); 04144(Endocytosis)	K12479	NA	3.60832	4.04557	4.21444	0	0	0	9.54556	1.0518	236.694	5.12504e-10	1.49916e-09	3.95611	28	73	0.277228	1776
4794	2683918	MGG_06057	MGG_06057T0	Multispanning membrane protein [Source:UniProtKB/TrEMBL;Acc:G4N4Z0]	multispanning membrane protein	protein_coding	GO:0016021(integral component of membrane); GO:0016020(membrane)	NA	K17086	NA	8.53261	9.60822	8.26521	0	0	0	10.6977	2.16914	394.822	1.79128e-11	9.6551e-11	8.80201	23	60	0.277108	2157
4795	12984898	MGG_15026	MGG_15026T0	Putative uncharacterized protein [Source:UniProtKB/TrEMBL;Acc:G4NJE3]	uncharacterized protein	protein_coding	GO:0005739(mitochondrion); GO:0000166(nucleotide binding); GO:0050660(flavin adenine dinucleotide binding); GO:0016491(oxidoreductase activity); GO:0006066(alcohol metabolic process); GO:0055114(oxidation-reduction process); GO:0016614(oxidoreductase activity, acting on CH-OH group of donors); GO:0008812(choline dehydrogenase activity)	NA	NA	NA	2.88665	4.63555	3.43702	0	0	0	9.43032	0.941627	181.394	2.8392e-09	6.74125e-09	3.65307	23	60	0.277108	1752
4796	2679449	MGG_01593	MGG_01593T0	Putative uncharacterized protein [Source:UniProtKB/TrEMBL;Acc:G4MTX1]	uncharacterized protein	protein_coding	GO:0003674(molecular_function); GO:0005575(cellular_component); GO:0016020(membrane); GO:0016021(integral component of membrane)	NA	NA	NA	23.7724	32.2381	22.6679	0.044347	0	0.0875881	9.08331	3.72606	496.278	1.17758e-14	2.87318e-13	26.2262	18	47	0.276923	1494
4797	2677930	MGG_04567	MGG_04567T0	Putative uncharacterized protein [Source:UniProtKB/TrEMBL;Acc:G4MST4]	uncharacterized protein	protein_coding	GO:0003674(molecular_function); GO:0008150(biological_process); GO:0005575(cellular_component)	NA	NA	NA	4.75449	3.75058	3.31427	0	0	0	9.53822	1.04474	209.611	1.12366e-09	2.94235e-09	3.93978	18	47	0.276923	1458
4798	2683171	MGG_07188	MGG_07188T0	NA	uncharacterized protein	NA	NA	NA	NA	NA	1.57068	1.89636	2.45501	0	0	0	8.5462	0.111402	110.991	6.16194e-08	1.1291e-07	1.97402	18	47	0.276923	1167
4799	2675891	MGG_05615	MGG_05615T0	Origin recognition complex subunit 1 [Source:UniProtKB/TrEMBL;Acc:G4MNI2]	origin recognition complex subunit 1	protein_coding	GO:0005524(ATP binding); GO:0003677(DNA binding); GO:0005634(nucleus); GO:0000166(nucleotide binding); GO:0003682(chromatin binding); GO:0006260(DNA replication); GO:0017111(nucleoside-triphosphatase activity); GO:0000808(origin recognition complex); GO:0008150(biological_process); GO:0005575(cellular_component)	04111(Cell cycle - yeast); 04113(Meiosis - yeast)	K02603	NA	1.74048	1.13782	1.30934	0	0	0	8.04478	-0.343675	80.653	4.21419e-07	6.90394e-07	1.39588	36	94	0.276923	2355
4800	2677127	MGG_04203	MGG_04203T0	4-coumarate-CoA ligase [Source:UniProtKB/TrEMBL;Acc:G4NF73]	4-coumarate-CoA ligase	protein_coding	GO:0008152(metabolic process); GO:0003824(catalytic activity); GO:0016874(ligase activity); GO:0016020(membrane); GO:0016021(integral component of membrane)	00130(Ubiquinone and other terpenoid-quinone biosynthesis)	K01904	ec:6.2.1.12	15.5794	14.5388	14.6073	0	0	0.043794	9.56799	2.91827	461.698	4.6866e-14	7.96193e-13	14.9085	26	68	0.276596	1722
4801	2680763	MGG_09680	MGG_09680T0	NA	sugar transporter STL1	NA	NA	NA	NA	NA	9.76368	8.84968	16.6532	0.044347	0	0	9.22617	2.58175	273.357	3.79643e-12	2.80163e-11	11.7555	13	34	0.276596	1470
4802	2684346	MGG_06214	MGG_06214T0	Cytidylyltransferase [Source:UniProtKB/TrEMBL;Acc:G4N0G1]	cytidylyltransferase	protein_coding	GO:0016740(transferase activity); GO:0016779(nucleotidyltransferase activity); GO:0009058(biosynthetic process); GO:0003824(catalytic activity); GO:0000309(nicotinamide-nucleotide adenylyltransferase activity); GO:0009435(NAD biosynthetic process)	00760(Nicotinate and nicotinamide metabolism)	K19785	ec:2.7.7.1	8.1081	7.07974	6.26028	0	0	0	10.3976	1.87574	334.374	5.36252e-11	2.30077e-10	7.14938	13	34	0.276596	1035
4803	2675535	MGG_04960	MGG_04960T0	Phosphoglycerate mutase [Source:UniProtKB/TrEMBL;Acc:G4N3H4]	phosphoglycerate mutase	protein_coding	GO:0005575(cellular_component)	NA	NA	NA	6.36762	5.73122	5.52378	0	0	0	10.1146	1.60043	315.422	7.86951e-11	3.12758e-10	5.87421	13	34	0.276596	759
4804	2674806	MGG_00362	MGG_00362T0	3-ketodihydrosphingosine reductase tsc10 [Source:UniProtKB/TrEMBL;Acc:G4NCP1]	3-ketodihydrosphingosine reductase tsc10	protein_coding	GO:0000166(nucleotide binding); GO:0008152(metabolic process); GO:0016491(oxidoreductase activity); GO:0055114(oxidation-reduction process); GO:0016020(membrane); GO:0016021(integral component of membrane)	00600(Sphingolipid metabolism)	K04708	ec:1.1.1.102	2.03764	2.52848	2.78235	0	0	0	8.85585	0.398766	145.878	1.12893e-08	2.3602e-08	2.44949	13	34	0.276596	1110
4805	2678141	MGG_04664	MGG_04664T0	Putative uncharacterized protein [Source:UniProtKB/TrEMBL;Acc:G4MTA6]	uncharacterized protein	protein_coding	GO:0008152(metabolic process); GO:0006644(phospholipid metabolic process); GO:0016746(transferase activity, transferring acyl groups)	00564(Glycerophospholipid metabolism)	K13511	NA	1.18862	1.4328	1.71851	0	0	0	8.09901	-0.295205	86.1734	2.84595e-07	4.75426e-07	1.44665	13	34	0.276596	1143
4806	2679492	MGG_01764	MGG_01764T0	Putative uncharacterized protein [Source:UniProtKB/TrEMBL;Acc:G4MVP2]	uncharacterized protein	protein_coding	GO:0003674(molecular_function); GO:0008150(biological_process); GO:0005575(cellular_component)	NA	NA	NA	1.10372	1.47495	1.14567	0	0	0	7.87689	-0.492682	75.365	6.27817e-07	1.00596e-06	1.24145	13	34	0.276596	834
4807	2680322	MGG_09332	MGG_09332T0	Putative uncharacterized protein [Source:UniProtKB/TrEMBL;Acc:G4NI70]	uncharacterized protein	protein_coding	GO:0016020(membrane); GO:0016021(integral component of membrane)	NA	NA	NA	0.806565	0.463555	0.65467	0	0	0	6.93031	-1.29038	40.4269	1.99425e-05	2.75905e-05	0.641597	13	34	0.276596	1398
4808	12987340	MGG_17842	MGG_17842T0	NA	hypothetical protein, variant 1; uncharacterized protein; hypothetical protein, variant 2	NA	NA	NA	NA	NA	0.50941	0.463555	0.409169	0	0	0	6.45602	-1.65526	34.9242	4.23351e-05	5.65328e-05	0.460711	13	34	0.276596	840
4809	2678710	MGG_08572	MGG_08572T0	Putative uncharacterized protein [Source:UniProtKB/TrEMBL;Acc:G4N653]	uncharacterized protein	protein_coding	GO:0003674(molecular_function); GO:0008150(biological_process); GO:0005575(cellular_component); GO:0016020(membrane); GO:0016021(integral component of membrane)	NA	NA	NA	0.169803	0.168565	0.163667	0	0	0	5.02472	-2.56048	15.7647	0.00146338	0.00171464	0.167345	13	34	0.276596	1542
4810	2675128	MGG_00015	MGG_00015T0	Catechol O-methyltransferase [Source:UniProtKB/TrEMBL;Acc:G4NF29]	catechol O-methyltransferase	protein_coding	GO:0032259(methylation); GO:0016740(transferase activity); GO:0008168(methyltransferase activity); GO:0008171(O-methyltransferase activity); GO:0016206(catechol O-methyltransferase activity)	00350(Tyrosine metabolism)	K00545	ec:2.1.1.6	0.0424508	0.337131	0	0	0	0	4.62511	-2.75217	6.46488	0.0236519	0.0251642	0.126527	13	34	0.276596	798
4811	2676324	MGG_10817	MGG_10817T0	4-hydroxy-2-oxovalerate aldolase [Source:UniProtKB/TrEMBL;Acc:G4MVW3]	4-hydroxy-2-oxovalerate aldolase	protein_coding	GO:0003824(catalytic activity); GO:0006725(cellular aromatic compound metabolic process); GO:0016830(carbon-carbon lyase activity)	NA	NA	NA	0	0.126424	0.0818337	0	0	0	3.8222	-3.05742	5.49955	0.0334985	0.0351497	0.0694192	13	34	0.276596	1116
4812	12985392	MGG_15323	MGG_15323T0	NA	vacuolar protein-sorting protein bro-1	NA	NA	NA	NA	NA	9.29673	7.5433	9.82005	0	0	0.043794	8.82221	2.18534	336.268	6.77202e-13	6.86068e-12	8.88669	60	157	0.276498	3081
4813	2682840	MGG_02537	MGG_02537T0	Putative uncharacterized protein [Source:UniProtKB/TrEMBL;Acc:G4NK40]	uncharacterized protein	protein_coding	NA	NA	NA	NA	2.7593	3.24488	2.94601	0	0	0	9.1387	0.664646	186.012	2.41813e-09	5.8377e-09	2.9834	47	123	0.276471	2604
4814	5048780	MGG_14264	MGG_14264T0	Cytochrome b2 [Source:UniProtKB/TrEMBL;Acc:G4ML03]	cytochrome b2	protein_coding	GO:0046872(metal ion binding); GO:0020037(heme binding); GO:0003824(catalytic activity); GO:0016491(oxidoreductase activity); GO:0055114(oxidation-reduction process); GO:0010181(FMN binding); GO:0005575(cellular_component)	00620(Pyruvate metabolism)	K00101	ec:1.1.2.3	6.07046	5.05696	7.44687	0	0	0	10.1913	1.67503	278.993	1.7577e-10	6.06143e-10	6.19143	21	55	0.276316	1527
4815	2680266	MGG_09170	MGG_09170T0	NA	uncharacterized protein	NA	NA	NA	NA	NA	13.6692	11.2939	14.6482	0	0	0	11.2828	2.7443	446.548	7.91937e-12	5.03507e-11	13.2038	58	152	0.27619	3300
4816	5050202	MGG_12832	MGG_12832T0	NA	sorting nexin-41	NA	NA	NA	K21996	NA	8.53261	7.754	8.71529	0	0	0	10.6192	2.09226	389.548	1.95794e-11	1.04146e-10	8.33397	29	76	0.27619	1881
4817	2675461	MGG_05041	MGG_05041T0	Dipeptidyl peptidase III [Source:UniProtKB/TrEMBL;Acc:G4N3W9]	dipeptidyl peptidase III	protein_coding	GO:0005737(cytoplasm); GO:0006508(proteolysis); GO:0008239(dipeptidyl-peptidase activity); GO:0046872(metal ion binding); GO:0016787(hydrolase activity)	NA	K01277	ec:3.4.14.4	0.55186	0.252848	0.409169	0	0	0	6.27168	-1.78939	28.2075	0.000120305	0.000154152	0.404626	29	76	0.27619	1956
4818	2674217	MGG_00476	MGG_00476T0	Probable Xaa-Pro aminopeptidase P [Source:UniProtKB/Swiss-Prot;Acc:A4RF35]	xaa-Pro aminopeptidase 1	protein_coding	GO:0016787(hydrolase activity); GO:0070006(metalloaminopeptidase activity)	NA	K01262	ec:3.4.11.9	7.64114	6.91118	6.66945	0	0	0	10.3825	1.86106	353.748	3.70056e-11	1.71583e-10	7.07392	32	84	0.275862	2049
4819	2683672	MGG_07745	MGG_07745T0	NA	dipeptidyl aminopeptidase B	NA	NA	NA	K01282	NA	5.94311	8.42826	6.58762	0	0	0	10.3647	1.84373	304.981	9.8133e-11	3.7382e-10	6.98633	40	105	0.275862	2814
4820	2676676	MGG_03572	MGG_03572T0	Putative uncharacterized protein [Source:UniProtKB/TrEMBL;Acc:G4N7G3]	uncharacterized protein	protein_coding	GO:0043581(obsolete mycelium development); GO:0008312(7S RNA binding); GO:0005786(signal recognition particle, endoplasmic reticulum targeting); GO:0045900(negative regulation of translational elongation); GO:0006614(SRP-dependent cotranslational protein targeting to membrane); GO:0030942(endoplasmic reticulum signal peptide binding); GO:0048500(signal recognition particle); GO:0005737(cytoplasm)	03060(Protein export)	K03104	NA	4.58469	4.76197	6.26028	0	0	0	9.94066	1.43202	259.414	2.82525e-10	9.02228e-10	5.20231	8	21	0.275862	381
4821	12987288	MGG_14930	MGG_14930T0	FAD dependent oxidoreductase superfamily protein [Source:UniProtKB/TrEMBL;Acc:G4NI92]	FAD dependent oxidoreductase superfamily protein	protein_coding	GO:0016491(oxidoreductase activity); GO:0055114(oxidation-reduction process)	NA	NA	NA	2.24989	3.03417	2.33226	0	0	0	8.90597	0.445652	149.149	9.81972e-09	2.07358e-08	2.53878	16	42	0.275862	1425
4822	2680623	MGG_09618	MGG_09618T0	Putative uncharacterized protein [Source:UniProtKB/TrEMBL;Acc:G5EHY2]	uncharacterized protein	protein_coding	GO:0038032(termination of G protein-coupled receptor signaling pathway); GO:0003674(molecular_function); GO:0008150(biological_process); GO:0005575(cellular_component); GO:0016020(membrane); GO:0016021(integral component of membrane)	NA	NA	NA	2.46215	2.69704	2.4141	0	0	0	8.8979	0.438099	160.921	6.07955e-09	1.33834e-08	2.52443	16	42	0.275862	1440
4823	2679868	MGG_11322	MGG_11322T0	NA	dephospho-CoA kinase	NA	NA	00770(Pantothenate and CoA biosynthesis); 01240(Biosynthesis of cofactors)	K00859	ec:2.7.1.24	1.40088	2.31777	1.96401	0	0	0	8.48551	0.0555987	103.809	9.27204e-08	1.65515e-07	1.89422	8	21	0.275862	831
4824	2676180	MGG_05759	MGG_05759T0	Molybdenum cofactor sulfurase [Source:UniProtKB/TrEMBL;Acc:G4MPY4]	molybdenum cofactor sulfurase, partial	protein_coding	GO:0008152(metabolic process); GO:0030170(pyridoxal phosphate binding); GO:0003824(catalytic activity)	00790(Folate biosynthesis)	K15631	ec:2.8.1.9	1.69803	1.4328	2.25043	0	0	0	8.40834	-0.015094	101.033	1.0933e-07	1.93197e-07	1.79375	16	42	0.275862	1701
4825	2677273	MGG_04003	MGG_04003T0	Putative uncharacterized protein [Source:UniProtKB/TrEMBL;Acc:G4NGX0]	uncharacterized protein	protein_coding	NA	NA	NA	NA	1.14617	2.02278	2.20951	0	0.0410909	0	6.51898	-0.00534328	84.9793	3.81224e-08	7.2534e-08	1.79282	32	84	0.275862	1023
4826	2683629	MGG_07702	MGG_07702T0	NA	fructose-1,6-bisphosphatase	NA	NA	NA	K01100	ec:3.1.3.37	1.48578	1.68565	1.67759	0	0	0	8.25705	-0.152759	102.792	9.84638e-08	1.75291e-07	1.61634	8	21	0.275862	1002
4827	2675762	MGG_05297	MGG_05297T0	Putative uncharacterized protein [Source:UniProtKB/TrEMBL;Acc:G4N5R1]	uncharacterized protein	protein_coding	GO:0003674(molecular_function); GO:0005575(cellular_component); GO:0005634(nucleus); GO:0005739(mitochondrion); GO:0016020(membrane); GO:0005743(mitochondrial inner membrane); GO:0032981(mitochondrial respiratory chain complex I assembly)	NA	NA	NA	0.976368	1.26424	1.18659	0	0	0	7.75855	-0.596551	70.6305	9.16005e-07	1.44073e-06	1.1424	8	21	0.275862	750
4828	2683421	MGG_07501	MGG_07501T0	ATP-dependent RNA helicase DHX8 [Source:UniProtKB/TrEMBL;Acc:G4N1N4]	ATP-dependent RNA helicase DHX8	protein_coding	GO:0003676(nucleic acid binding); GO:0005524(ATP binding); GO:0004386(helicase activity); GO:0008026(GO_0008026); GO:0000166(nucleotide binding); GO:0016787(hydrolase activity); GO:0008150(biological_process); GO:0005575(cellular_component)	03040(Spliceosome)	K12813	ec:3.6.4.13	2.97156	2.40206	2.78235	0	0	0	9.00485	0.538457	167.717	4.67707e-09	1.05704e-08	2.71865	59	155	0.275701	3048
4829	2682372	MGG_02819	MGG_02819T0	Putative uncharacterized protein [Source:UniProtKB/TrEMBL;Acc:G5EGZ3]	uncharacterized protein	protein_coding	GO:0016787(hydrolase activity); GO:0009166(nucleotide catabolic process); GO:0008150(biological_process); GO:0005575(cellular_component)	NA	NA	NA	3.18381	2.78133	2.37318	0	0	0	9.03563	0.567414	165.123	5.16302e-09	1.15495e-08	2.77944	27	71	0.27551	1854
4830	2674871	MGG_00128	MGG_00128T0	Sporulation protein RMD1 [Source:UniProtKB/TrEMBL;Acc:G4NEE7]	sporulation protein RMD1	protein_coding	GO:0016020(membrane); GO:0016021(integral component of membrane)	NA	NA	NA	2.71685	2.82347	2.49593	0	0	0	8.98313	0.518042	169.974	4.29633e-09	9.79835e-09	2.67875	27	71	0.27551	1899
4831	2676745	MGG_03235	MGG_03235T0	Putative uncharacterized protein [Source:UniProtKB/TrEMBL;Acc:G4N9X0]	uncharacterized protein	protein_coding	GO:0005634(nucleus); GO:0006886(intracellular protein transport); GO:0005816(spindle pole body); GO:0006887(exocytosis); GO:0000145(exocyst); GO:0000920(septum digestion after cytokinesis); GO:0051285(cell cortex of cell tip); GO:0005826(actomyosin contractile ring)	NA	K06110	NA	4.71204	3.58201	3.6416	0	0	0	9.55271	1.05862	219.821	8.26907e-10	2.25784e-09	3.97855	46	121	0.275449	2265
4832	2678404	MGG_08122	MGG_08122T0	NA	DNA replication licensing factor mcm2	NA	NA	03030(DNA replication); 04111(Cell cycle - yeast); 04113(Meiosis - yeast)	K02540	ec:3.6.4.12	7.64114	8.34398	8.18337	0	0	0	10.5703	2.04442	386.387	2.06632e-11	1.08865e-10	8.05617	38	100	0.275362	2619
4833	2682696	MGG_02689	MGG_02689T0	D-arabinono-1,4-lactone oxidase [Source:UniProtKB/TrEMBL;Acc:G5EH52]	D-arabinono-1,4-lactone oxidase	protein_coding	GO:0050660(flavin adenine dinucleotide binding); GO:0016020(membrane); GO:0003824(catalytic activity); GO:0016491(oxidoreductase activity); GO:0055114(oxidation-reduction process); GO:0003885(D-arabinono-1,4-lactone oxidase activity); GO:0009058(biosynthetic process); GO:0016614(oxidoreductase activity, acting on CH-OH group of donors); GO:0008762(UDP-N-acetylmuramate dehydrogenase activity); GO:0031966(mitochondrial membrane); GO:0071949(FAD binding); GO:0016899(oxidoreductase activity, acting on the CH-OH group of donors, oxygen as acceptor); GO:0034599(cellular response to oxidative stress); GO:0070485(dehydro-D-arabinono-1,4-lactone biosynthetic process); GO:0005739(mitochondrion); GO:0031307(integral component of mitochondrial outer membrane)	00053(Ascorbate and aldarate metabolism)	K00107	ec:1.1.3.37	3.31116	4.3827	4.05077	0	0	0	9.53041	1.03729	221.074	7.9711e-10	2.18491e-09	3.91488	19	50	0.275362	1644
4834	2683463	MGG_07543	MGG_07543T0	CDP-diacylglycerol-glycerol-3-phosphate 3-phosphatidyltransferase [Source:UniProtKB/TrEMBL;Acc:G4N233]	CDP-diacylglycerol-glycerol-3-phosphate 3-phosphatidyltransferase	protein_coding	GO:0016740(transferase activity); GO:0032049(cardiolipin biosynthetic process); GO:0008444(CDP-diacylglycerol-glycerol-3-phosphate 3-phosphatidyltransferase activity); GO:0008654(phospholipid biosynthetic process); GO:0016780(phosphotransferase activity, for other substituted phosphate groups); GO:0000166(nucleotide binding); GO:0005524(ATP binding); GO:0003824(catalytic activity); GO:0005739(mitochondrion); GO:0006629(lipid metabolic process); GO:0006655(phosphatidylglycerol biosynthetic process)	00564(Glycerophospholipid metabolism)	K00995	ec:2.7.8.5	3.05646	2.48634	3.27335	0	0	0.0875881	6.43679	0.657831	125.587	7.32176e-10	2.02994e-09	2.93872	19	50	0.275362	1680
4835	2675845	MGG_05738	MGG_05738T0	Paxillin [Source:UniProtKB/TrEMBL;Acc:G4MPJ4]	paxillin	protein_coding	GO:0046872(metal ion binding); GO:0008270(zinc ion binding); GO:0008150(biological_process); GO:0005575(cellular_component)	NA	NA	NA	5.22145	6.48976	6.09661	0	0	0	10.1301	1.61554	306.791	9.44086e-11	3.61808e-10	5.93594	41	108	0.275168	2775
4836	5050190	MGG_12818	MGG_12818T0	F-actin-capping protein subunit alpha [Source:UniProtKB/TrEMBL;Acc:G4N6W5]	F-actin-capping protein subunit alpha	protein_coding	GO:0051693(actin filament capping); GO:0030036(actin cytoskeleton organization); GO:0008290(F-actin capping protein complex); GO:0003779(actin binding); GO:0051016(barbed-end actin filament capping); GO:0071203(WASH complex)	04144(Endocytosis)	K10364	NA	10.3155	9.65036	10.1474	0	0	0	10.8873	2.35508	433.934	9.57971e-12	5.86381e-11	10.0378	11	29	0.275	819
4837	2680764	MGG_09681	MGG_09681T0	Putative uncharacterized protein [Source:UniProtKB/TrEMBL;Acc:G4NAX0]	uncharacterized protein	protein_coding	GO:0003674(molecular_function); GO:0008150(biological_process); GO:0005575(cellular_component)	00030(Pentose phosphate pathway); 00053(Ascorbate and aldarate metabolism); 01240(Biosynthesis of cofactors)	K01053	ec:3.1.1.17	7.55624	7.79614	13.0525	0	0.0410909	0	8.91507	2.27551	267.955	4.48792e-12	3.20618e-11	9.46829	11	29	0.275	1005
4838	2684783	MGG_06628	MGG_06628T0	Sorting nexin mvp-1 [Source:UniProtKB/TrEMBL;Acc:G4N604]	sorting nexin mvp-1	protein_coding	GO:0035091(phosphatidylinositol binding); GO:0007154(cell communication); GO:0016020(membrane); GO:0015031(protein transport); GO:0042147(retrograde transport, endosome to Golgi); GO:0005829(cytosol)	NA	K17922	NA	6.70723	6.36334	8.10154	0	0	0	10.3798	1.8585	332.562	5.55764e-11	2.36712e-10	7.05737	33	87	0.275	2340
4839	2674676	MGG_01011	MGG_01011T0	Putative uncharacterized protein [Source:UniProtKB/TrEMBL;Acc:G4NCV6]	uncharacterized protein	protein_coding	NA	NA	NA	NA	7.08928	6.57405	7.44687	0	0	0	10.3753	1.85406	354.902	3.62192e-11	1.68874e-10	7.03673	11	29	0.275	870
4840	2680967	MGG_10010	MGG_10010T0	NA	uncharacterized protein	NA	NA	NA	NA	NA	2.5895	2.78133	4.91002	0	0	0	9.34081	0.856365	138.667	1.55104e-08	3.14454e-08	3.42695	11	29	0.275	1302
4841	2680143	MGG_09027	MGG_09027T0	Fungal specific transcription factor domain-containing protein [Source:UniProtKB/TrEMBL;Acc:G4NKD0]	fungal specific transcription factor domain-containing protein	protein_coding	GO:0046872(metal ion binding); GO:0008270(zinc ion binding); GO:0003677(DNA binding); GO:0005634(nucleus); GO:0006355(regulation of transcription, DNA-templated); GO:0006351(transcription, DNA-templated); GO:0003700(DNA-binding transcription factor activity); GO:0000981(DNA-binding transcription factor activity, RNA polymerase II-specific); GO:0016020(membrane); GO:0016021(integral component of membrane); GO:0006357(regulation of transcription by RNA polymerase II); GO:0042025(host cell nucleus)	NA	NA	NA	2.5046	2.02278	1.06384	0	0	0	8.45774	0.0301639	80.146	4.37217e-07	7.14828e-07	1.86374	33	87	0.275	2451
4842	2674984	MGG_00696	MGG_00696T0	Putative uncharacterized protein [Source:UniProtKB/TrEMBL;Acc:G4NF01]	uncharacterized protein	protein_coding	GO:0003674(molecular_function); GO:0008150(biological_process); GO:0005575(cellular_component)	NA	NA	NA	1.23107	1.68565	2.08676	0	0	0.043794	6.41441	-0.0990193	84.807	3.86614e-08	7.34399e-08	1.66783	22	58	0.275	1302
4843	2678811	MGG_08589	MGG_08589T0	Putative uncharacterized protein [Source:UniProtKB/TrEMBL;Acc:G4N674]	uncharacterized protein	protein_coding	GO:0044271(cellular nitrogen compound biosynthetic process); GO:0008150(biological_process); GO:0005575(cellular_component)	NA	NA	NA	1.48578	1.17996	1.67759	0	0	0	8.09949	-0.294765	86.7278	2.73929e-07	4.58335e-07	1.44778	11	29	0.275	1104
4844	2680499	MGG_09544	MGG_09544T0	Phosphopantothenoylcysteine decarboxylase [Source:UniProtKB/TrEMBL;Acc:G4N1B9]	phosphopantothenoylcysteine decarboxylase	protein_coding	GO:0008152(metabolic process); GO:0003824(catalytic activity); GO:0005575(cellular_component)	00770(Pantothenate and CoA biosynthesis); 01240(Biosynthesis of cofactors)	K01598	ec:4.1.1.36	1.61313	1.09567	1.55484	0	0	0	8.07214	-0.319248	83.105	3.52999e-07	5.84086e-07	1.42122	11	29	0.275	759
4845	2674436	MGG_01098	MGG_01098T0	Putative uncharacterized protein [Source:UniProtKB/TrEMBL;Acc:G4NCA3]	uncharacterized protein	protein_coding	GO:0005524(ATP binding); GO:0043581(obsolete mycelium development); GO:0016740(transferase activity); GO:0050262(ribosylnicotinamide kinase activity); GO:0016773(phosphotransferase activity, alcohol group as acceptor); GO:0019359(nicotinamide nucleotide biosynthetic process); GO:0005575(cellular_component); GO:0016310(phosphorylation); GO:0034356(NAD biosynthesis via nicotinamide riboside salvage pathway)	00760(Nicotinate and nicotinamide metabolism)	K10524	ec:2.7.1.22	1.18862	1.30638	1.14567	0	0	0	7.84424	-0.521435	76.8702	5.592e-07	9.00819e-07	1.21356	11	29	0.275	771
4846	2683397	MGG_07477	MGG_07477T0	NA	tRNA-guanine transglycosylase	NA	NA	NA	K15407	NA	1.18862	0.927109	0.982005	0	0	0	7.61199	-0.723681	63.8542	1.63582e-06	2.51165e-06	1.03258	11	29	0.275	1428
4847	2684030	MGG_05945	MGG_05945T0	Putative uncharacterized protein [Source:UniProtKB/TrEMBL;Acc:G4N4A5]	uncharacterized protein	protein_coding	GO:0003677(DNA binding); GO:0006355(regulation of transcription, DNA-templated); GO:0003682(chromatin binding)	NA	NA	NA	1.06127	0.96925	0.941088	0	0	0	7.5525	-0.77482	62.6845	1.81752e-06	2.77968e-06	0.990536	11	29	0.275	1056
4848	2676925	MGG_03128	MGG_03128T0	Putative uncharacterized protein [Source:UniProtKB/TrEMBL;Acc:G4NAW0]	uncharacterized protein	protein_coding	NA	NA	K25010	ec:3.1.1.117	0.50941	0.421413	0.450086	0	0	0	6.45578	-1.65549	35.0213	4.17487e-05	5.58065e-05	0.460303	11	29	0.275	1167
4849	2681424	MGG_02327	MGG_02327T0	Putative uncharacterized protein [Source:UniProtKB/TrEMBL;Acc:G4MQJ1]	uncharacterized protein	protein_coding	GO:0003674(molecular_function); GO:0008150(biological_process); GO:0005575(cellular_component)	NA	NA	NA	0.0849016	0.168565	0.204584	0	0	0	4.90272	-2.62222	13.5902	0.00253268	0.00291589	0.152684	11	29	0.275	717
4850	2681546	MGG_02449	MGG_02449T0	Tyrosyl-tRNA synthetase [Source:UniProtKB/TrEMBL;Acc:G4MRV8]	tyrosyl-tRNA synthetase	protein_coding	GO:0005737(cytoplasm); GO:0005524(ATP binding); GO:0000166(nucleotide binding); GO:0004831(tyrosine-tRNA ligase activity); GO:0006418(tRNA aminoacylation for protein translation); GO:0004812(aminoacyl-tRNA ligase activity); GO:0006437(tyrosyl-tRNA aminoacylation); GO:0005575(cellular_component); GO:0016874(ligase activity); GO:0006412(translation)	00970(Aminoacyl-tRNA biosynthesis)	K01866	ec:6.1.1.1	14.3484	16.1823	19.3946	0	0	0	11.6166	3.07399	477.03	5.10604e-12	3.54189e-11	16.6417	25	66	0.274725	1164
4851	2682493	MGG_02940	MGG_02940T0	UBX domain-containing protein 8 [Source:UniProtKB/TrEMBL;Acc:G5EGZ6]	UBX domain-containing protein 8	protein_coding	GO:0003674(molecular_function); GO:0005515(protein binding)	NA	K18726	NA	4.16018	4.29841	4.82819	0	0	0	9.70828	1.20793	258.492	2.89157e-10	9.20611e-10	4.42893	25	66	0.274725	1536
4852	2681545	MGG_02448	MGG_02448T0	Putative uncharacterized protein [Source:UniProtKB/TrEMBL;Acc:G4MRV7]	uncharacterized protein	protein_coding	GO:0003674(molecular_function); GO:0008150(biological_process); GO:0005575(cellular_component)	NA	NA	NA	3.82057	3.1606	3.60068	0	0	0	9.37987	0.893528	212.874	1.01727e-09	2.70277e-09	3.52729	25	66	0.274725	981
4853	12986394	MGG_16455	MGG_16455T0	Putative uncharacterized protein [Source:UniProtKB/TrEMBL;Acc:G4MPI3]	uncharacterized protein	protein_coding	NA	NA	NA	NA	3.69322	2.4442	3.47793	0.044347	0	0.043794	6.56131	0.774828	172.564	4.86485e-11	2.12895e-10	3.20512	25	66	0.274725	2025
4854	2675115	MGG_00048	MGG_00048T0	Putative uncharacterized protein [Source:UniProtKB/TrEMBL;Acc:G4NET8]	uncharacterized protein	protein_coding	GO:0016491(oxidoreductase activity); GO:0055114(oxidation-reduction process); GO:0050660(flavin adenine dinucleotide binding); GO:0004499(N,N-dimethylaniline monooxygenase activity); GO:0050661(NADP binding)	NA	NA	NA	1.74048	1.64351	2.08676	0	0	0	8.43124	0.0058558	112.76	5.59273e-08	1.03145e-07	1.82358	25	66	0.274725	1896
4855	2681573	MGG_02476	MGG_02476T0	Putative uncharacterized protein [Source:UniProtKB/TrEMBL;Acc:G4MRY9]	uncharacterized protein	protein_coding	GO:0005634(nucleus); GO:0005737(cytoplasm); GO:0006417(regulation of translation); GO:0030015(CCR4-NOT core complex)	03018(RNA degradation)	K12604	NA	8.57506	8.2597	9.49271	0	0	0	10.6938	2.1653	396.839	1.73189e-11	9.38309e-11	8.77582	95	251	0.274566	6567
4856	2680495	MGG_09540	MGG_09540T0	Tryptophanyl-tRNA synthetase [Source:UniProtKB/TrEMBL;Acc:G4N1C3]	tryptophanyl-tRNA synthetase	protein_coding	GO:0005737(cytoplasm); GO:0005524(ATP binding); GO:0000166(nucleotide binding); GO:0006412(translation); GO:0016874(ligase activity); GO:0006436(tryptophanyl-tRNA aminoacylation); GO:0004830(tryptophan-tRNA ligase activity); GO:0006418(tRNA aminoacylation for protein translation); GO:0004812(aminoacyl-tRNA ligase activity)	00970(Aminoacyl-tRNA biosynthesis)	K01867	ec:6.1.1.2	15.07	14.2859	15.9576	0.044347	0.0410909	0	8.79647	2.93831	526.368	2.08127e-15	1.06764e-13	15.1045	28	74	0.27451	1485
4857	2682669	MGG_02781	MGG_02781T0	Protein EFR3 [Source:UniProtKB/Swiss-Prot;Acc:Q2KG01]	EFR3	protein_coding	GO:0072659(protein localization to plasma membrane)	NA	K21842	NA	6.87703	7.0376	5.89203	0	0.0410909	0	8.39387	1.76693	300.052	1.75603e-12	1.49404e-11	6.60222	42	111	0.27451	3588
4858	2682694	MGG_12616	MGG_12616T0	Putative uncharacterized protein [Source:UniProtKB/TrEMBL;Acc:G4NJC5]	uncharacterized protein	protein_coding	NA	NA	NA	NA	1.86784	1.26424	1.22751	0	0	0	8.10181	-0.292638	81.9764	3.82751e-07	6.30682e-07	1.45319	14	37	0.27451	1278
4859	2678490	MGG_08389	MGG_08389T0	Putative uncharacterized protein [Source:UniProtKB/TrEMBL;Acc:G4MVZ5]	uncharacterized protein	protein_coding	GO:0000166(nucleotide binding); GO:0008152(metabolic process); GO:0016491(oxidoreductase activity); GO:0055114(oxidation-reduction process); GO:0005575(cellular_component)	NA	NA	NA	1.14617	1.39066	1.47301	0	0.0410909	0	6.09557	-0.384198	75.4044	9.10412e-08	1.62738e-07	1.33661	14	37	0.27451	1047
4860	12986557	MGG_17253	MGG_17253T0	NA	uncharacterized protein	NA	NA	NA	NA	NA	1.10372	1.76994	0.859254	0	0	0	7.8782	-0.491487	61.651	1.99638e-06	3.03863e-06	1.2443	14	37	0.27451	1149
4861	2685039	MGG_06866	MGG_06866T0	Putative uncharacterized protein [Source:UniProtKB/TrEMBL;Acc:G4MMJ9]	uncharacterized protein	protein_coding	GO:0003674(molecular_function); GO:0008150(biological_process); GO:0005575(cellular_component)	NA	NA	NA	0.254705	0.252848	0.122751	0	0	0	5.33839	-2.39031	17.4589	0.000987053	0.00117273	0.210101	14	37	0.27451	756
4862	2674696	MGG_00124	MGG_00124T0	Putative uncharacterized protein [Source:UniProtKB/TrEMBL;Acc:G4NEF1]	uncharacterized protein	protein_coding	GO:0030437(ascospore formation); GO:0009405(pathogenesis); GO:0009847(spore germination); GO:0003674(molecular_function); GO:0005575(cellular_component); GO:0005515(protein binding)	NA	NA	NA	11.3344	9.06038	11.1294	0	0	0.043794	9.0637	2.42197	371.231	2.95421e-13	3.51033e-12	10.508	45	119	0.27439	2853
4863	2677688	MGG_04179	MGG_04179T0	ATP-dependent RNA helicase DBP10 [Source:UniProtKB/Swiss-Prot;Acc:A4R5B8]	ATP-dependent RNA helicase DBP10	protein_coding	GO:0000166(nucleotide binding); GO:0005524(ATP binding); GO:0005634(nucleus); GO:0016787(hydrolase activity); GO:0005730(nucleolus); GO:0003676(nucleic acid binding); GO:0003723(RNA binding); GO:0004386(helicase activity); GO:0006364(rRNA processing); GO:0042254(ribosome biogenesis); GO:0003724(RNA helicase activity)	NA	K14808	ec:3.6.4.13	7.25909	4.50912	6.83312	0	0	0	10.1929	1.67656	250.741	3.52434e-10	1.09134e-09	6.20044	45	119	0.27439	2742
4864	2678265	MGG_08061	MGG_08061T0	NA	uncharacterized protein	NA	NA	NA	NA	NA	1.35843	1.26424	0.982005	0	0	0	7.82853	-0.535211	72.6318	7.78792e-07	1.23489e-06	1.20156	31	82	0.274336	1935
4865	12986403	MGG_16460	MGG_16460T0	NA	uncharacterized protein	NA	NA	NA	NA	NA	0.339606	0.252848	0.163667	0	0	0	5.59553	-2.23856	20.2599	0.00053524	0.000649502	0.252041	31	82	0.274336	1929
4866	2679641	MGG_01822	MGG_01822T0	Mitogen-activated protein kinase HOG1 [Source:UniProtKB/Swiss-Prot;Acc:Q9UV51]	CMGC/MAPK/P38 protein kinase	protein_coding	GO:0005575(cellular_component); GO:0000166(nucleotide binding); GO:0005524(ATP binding); GO:0016301(kinase activity); GO:0016740(transferase activity); GO:0016310(phosphorylation); GO:0005634(nucleus); GO:0005737(cytoplasm); GO:0004672(protein kinase activity); GO:0004674(protein serine/threonine kinase activity); GO:0006468(protein phosphorylation); GO:0004707(MAP kinase activity); GO:0051403(stress-activated MAPK cascade)	04011(MAPK signaling pathway - yeast); 04139(Mitophagy - yeast)	K04441	ec:2.7.11.24	19.9943	19.68	14.8937	0	0.0410909	0	9.8553	3.20134	459.389	4.90137e-14	8.24686e-13	18.1894	17	45	0.274194	1071
4867	2685074	MGG_06901	MGG_06901T0	Putative uncharacterized protein [Source:UniProtKB/TrEMBL;Acc:G4MN00]	uncharacterized protein	protein_coding	GO:0000166(nucleotide binding); GO:0003674(molecular_function); GO:0008150(biological_process); GO:0005575(cellular_component); GO:0000340(RNA 7-methylguanosine cap binding); GO:0003729(mRNA binding)	NA	NA	NA	5.77331	5.43623	5.60561	0	0	0	10.0472	1.53513	313.419	8.20564e-11	3.23307e-10	5.60505	17	45	0.274194	1320
4868	2682890	MGG_10689	MGG_10689T0	NA	GTP cyclohydrolase-2	NA	NA	00740(Riboflavin metabolism); 00790(Folate biosynthesis); 01240(Biosynthesis of cofactors)	K01497	ec:3.5.4.25	3.94792	4.42484	5.60561	0	0	0	9.78195	1.27885	238.241	4.9125e-10	1.44463e-09	4.65946	17	45	0.274194	1233
4869	2680504	MGG_09461	MGG_09461T0	UV-damage endonuclease [Source:UniProtKB/TrEMBL;Acc:G4N273]	UV-damage endonuclease	protein_coding	GO:0004519(endonuclease activity); GO:0006289(nucleotide-excision repair); GO:0009411(response to UV); GO:0004518(nuclease activity); GO:0006281(DNA repair); GO:0090305(nucleic acid phosphodiester bond hydrolysis)	NA	K13281	NA	0.891467	1.4328	1.51392	0	0	0	7.92277	-0.452205	70.6171	9.16789e-07	1.44175e-06	1.2794	34	90	0.274194	2121
4870	2684781	MGG_06626	MGG_06626T0	Putative uncharacterized protein [Source:UniProtKB/TrEMBL;Acc:G4N606]	uncharacterized protein	protein_coding	GO:0008270(zinc ion binding); GO:0005634(nucleus); GO:0006355(regulation of transcription, DNA-templated); GO:0003700(DNA-binding transcription factor activity); GO:0000981(DNA-binding transcription factor activity, RNA polymerase II-specific); GO:0006357(regulation of transcription by RNA polymerase II); GO:0042025(host cell nucleus)	NA	NA	NA	0.933918	0.96925	1.35026	0	0	0	7.6857	-0.660016	64.1281	1.59615e-06	2.45289e-06	1.08447	17	45	0.274194	1830
4871	2685059	MGG_06886	MGG_06886T0	Putative uncharacterized protein [Source:UniProtKB/TrEMBL;Acc:G4MMY2]	uncharacterized protein	protein_coding	GO:0016020(membrane); GO:0016021(integral component of membrane)	NA	NA	NA	0.169803	0.126424	0.122751	0	0	0	4.77066	-2.68568	13.3959	0.00265172	0.00304161	0.139659	34	90	0.274194	2793
4872	2683926	MGG_06049	MGG_06049T0	Ribosomal RNA assembly protein KRR1 [Source:UniProtKB/TrEMBL;Acc:G4N4Y1]	ribosomal RNA assembly protein KRR1	protein_coding	GO:0003723(RNA binding); GO:0005730(nucleolus); GO:0030686(90S preribosome); GO:0000447(endonucleolytic cleavage in ITS1 to separate SSU-rRNA from 5.8S rRNA and LSU-rRNA from tricistronic rRNA transcript (SSU-rRNA, 5.8S rRNA, LSU-rRNA)); GO:0032040(small-subunit processome); GO:0005575(cellular_component); GO:0005634(nucleus); GO:0003676(nucleic acid binding); GO:0006364(rRNA processing); GO:0042254(ribosome biogenesis); GO:0042274(ribosomal small subunit biogenesis); GO:0030688(preribosome, small subunit precursor)	NA	K06961	NA	3.65077	5.01482	4.70544	0	0	0	9.71737	1.21667	236.566	5.14237e-10	1.5034e-09	4.45701	20	53	0.273973	960
4873	2682511	MGG_02958	MGG_02958T0	Putative uncharacterized protein [Source:UniProtKB/TrEMBL;Acc:G4NLC1]	uncharacterized protein	protein_coding	GO:0016021(integral component of membrane); GO:0016020(membrane); GO:0006869(lipid transport); GO:0008289(lipid binding)	NA	NA	NA	3.35361	4.71983	4.21444	0	0	0	9.59555	1.09969	220.305	8.15222e-10	2.23002e-09	4.09596	43	114	0.273885	3045
4874	2683254	MGG_07132	MGG_07132T0	NA	ribosomal RNA-processing protein 8	NA	NA	NA	K14850	ec:2.1.1.287	4.54224	4.00343	5.40103	0	0	0	9.77837	1.2754	248.246	3.76142e-10	1.15287e-09	4.6489	26	69	0.273684	1521
4875	2680214	MGG_09224	MGG_09224T0	Putative uncharacterized protein [Source:UniProtKB/TrEMBL;Acc:G4MPT5]	uncharacterized protein	protein_coding	GO:0003674(molecular_function); GO:0008150(biological_process); GO:0005575(cellular_component)	NA	NA	NA	0.212254	0.168565	0.163667	0	0	0	5.13693	-2.50157	16.6546	0.00118604	0.00140076	0.181496	26	69	0.273684	2010
4876	2675374	MGG_04989	MGG_04989T0	TATA-binding protein-associated factor MOT1 [Source:UniProtKB/TrEMBL;Acc:G4N3K7]	TATA-binding protein-associated factor MOT1	protein_coding	GO:0003676(nucleic acid binding); GO:0005524(ATP binding); GO:0003677(DNA binding); GO:0004386(helicase activity); GO:0000166(nucleotide binding); GO:0005634(nucleus); GO:0016787(hydrolase activity); GO:0005515(protein binding)	NA	K15192	NA	6.53742	6.91118	6.87403	0	0	0.0875881	7.63968	1.80653	243.514	2.34424e-12	1.89631e-11	6.77421	87	231	0.273585	5679
4877	2677434	MGG_03979	MGG_03979T0	RNA polymerase II Elongator subunit [Source:UniProtKB/TrEMBL;Acc:G4NGZ7]	RNA polymerase II Elongator subunit	protein_coding	GO:0005634(nucleus); GO:0005737(cytoplasm); GO:0008033(tRNA processing); GO:0033588(Elongator holoenzyme complex); GO:0002098(tRNA wobble uridine modification); GO:0005515(protein binding)	NA	K11374	NA	3.77812	4.76197	5.19644	0.044347	0	0	7.86674	1.25877	218.455	2.39858e-11	1.22682e-10	4.57884	29	77	0.273585	2598
4878	2677960	MGG_04440	MGG_04440T0	Putative uncharacterized protein [Source:UniProtKB/TrEMBL;Acc:G4MSB6]	uncharacterized protein	protein_coding	GO:0003674(molecular_function); GO:0005575(cellular_component); GO:0016020(membrane); GO:0016021(integral component of membrane)	NA	NA	NA	4.75449	4.08771	3.68252	0	0	0	9.62204	1.12507	235.673	5.27008e-10	1.53731e-09	4.17491	35	93	0.273438	2598
4879	2681738	MGG_10127	MGG_10127T0	Exportin-T [Source:UniProtKB/Swiss-Prot;Acc:A4RMB1]	exportin-T	protein_coding	GO:0008150(biological_process); GO:0005575(cellular_component); GO:0005634(nucleus); GO:0005737(cytoplasm); GO:0003723(RNA binding); GO:0008033(tRNA processing); GO:0000049(tRNA binding); GO:0008536(Ran GTPase binding); GO:0071528(tRNA re-export from nucleus); GO:0006409(tRNA export from nucleus)	03013(Nucleocytoplasmic transport)	K14288	NA	6.70723	7.12188	7.36504	0	0	0.043794	8.49135	1.86251	315.9	1.14143e-12	1.04672e-11	7.06472	44	117	0.273292	3081
4880	2684328	MGG_06162	MGG_06162T0	DNA topoisomerase 2 [Source:UniProtKB/TrEMBL;Acc:G4MZZ7]	DNA topoisomerase 2	protein_coding	GO:0005524(ATP binding); GO:0003677(DNA binding); GO:0000166(nucleotide binding); GO:0016853(isomerase activity); GO:0005694(chromosome); GO:0006265(DNA topological change); GO:0003918(DNA topoisomerase type II (double strand cut, ATP-hydrolyzing) activity); GO:0006259(DNA metabolic process); GO:0046872(metal ion binding); GO:0003916(DNA topoisomerase activity)	NA	K03164	ec:5.6.2.2	3.26871	2.94989	3.06877	0	0	0.043794	7.30212	0.721181	172.65	1.60989e-10	5.62259e-10	3.09579	103	274	0.27321	5058
4881	2675360	MGG_05280	MGG_05280T0	NADPH oxidase regulator NoxR [Source:UniProtKB/TrEMBL;Acc:G4N5P2]	NADPH oxidase regulator NoxR	protein_coding	GO:0043581(obsolete mycelium development); GO:0005575(cellular_component); GO:0005515(protein binding)	NA	NA	NA	16.1738	17.4044	13.9117	0	0	0.0875881	8.8633	3.00479	364.443	6.13898e-14	9.82611e-13	15.83	24	64	0.272727	1575
4882	2679538	MGG_01326	MGG_01326T0	NIMA-interacting protein TinC [Source:UniProtKB/TrEMBL;Acc:G4MYL8]	NIMA-interacting protein TinC	protein_coding	GO:0003674(molecular_function); GO:0008150(biological_process); GO:0005575(cellular_component)	NA	NA	NA	10.0184	13.1481	13.6253	0	0	0	11.1764	2.63948	411.26	1.36733e-11	7.73944e-11	12.2639	36	96	0.272727	2277
4883	12984332	MGG_15290	MGG_15290T0	Histidyl-tRNA synthetase [Source:UniProtKB/TrEMBL;Acc:G4N6G1]	histidyl-tRNA synthetase	protein_coding	GO:0005737(cytoplasm); GO:0005524(ATP binding); GO:0000166(nucleotide binding); GO:0006418(tRNA aminoacylation for protein translation); GO:0006427(histidyl-tRNA aminoacylation); GO:0004812(aminoacyl-tRNA ligase activity); GO:0004821(histidine-tRNA ligase activity); GO:0016874(ligase activity)	00970(Aminoacyl-tRNA biosynthesis)	K01892	ec:6.1.1.21	11.7164	10.9989	14.0754	0.044347	0	0	9.28658	2.64114	395.535	1.73171e-13	2.23993e-12	12.2636	33	88	0.272727	1845
4884	12985877	MGG_16920	MGG_16920T0	Putative uncharacterized protein [Source:UniProtKB/TrEMBL;Acc:G4N0M9]	uncharacterized protein	protein_coding	GO:0043581(obsolete mycelium development); GO:0003674(molecular_function)	03040(Spliceosome)	K11086	NA	9.72123	9.01824	11.7022	0	0	0.043794	9.0136	2.37283	360.228	3.80357e-13	4.28247e-12	10.1472	6	16	0.272727	615
4885	2682335	MGG_02595	MGG_02595T0	Putative uncharacterized protein [Source:UniProtKB/TrEMBL;Acc:G4NJP4]	uncharacterized protein	protein_coding	GO:0046872(metal ion binding); GO:0008270(zinc ion binding); GO:0003677(DNA binding); GO:0005634(nucleus); GO:0006355(regulation of transcription, DNA-templated); GO:0006351(transcription, DNA-templated); GO:0003700(DNA-binding transcription factor activity); GO:0000981(DNA-binding transcription factor activity, RNA polymerase II-specific); GO:0006357(regulation of transcription by RNA polymerase II); GO:0042025(host cell nucleus)	NA	NA	NA	7.72605	11.5046	9.16538	0	0	0	10.8026	2.27201	343.417	4.49857e-11	1.99439e-10	9.46534	24	64	0.272727	2313
4886	2677921	MGG_04558	MGG_04558T0	Pre-mRNA-processing factor 39 [Source:UniProtKB/TrEMBL;Acc:G4MRU5]	pre-mRNA-processing factor 39; pre-mRNA-processing factor 39, variant	protein_coding	GO:0006396(RNA processing); GO:0005622(intracellular); GO:0006397(mRNA processing); GO:0005515(protein binding); GO:0003674(molecular_function)	NA	K13217	NA	9.08447	8.68111	9.4518	0	0	0	10.7416	2.21214	411.574	1.36046e-11	7.71243e-11	9.07246	27	72	0.272727	1758
4887	2684290	MGG_06108	MGG_06108T0	Vacuolar ATP synthase proteolipid subunit [Source:UniProtKB/TrEMBL;Acc:G4N5H4]	vacuolar ATP synthase proteolipid subunit	protein_coding	GO:0016021(integral component of membrane); GO:0006810(transport); GO:0016020(membrane); GO:0015991(GO_0015991); GO:0015992(GO_0015992); GO:0015078(proton transmembrane transporter activity); GO:0033179(proton-transporting V-type ATPase, V0 domain); GO:0006811(ion transport); GO:0033177(proton-transporting two-sector ATPase complex, proton-transporting domain); GO:1902600(proton transmembrane transport)	00190(Oxidative phosphorylation); 04145(Phagosome)	K03661	NA	8.1081	8.93396	8.55163	0	0	0	10.6528	2.1252	397.626	1.70934e-11	9.28001e-11	8.53123	3	8	0.272727	603
4888	2681023	MGG_10000	MGG_10000T0	NA	uncharacterized protein	NA	NA	NA	NA	NA	8.78732	9.10252	7.0377	0	0	0.043794	8.72465	2.08995	324.398	9.14535e-13	8.74296e-12	8.30918	21	56	0.272727	1497
4889	5049527	MGG_11737	MGG_11737T0	NA	uncharacterized protein	NA	NA	NA	NA	NA	7.72605	7.96471	5.36011	0.044347	0	0	8.48048	1.85205	267.813	4.49786e-12	3.2111e-11	7.01696	6	16	0.272727	714
4890	2680411	MGG_09371	MGG_09371T0	NA	phosphatidate cytidylyltransferase	NA	NA	00564(Glycerophospholipid metabolism); 04070(Phosphatidylinositol signaling system)	K00981	ec:2.7.7.41	6.28272	7.0376	5.72836	0	0.0410909	0	8.33768	1.71238	291.293	2.24643e-12	1.82368e-11	6.34956	12	32	0.272727	1374
4891	2678117	MGG_04447	MGG_04447T0	Putative uncharacterized protein [Source:UniProtKB/TrEMBL;Acc:G4MSC3]	uncharacterized protein	protein_coding	GO:0016020(membrane); GO:0016021(integral component of membrane)	NA	NA	NA	5.3488	5.8155	6.91495	0	0	0	10.1523	1.63711	301.801	1.05119e-10	3.94779e-10	6.02642	9	24	0.272727	753
4892	2682737	MGG_02567	MGG_02567T0	Putative uncharacterized protein [Source:UniProtKB/TrEMBL;Acc:G5EHX6]	uncharacterized protein	protein_coding	GO:0043581(obsolete mycelium development); GO:0003674(molecular_function); GO:0005575(cellular_component)	NA	NA	NA	6.11292	4.76197	6.34212	0	0	0	10.0816	1.56847	284.593	1.54376e-10	5.43313e-10	5.739	9	24	0.272727	672
4893	2683161	MGG_07178	MGG_07178T0	Putative uncharacterized protein [Source:UniProtKB/TrEMBL;Acc:G4MTL7]	uncharacterized protein	protein_coding	GO:0016021(integral component of membrane); GO:0016020(membrane)	NA	K14997	NA	5.98556	5.89978	5.23736	0	0.0410909	0	8.18401	1.56351	277.809	3.32874e-12	2.51473e-11	5.70757	15	40	0.272727	1890
4894	2680069	MGG_09022	MGG_09022T0	NA	uncharacterized protein	NA	NA	NA	NA	NA	4.20263	5.89978	6.21936	0	0	0	10.0051	1.49432	252.423	3.37475e-10	1.052e-09	5.44059	12	32	0.272727	1542
4895	2678586	MGG_08407	MGG_08407T0	NA	uncharacterized protein	NA	NA	NA	NA	NA	4.11773	4.71983	5.8102	0	0	0.043794	7.95959	1.34785	225.975	1.81966e-11	9.783e-11	4.88258	3	8	0.272727	318
4896	2676697	MGG_03558	MGG_03558T0	PH domain-containing protein [Source:UniProtKB/TrEMBL;Acc:G4N7N3]	PH domain-containing protein	protein_coding	GO:0038203(TORC2 signaling); GO:0030036(actin cytoskeleton organization); GO:0005546(phosphatidylinositol-4,5-bisphosphate binding); GO:0031932(TORC2 complex); GO:0016197(endosomal transport)	NA	NA	NA	6.83458	4.80411	2.98693	0	0	0	9.84422	1.33881	156.435	7.26715e-09	1.57052e-08	4.87521	42	112	0.272727	2793
4897	2675182	MGG_00361	MGG_00361T0	Putative uncharacterized protein [Source:UniProtKB/TrEMBL;Acc:G4NCP2]	uncharacterized protein	protein_coding	GO:0005634(nucleus); GO:0016458(gene silencing)	NA	K14767	NA	4.49979	4.55126	4.54177	0	0	0	9.74066	1.23907	270.791	2.13591e-10	7.12926e-10	4.53094	48	128	0.272727	1905
4898	2676462	MGG_03228	MGG_03228T0	Putative uncharacterized protein [Source:UniProtKB/TrEMBL;Acc:G4N9Y0]	uncharacterized protein	protein_coding	GO:0005737(cytoplasm); GO:0031417(NatC complex); GO:0017196(N-terminal peptidyl-methionine acetylation)	NA	K20823	NA	4.92429	4.25627	4.25535	0	0	0	9.7236	1.22264	259.312	2.83255e-10	9.04285e-10	4.47864	33	88	0.272727	2373
4899	2677297	MGG_03856	MGG_03856T0	Putative uncharacterized protein [Source:UniProtKB/TrEMBL;Acc:G4NHF8]	uncharacterized protein	protein_coding	GO:0005737(cytoplasm); GO:0043581(obsolete mycelium development); GO:0003674(molecular_function)	NA	K14801	NA	4.54224	3.37131	4.45994	0	0	0.043794	7.71579	1.114	202.744	4.40478e-11	1.96274e-10	4.12449	21	56	0.272727	1230
4900	2682061	MGG_10494	MGG_10494T0	Chitobiosyldiphosphodolichol beta-mannosyltransferase [Source:UniProtKB/TrEMBL;Acc:G4MYH1]	chitobiosyldiphosphodolichol beta-mannosyltransferase	protein_coding	GO:0016740(transferase activity); GO:0016757(transferase activity, transferring glycosyl groups); GO:0003674(molecular_function); GO:0005575(cellular_component); GO:0005975(carbohydrate metabolic process); GO:0097502(mannosylation); GO:0000030(mannosyltransferase activity); GO:0004578(chitobiosyldiphosphodolichol beta-mannosyltransferase activity)	00510(N-Glycan biosynthesis); 00513(Various types of N-glycan biosynthesis)	K03842	ec:2.4.1.142	4.32998	3.62415	3.06877	0	0	0	9.43768	0.948637	202.422	1.40648e-09	3.58906e-09	3.6743	15	40	0.272727	1368
4901	5049476	MGG_13716	MGG_13716T0	Putative uncharacterized protein [Source:UniProtKB/TrEMBL;Acc:G4MNS8]	uncharacterized protein	protein_coding	GO:0003674(molecular_function); GO:0008150(biological_process); GO:0005575(cellular_component); GO:0016020(membrane); GO:0016021(integral component of membrane)	NA	NA	NA	3.90547	3.49773	2.37318	0	0	0	9.26414	0.783445	162.913	5.62301e-09	1.24619e-08	3.25879	3	8	0.272727	234
4902	12986365	MGG_16429	MGG_16429T0	Putative uncharacterized protein [Source:UniProtKB/TrEMBL;Acc:G4MNK5]	uncharacterized protein	protein_coding	GO:0043581(obsolete mycelium development); GO:0003674(molecular_function); GO:0005575(cellular_component)	NA	NA	NA	2.97156	3.20274	2.37318	0	0	0	9.07135	0.601064	167.584	4.70052e-09	1.0612e-08	2.84916	6	16	0.272727	741
4903	2682820	MGG_02621	MGG_02621T0	Putative uncharacterized protein [Source:UniProtKB/TrEMBL;Acc:G4NJL3]	uncharacterized protein; hypothetical protein, variant	protein_coding	GO:0033588(Elongator holoenzyme complex); GO:0002098(tRNA wobble uridine modification)	NA	K11377	NA	2.92911	2.90775	2.4141	0	0	0	9.02072	0.553376	169.358	4.39654e-09	1.00009e-08	2.75032	9	24	0.272727	888
4904	2679481	MGG_11252	MGG_11252T0	Putative uncharacterized protein [Source:UniProtKB/TrEMBL;Acc:A4RLA1]	uncharacterized protein	protein_coding	GO:0046872(metal ion binding); GO:0003676(nucleic acid binding); GO:0008270(zinc ion binding); GO:0005622(intracellular); GO:0003674(molecular_function); GO:0008150(biological_process); GO:0005575(cellular_component)	NA	NA	NA	2.54705	2.27563	2.33226	0	0	0	8.81608	0.361626	152.293	8.61145e-09	1.83661e-08	2.38498	18	48	0.272727	1155
4905	2675802	MGG_05732	MGG_05732T0	Putative uncharacterized protein [Source:UniProtKB/TrEMBL;Acc:G4MPI7]	uncharacterized protein	protein_coding	GO:0016021(integral component of membrane); GO:0043581(obsolete mycelium development); GO:0003674(molecular_function); GO:0005575(cellular_component); GO:0016020(membrane)	NA	NA	NA	2.5046	2.40206	2.08676	0	0	0	8.78267	0.330476	146.215	1.11277e-08	2.32921e-08	2.33114	6	16	0.272727	699
4906	2680502	MGG_09459	MGG_09459T0	Putative uncharacterized protein [Source:UniProtKB/TrEMBL;Acc:G4N276]	uncharacterized protein	protein_coding	GO:0003677(DNA binding); GO:0005634(nucleus); GO:0006367(transcription initiation from RNA polymerase II promoter); GO:0046982(protein heterodimerization activity)	03022(Basal transcription factors)	K03135	NA	2.20744	2.06492	2.53685	0	0	0	8.74585	0.296199	141.626	1.35928e-08	2.78476e-08	2.26974	21	56	0.272727	1260
4907	5049265	MGG_13944	MGG_13944T0	Putative uncharacterized protein [Source:UniProtKB/TrEMBL;Acc:G4NA80]	uncharacterized protein	protein_coding	GO:0003674(molecular_function); GO:0005575(cellular_component); GO:0016020(membrane); GO:0016021(integral component of membrane)	NA	NA	NA	4.96674	0.884968	0.572836	0.044347	0	0	6.76441	0.220167	31.2682	2.87552e-05	3.89979e-05	2.14152	3	8	0.272727	285
4908	2683222	MGG_07326	MGG_07326T0	Putative uncharacterized protein [Source:UniProtKB/TrEMBL;Acc:G4MV20]	uncharacterized protein	protein_coding	GO:0005829(cytosol); GO:0005886(plasma membrane); GO:0000387(spliceosomal snRNP assembly); GO:0006821(chloride transport); GO:0006884(cell volume homeostasis); GO:0034709(methylosome); GO:0034715(pICln-Sm protein complex); GO:0003674(molecular_function); GO:0008150(biological_process); GO:0005575(cellular_component)	NA	K05019	NA	1.40088	1.64351	3.02785	0	0	0	8.58412	0.146349	85.5497	2.97038e-07	4.95188e-07	2.02408	12	32	0.272727	936
4909	2682256	MGG_10609	MGG_10609T0	NA	DNA-(apurinic or apyrimidinic site) lyase 1	NA	NA	03410(Base excision repair)	K10771	ec:4.2.99.18	1.65558	1.85422	2.37318	0	0	0	8.53637	0.102347	115.017	4.95123e-08	9.20727e-08	1.96099	33	88	0.272727	1434
4910	5050474	MGG_12594	MGG_12594T0	NA	tetraspanin	NA	NA	NA	NA	NA	1.61313	1.72779	2.12768	0	0	0	8.43097	0.00560164	111.116	6.12003e-08	1.12161e-07	1.82287	6	16	0.272727	675
4911	2680006	MGG_09087	MGG_09087T0	NA	3-oxoacyl	NA	NA	NA	K17746	ec:1.1.1.332	1.82538	1.85422	1.35026	0	0	0	8.30762	-0.106856	99.9079	1.1702e-07	2.0599e-07	1.67662	9	24	0.272727	690
4912	2680188	MGG_09216	MGG_09216T0	NA	uncharacterized protein	NA	NA	NA	NA	NA	1.27352	1.4328	1.43209	0	0	0	8.02927	-0.357545	87.6186	2.57761e-07	4.32729e-07	1.37947	3	8	0.272727	453
4913	2677991	MGG_04605	MGG_04605T0	Cytochrome P450 3A12 [Source:UniProtKB/TrEMBL;Acc:G4MSV9]	cytochrome P450 3A12	protein_coding	GO:0046872(metal ion binding); GO:0009055(electron transfer activity); GO:0020037(heme binding); GO:0005506(iron ion binding); GO:0016491(oxidoreductase activity); GO:0055114(oxidation-reduction process); GO:0004497(monooxygenase activity); GO:0016705(oxidoreductase activity, acting on paired donors, with incorporation or reduction of molecular oxygen); GO:0005575(cellular_component)	NA	NA	NA	0.764114	1.81208	0.982005	0	0	0	7.81103	-0.550596	53.7211	4.3168e-06	6.35969e-06	1.18607	21	56	0.272727	1617
4914	2677484	MGG_03908	MGG_03908T0	Putative uncharacterized protein [Source:UniProtKB/TrEMBL;Acc:G4NH89]	uncharacterized protein	protein_coding	GO:0003674(molecular_function); GO:0008150(biological_process); GO:0005575(cellular_component); GO:0016020(membrane); GO:0016021(integral component of membrane)	NA	NA	NA	0.721664	1.34852	1.35026	0	0	0	7.7575	-0.597515	59.8934	2.35144e-06	3.54978e-06	1.14015	3	8	0.272727	444
4915	2680010	MGG_09091	MGG_09091T0	NA	adiponectin receptor protein 1	NA	NA	NA	K07297	NA	1.06127	1.05353	1.22751	0	0	0	7.72289	-0.627653	70.1427	9.53556e-07	1.49666e-06	1.1141	6	16	0.272727	900
4916	2684083	MGG_05892	MGG_05892T0	Putative uncharacterized protein [Source:UniProtKB/TrEMBL;Acc:G4N3Z0]	uncharacterized protein	protein_coding	GO:0003674(molecular_function); GO:0008150(biological_process); GO:0005575(cellular_component)	NA	NA	NA	1.23107	0.674261	1.10476	0	0	0	7.57201	-0.758108	55.1626	3.72859e-06	5.5233e-06	1.00336	12	32	0.272727	924
4917	2674905	MGG_00562	MGG_00562T0	NADPH-dependent 1-acyldihydroxyacetone phosphate reductase [Source:UniProtKB/TrEMBL;Acc:G4NBE6]	NADPH-dependent 1-acyldihydroxyacetone phosphate reductase	protein_coding	GO:0000166(nucleotide binding); GO:0008152(metabolic process); GO:0016491(oxidoreductase activity); GO:0055114(oxidation-reduction process)	NA	NA	NA	0.721664	0.884968	0.941088	0	0	0	7.33379	-0.96028	52.7981	4.75439e-06	6.97991e-06	0.84924	9	24	0.272727	852
4918	12987214	MGG_14949	MGG_14949T0	Putative uncharacterized protein [Source:UniProtKB/TrEMBL;Acc:G4NHW4]	uncharacterized protein	protein_coding	NA	NA	NA	NA	0.849016	0.842826	0.572836	0	0	0	7.16083	-1.10368	45.7648	1.03462e-05	1.47566e-05	0.754893	6	16	0.272727	642
4919	5051083	MGG_12489	MGG_12489T0	NA	beta-xylosidase	NA	NA	00520(Amino sugar and nucleotide sugar metabolism)	K15920	ec:3.2.1.37	0.933918	0.505696	0.695587	0	0	0	7.07824	-1.17124	41.8604	1.66086e-05	2.31885e-05	0.711733	18	48	0.272727	1551
4920	12986164	MGG_15495	MGG_15495T0	Putative uncharacterized protein [Source:UniProtKB/TrEMBL;Acc:G4MXF5]	uncharacterized protein	protein_coding	GO:0003674(molecular_function); GO:0008150(biological_process); GO:0005575(cellular_component)	NA	K18064	NA	0.891467	0.421413	0.572836	0	0	0	6.89938	-1.31493	36.968	3.16275e-05	4.27225e-05	0.628572	6	16	0.272727	468
4921	5049084	MGG_13218	MGG_13218T0	NA	pyruvate formate lyase activating enzyme	NA	NA	NA	K04070	ec:1.97.1.4	0.594311	0.589978	0.491002	0.044347	0	0	4.84093	-1.41938	32.6398	2.24561e-05	3.09136e-05	0.558431	15	40	0.272727	1149
4922	2682446	MGG_02893	MGG_02893T0	Putative uncharacterized protein [Source:UniProtKB/TrEMBL;Acc:G5EH00]	uncharacterized protein	protein_coding	GO:0043581(obsolete mycelium development); GO:0003674(molecular_function); GO:0005575(cellular_component); GO:0016020(membrane); GO:0016021(integral component of membrane)	NA	NA	NA	0.806565	0.421413	0.286418	0	0	0	6.58152	-1.56121	28.6652	0.000111085	0.000142634	0.504799	3	8	0.272727	462
4923	2683899	MGG_07972	MGG_07972T0	NA	uncharacterized protein	NA	NA	NA	NA	NA	0.594311	0.505696	0.204584	0	0	0	6.36814	-1.71957	26.7031	0.000155399	0.00019715	0.434864	12	32	0.272727	873
4924	2680284	MGG_09266	MGG_09266T0	Putative uncharacterized protein [Source:UniProtKB/TrEMBL;Acc:G4MQ96]	uncharacterized protein	protein_coding	GO:0003674(molecular_function); GO:0008150(biological_process); GO:0005575(cellular_component)	NA	NA	NA	0.679213	0.421413	0.122751	0	0	0	6.27365	-1.78764	20.9479	0.000460818	0.000562568	0.407792	12	32	0.272727	984
4925	2676077	MGG_05765	MGG_05765T0	Putative uncharacterized protein [Source:UniProtKB/TrEMBL;Acc:G4MPZ1]	uncharacterized protein	protein_coding	GO:0016020(membrane); GO:0016021(integral component of membrane)	NA	NA	NA	0.297156	0.463555	0.409169	0	0	0	6.22128	-1.82532	29.8526	9.18715e-05	0.000118892	0.38996	6	16	0.272727	966
4926	2675132	MGG_00016	MGG_00016T0	2-epi-5-epi-valiolone synthase [Source:UniProtKB/TrEMBL;Acc:G4NF28]	2-epi-5-epi-valiolone synthase	protein_coding	GO:0005575(cellular_component); GO:0016829(lyase activity)	00400(Phenylalanine, tyrosine and tryptophan biosynthesis); 01230(Biosynthesis of amino acids)	K01735	ec:4.2.3.4	0.127352	0.337131	0.531919	0	0	0	6.00078	-1.97813	20.5974	0.000496855	0.000604457	0.332134	18	48	0.272727	1458
4927	2677349	MGG_03847	MGG_03847T0	Putative uncharacterized protein [Source:UniProtKB/TrEMBL;Acc:G4NHG7]	uncharacterized protein	protein_coding	GO:0005739(mitochondrion); GO:0005829(cytosol); GO:0005634(nucleus); GO:0003674(molecular_function); GO:0008150(biological_process); GO:0016829(lyase activity)	NA	NA	NA	0.50941	0.168565	0.286418	0	0	0	5.94245	-2.01683	21.678	0.000399088	0.000489596	0.321464	9	24	0.272727	924
4928	2680326	MGG_09441	MGG_09441T0	Tricarboxylate transporter [Source:UniProtKB/TrEMBL;Acc:G4NHT6]	tricarboxylate transporter	protein_coding	GO:0016021(integral component of membrane); GO:0006810(transport); GO:0016020(membrane)	NA	K15100	NA	0.169803	0.463555	0.245501	0	0	0	5.81305	-2.10188	20.783	0.000479306	0.000583986	0.292953	12	32	0.272727	948
4929	2683507	MGG_07587	MGG_07587T0	Isoflavone reductase [Source:UniProtKB/TrEMBL;Acc:G4N2I7]	isoflavone reductase	protein_coding	GO:0000166(nucleotide binding); GO:0005575(cellular_component)	NA	NA	NA	0.254705	0.126424	0.163667	0	0	0	5.137	-2.50151	15.7927	0.00145798	0.00170888	0.181599	12	32	0.272727	993
4930	2678420	MGG_08034	MGG_08034T0	Putative uncharacterized protein [Source:UniProtKB/TrEMBL;Acc:G4MXP2]	uncharacterized protein	protein_coding	GO:0003674(molecular_function); GO:0008150(biological_process); GO:0005575(cellular_component)	NA	K18064	NA	0.0849016	0.294989	0	0	0	0	4.62518	-2.75211	7.2894	0.0174341	0.0187653	0.12663	6	16	0.272727	471
4931	5051833	MGG_14673	MGG_14673T0	NA	uncharacterized protein	NA	NA	NA	NA	NA	0	0.252848	0.0818337	0	0	0	4.46175	-2.82309	6.971	0.0194718	0.0208901	0.111561	3	8	0.272727	198
4932	12984824	MGG_17947	MGG_17947T0	Putative uncharacterized protein [Source:UniProtKB/TrEMBL;Acc:G4NLS0]	uncharacterized protein	protein_coding	NA	NA	NA	NA	0.0424508	0.126424	0.0818337	0	0	0	4.06829	-2.97494	8.32112	0.0117727	0.0128438	0.0835695	3	8	0.272727	231
4933	12987113	MGG_17731	MGG_17731T0	Putative uncharacterized protein [Source:UniProtKB/TrEMBL;Acc:G4NHB2]	uncharacterized protein	protein_coding	GO:0003674(molecular_function); GO:0008150(biological_process); GO:0005575(cellular_component)	NA	NA	NA	0.169803	0	0.0409169	0	0	0	3.82279	-3.0569	4.87332	0.0436053	0.0453744	0.07024	3	8	0.272727	192
4934	27922202	MGG_18118	MGG_18118T0	NA	uncharacterized protein	NA	NA	NA	NA	NA	0.127352	0	0.0818337	0	0	0	3.82242	-3.05723	5.4883	0.0336546	0.0352854	0.0697287	9	24	0.272727	378
4935	2676787	MGG_03736	MGG_03736T0	Multidrug resistance-associated protein 1 [Source:UniProtKB/TrEMBL;Acc:G4N6F4]	multidrug resistance-associated protein 1	protein_coding	GO:0016021(integral component of membrane); GO:0005524(ATP binding); GO:0006200(obsolete ATP catabolic process); GO:0000166(nucleotide binding); GO:0006810(transport); GO:0055085(transmembrane transport); GO:0016887(ATPase activity); GO:0017111(nucleoside-triphosphatase activity); GO:0042626(ATPase-coupled transmembrane transporter activity); GO:0016020(membrane)	NA	NA	NA	14.2635	15.0866	14.8937	0.0886939	0.0410909	0.043794	7.87861	2.90709	572.441	1.07351e-14	2.72812e-13	14.7479	58	155	0.2723	4713
4936	2681539	MGG_02442	MGG_02442T0	Zinc metalloprotease [Source:UniProtKB/TrEMBL;Acc:G4MRV0]	zinc metalloprotease	protein_coding	GO:0046872(metal ion binding); GO:0008270(zinc ion binding); GO:0006508(proteolysis); GO:0004222(metalloendopeptidase activity); GO:0008237(metallopeptidase activity); GO:0003824(catalytic activity); GO:0008233(peptidase activity)	NA	NA	NA	7.25909	7.92257	7.2832	0	0	0	10.4647	1.94131	370.558	2.72418e-11	1.34939e-10	7.48829	52	139	0.272251	3159
4937	2683245	MGG_07123	MGG_07123T0	NA	lon protease like protein 2	NA	NA	NA	K01338	ec:3.4.21.53	6.49497	6.36334	6.83312	0	0.0410909	0	8.38597	1.75928	308.248	1.40311e-12	1.23992e-11	6.56381	43	115	0.272152	2787
4938	12984974	MGG_17471	MGG_17471T0	Putative uncharacterized protein [Source:UniProtKB/TrEMBL;Acc:G4NCX1]	uncharacterized protein	protein_coding	NA	NA	NA	NA	2.6744	2.02278	1.96401	0	0	0	8.71231	0.265039	130.683	2.24633e-08	4.42947e-08	2.2204	43	115	0.272152	3351
4939	2683251	MGG_07129	MGG_07129T0	Spindle pole body component [Source:UniProtKB/TrEMBL;Acc:G4MT50]	spindle pole body component	protein_coding	GO:0005815(microtubule organizing center); GO:0000922(spindle pole); GO:0000226(microtubule cytoskeleton organization); GO:0003674(molecular_function); GO:0005737(cytoplasm); GO:0005856(cytoskeleton); GO:0005874(microtubule); GO:0043015(gamma-tubulin binding); GO:0007020(microtubule nucleation)	NA	K16569	NA	5.05165	4.55126	4.29627	0	0	0	9.77237	1.26959	266.379	2.37739e-10	7.79322e-10	4.63306	40	107	0.272109	2853
4940	2684972	MGG_06799	MGG_06799T0	NA	uncharacterized protein	NA	NA	NA	NA	NA	2.03764	5.22552	13.6253	0	0	0	10.3634	1.84255	66.2376	1.32467e-06	2.05007e-06	6.96283	37	99	0.272059	2385
4941	12987077	MGG_15523	MGG_15523T0	NA	uncharacterized protein	NA	NA	03008(Ribosome biogenesis in eukaryotes)	K14570	NA	2.6744	2.48634	3.23243	0	0	0	9.04709	0.578215	167.926	4.64014e-09	1.04937e-08	2.79772	34	91	0.272	2160
4942	5050147	MGG_12776	MGG_12776T0	NA	uncharacterized protein	NA	NA	NA	NA	NA	2.4197	3.32916	3.55977	0	0	0	9.19631	0.71916	170.343	4.23717e-09	9.68233e-09	3.10288	31	83	0.27193	2187
4943	2675199	MGG_00978	MGG_00978T0	Putative uncharacterized protein [Source:UniProtKB/TrEMBL;Acc:G4ND45]	uncharacterized protein	protein_coding	GO:0016192(vesicle-mediated transport); GO:0016020(membrane); GO:0016021(integral component of membrane)	04130(SNARE interactions in vesicular transport)	K08486	NA	15.1125	15.213	12.0705	0	0	0	11.3803	2.84048	461.751	6.34009e-12	4.21178e-11	14.132	25	67	0.271739	1035
4944	2684209	MGG_06100	MGG_06100T0	VPS15 protein kinase [Source:UniProtKB/TrEMBL;Acc:G4N5A1]	VPS15 protein kinase	protein_coding	GO:0005524(ATP binding); GO:0004672(protein kinase activity); GO:0004674(protein serine/threonine kinase activity); GO:0006468(protein phosphorylation); GO:0016772(transferase activity, transferring phosphorus-containing groups); GO:0016301(kinase activity); GO:0016310(phosphorylation); GO:0005575(cellular_component); GO:0005515(protein binding)	04136(Autophagy - other); 04138(Autophagy - yeast)	K08333	ec:2.7.11.1	2.08009	3.11846	2.57776	0	0	0	8.93648	0.474252	145.948	1.1255e-08	2.3535e-08	2.5921	50	134	0.271739	4704
4945	2679210	MGG_01833	MGG_01833T0	Putative uncharacterized protein [Source:UniProtKB/TrEMBL;Acc:G4MW86]	uncharacterized protein	protein_coding	GO:0046872(metal ion binding); GO:0008270(zinc ion binding); GO:0003677(DNA binding); GO:0005634(nucleus); GO:0006355(regulation of transcription, DNA-templated); GO:0006351(transcription, DNA-templated); GO:0003700(DNA-binding transcription factor activity); GO:0016020(membrane); GO:0000981(DNA-binding transcription factor activity, RNA polymerase II-specific); GO:0004872(GO_0004872); GO:0007275(multicellular organism development); GO:0006357(regulation of transcription by RNA polymerase II); GO:0042025(host cell nucleus)	NA	NA	NA	2.24989	1.26424	2.12768	0	0	0	8.47499	0.0459535	96.5007	1.44323e-07	2.51067e-07	1.8806	25	67	0.271739	2343
4946	2683959	MGG_06016	MGG_06016T0	Putative uncharacterized protein [Source:UniProtKB/TrEMBL;Acc:G4N4U4]	uncharacterized protein	protein_coding	GO:0043581(obsolete mycelium development); GO:0003674(molecular_function); GO:0005575(cellular_component); GO:0005634(nucleus); GO:0016020(membrane); GO:0051028(mRNA transport); GO:0015031(protein transport); GO:0005643(nuclear pore); GO:0031965(nuclear membrane); GO:0006913(nucleocytoplasmic transport); GO:0017056(structural constituent of nuclear pore); GO:0031080(nuclear pore outer ring)	NA	NA	NA	7.6836	6.95332	7.36504	0	0.0821817	0	7.75537	1.91731	261.72	1.22904e-12	1.11227e-11	7.33398	41	110	0.271523	3369
4947	2675019	MGG_00971	MGG_00971T0	Putative uncharacterized protein [Source:UniProtKB/TrEMBL;Acc:G4ND53]	uncharacterized protein	protein_coding	GO:0005777(peroxisome)	04146(Peroxisome)	K13337	NA	4.11773	3.96128	3.92802	0	0.0410909	0	7.67277	1.07206	218.572	2.39313e-11	1.22479e-10	4.00234	19	51	0.271429	1014
4948	2675111	MGG_00045	MGG_00045T0	Maltose permease MAL61 [Source:UniProtKB/TrEMBL;Acc:G4NEU2]	maltose permease MAL61	protein_coding	GO:0016021(integral component of membrane); GO:0006810(transport); GO:0055085(transmembrane transport); GO:0016020(membrane); GO:0005215(transporter activity); GO:0022891(GO_0022891); GO:0022857(transmembrane transporter activity)	NA	K08141	NA	75.7322	58.9136	76.1054	0	0.0410909	0	11.8047	5.13883	743.712	8.02689e-16	6.86312e-14	70.2504	16	43	0.271186	1632
4949	2675545	MGG_04926	MGG_04926T0	Metacaspase-1 [Source:UniProtKB/Swiss-Prot;Acc:A4QTY2]	metacaspase-1	protein_coding	GO:0005575(cellular_component); GO:0016787(hydrolase activity); GO:0008233(peptidase activity); GO:0008234(cysteine-type peptidase activity); GO:0006508(proteolysis); GO:0006915(apoptotic process)	NA	K22684	NA	14.4757	16.0137	14.8119	0	0	0	11.4762	2.93514	515.403	3.05026e-12	2.3584e-11	15.1004	16	43	0.271186	1188
4950	2684655	MGG_06500	MGG_06500T0	WD repeat-containing protein [Source:UniProtKB/TrEMBL;Acc:G4N6X7]	WD repeat-containing protein	protein_coding	GO:0005634(nucleus); GO:0003674(molecular_function); GO:0005730(nucleolus); GO:0000462(maturation of SSU-rRNA from tricistronic rRNA transcript (SSU-rRNA, 5.8S rRNA, LSU-rRNA)); GO:0042274(ribosomal small subunit biogenesis); GO:0032040(small-subunit processome); GO:0005515(protein binding)	NA	K14788	NA	10.4853	11.2517	9.4518	0	0	0	10.9377	2.40457	424.942	1.1007e-11	6.56685e-11	10.3963	32	86	0.271186	1908
4951	2683633	MGG_07706	MGG_07706T0	Putative uncharacterized protein [Source:UniProtKB/TrEMBL;Acc:G4N067]	uncharacterized protein	protein_coding	NA	NA	NA	NA	2.29234	2.86561	3.31427	0	0	0	9.06089	0.591222	160.876	6.08976e-09	1.34031e-08	2.82407	16	43	0.271186	1092
4952	5049070	MGG_13203	MGG_13203T0	ATPase [Source:UniProtKB/TrEMBL;Acc:G4N5K9]	ATPase	protein_coding	GO:0005524(ATP binding); GO:0000166(nucleotide binding); GO:0017111(nucleoside-triphosphatase activity); GO:0008150(biological_process)	03008(Ribosome biogenesis in eukaryotes)	K14575	NA	1.48578	2.10707	1.71851	0	0	0	8.38765	-0.0339774	105.288	8.50737e-08	1.52825e-07	1.77045	32	86	0.271186	2262
4953	2683119	MGG_07231	MGG_07231T0	NA	uncharacterized protein	NA	NA	NA	NA	NA	0.466959	0.842826	0.286418	0	0	0	6.65836	-1.50281	29.3678	9.88987e-05	0.000127704	0.532068	16	43	0.271186	1221
4954	2679404	MGG_01837	MGG_01837T0	GPI ethanolamine phosphate transferase 1 [Source:UniProtKB/TrEMBL;Acc:G4MW90]	GPI ethanolamine phosphate transferase 1	protein_coding	GO:0005789(endoplasmic reticulum membrane); GO:0008152(metabolic process); GO:0016740(transferase activity); GO:0006506(GPI anchor biosynthetic process); GO:0003824(catalytic activity); GO:0051377(mannose-ethanolamine phosphotransferase activity); GO:0016020(membrane); GO:0016021(integral component of membrane); GO:0005783(endoplasmic reticulum); GO:0071555(cell wall organization)	00563(Glycosylphosphatidylinositol (GPI)-anchor biosynthesis)	K05285	NA	3.56587	3.32916	3.06877	0	0	0	9.29269	0.810572	205.237	1.28701e-09	3.31557e-09	3.32127	29	78	0.271028	3009
4955	2676597	MGG_03675	MGG_03675T0	Putative uncharacterized protein [Source:UniProtKB/TrEMBL;Acc:G4N6S3]	uncharacterized protein	protein_coding	NA	NA	NA	NA	2.5046	2.90775	1.67759	0	0	0	8.80125	0.347794	121.336	3.5595e-08	6.80453e-08	2.36331	29	78	0.271028	1767
4956	2677568	MGG_12184	MGG_12184T0	Putative uncharacterized protein [Source:UniProtKB/TrEMBL;Acc:G4NFC0]	uncharacterized protein	protein_coding	GO:0016020(membrane); GO:0016021(integral component of membrane); GO:0006869(lipid transport); GO:0008289(lipid binding); GO:0061817(endoplasmic reticulum-plasma membrane tethering)	NA	NA	NA	0.849016	0.421413	0.409169	0	0	0	6.73157	-1.44645	33.0847	5.53063e-05	7.30839e-05	0.559866	71	191	0.270992	4161
4957	2677740	MGG_04412	MGG_04412T0	Translocation protein sec66 [Source:UniProtKB/TrEMBL;Acc:G4MZE8]	translocation protein sec66	protein_coding	GO:0005789(endoplasmic reticulum membrane); GO:0005783(endoplasmic reticulum); GO:0006620(posttranslational protein targeting to endoplasmic reticulum membrane); GO:0031204(posttranslational protein targeting to membrane, translocation); GO:0031207(Sec62/Sec63 complex); GO:0003674(molecular_function); GO:0016020(membrane); GO:0016021(integral component of membrane)	NA	K12273	NA	6.79213	6.23692	6.17845	0	0	0	10.2388	1.72114	337.649	5.02937e-11	2.18279e-10	6.4025	13	35	0.270833	786
4958	2683162	MGG_07179	MGG_07179T0	Rhizopuspepsin-3 [Source:UniProtKB/TrEMBL;Acc:G4MTL8]	rhizopuspepsin-3	protein_coding	GO:0006508(proteolysis); GO:0004190(aspartic-type endopeptidase activity); GO:0005575(cellular_component)	NA	NA	NA	5.22145	6.5319	4.29627	0	0	0	9.97937	1.46942	248.193	3.76656e-10	1.15344e-09	5.34987	13	35	0.270833	1569
4959	2676937	MGG_03215	MGG_03215T0	DNA-directed RNA polymerase II subunit RPB3 [Source:UniProtKB/TrEMBL;Acc:G4N9Z3]	DNA-directed RNA polymerase II subunit RPB3	protein_coding	GO:0003677(DNA binding); GO:0006351(transcription, DNA-templated); GO:0003899(DNA-directed 5'-3' RNA polymerase activity); GO:0046983(protein dimerization activity)	03020(RNA polymerase)	K03011	NA	6.07046	4.46698	4.78727	0	0	0	9.91304	1.40529	260.099	2.77714e-10	8.89024e-10	5.10824	13	35	0.270833	990
4960	2678856	MGG_08735	MGG_08735T0	Putative uncharacterized protein [Source:UniProtKB/TrEMBL;Acc:G4NFS7]	uncharacterized protein	protein_coding	GO:0006355(regulation of transcription, DNA-templated); GO:0007165(signal transduction); GO:0000155(phosphorelay sensor kinase activity); GO:0038032(termination of G protein-coupled receptor signaling pathway); GO:0000160(phosphorelay signal transduction system); GO:0003674(molecular_function); GO:0008150(biological_process); GO:0005575(cellular_component)	NA	NA	NA	0.806565	0.884968	1.71851	0	0	0	7.75586	-0.599009	53.6946	4.32888e-06	6.37659e-06	1.13668	39	105	0.270833	2883
4961	2678748	MGG_08458	MGG_08458T0	Putative uncharacterized protein [Source:UniProtKB/TrEMBL;Acc:G4NA94]	uncharacterized protein	protein_coding	GO:0005975(carbohydrate metabolic process); GO:0008152(metabolic process); GO:0016787(hydrolase activity); GO:0003824(catalytic activity); GO:0006032(chitin catabolic process); GO:0004553(hydrolase activity, hydrolyzing O-glycosyl compounds); GO:0043169(cation binding); GO:0004568(chitinase activity); GO:0016798(hydrolase activity, acting on glycosyl bonds); GO:0005575(cellular_component); GO:0005576(extracellular region); GO:0008061(chitin binding); GO:0000272(polysaccharide catabolic process)	00520(Amino sugar and nucleotide sugar metabolism)	K01183	ec:3.2.1.14	0.594311	0.927109	0.982005	0	0	0	7.30966	-0.980504	48.4725	7.5869e-06	1.09669e-05	0.834475	13	35	0.270833	1290
4962	2678979	MGG_08813	MGG_08813T0	Acetyl transferase [Source:UniProtKB/TrEMBL;Acc:G4NFI4]	acetyl transferase	protein_coding	GO:0016740(transferase activity); GO:0016747(transferase activity, transferring acyl groups other than amino-acyl groups); GO:0016020(membrane); GO:0016021(integral component of membrane)	NA	NA	NA	0.594311	0.379272	0.982005	0	0	0	6.95902	-1.26764	34.8252	4.27728e-05	5.70769e-05	0.651863	13	35	0.270833	1761
4963	2682392	MGG_02839	MGG_02839T0	IBR domain-containing protein [Source:UniProtKB/TrEMBL;Acc:G4NLV2]	IBR domain-containing protein	protein_coding	GO:0046872(metal ion binding); GO:0008270(zinc ion binding); GO:0004842(ubiquitin-protein transferase activity); GO:0016567(protein ubiquitination)	NA	NA	NA	0.212254	0.168565	0.122751	0	0	0	5.02508	-2.56017	15.2273	0.0016704	0.00194745	0.167857	36	97	0.270677	2436
4964	2675105	MGG_00704	MGG_00704T0	DNA mismatch repair protein msh6 [Source:UniProtKB/TrEMBL;Acc:G4NEZ2]	DNA mismatch repair protein msh6	protein_coding	GO:0005524(ATP binding); GO:0030983(mismatched DNA binding); GO:0006298(mismatch repair); GO:0005575(cellular_component); GO:0000166(nucleotide binding); GO:0006281(DNA repair); GO:0006974(cellular response to DNA damage stimulus); GO:0003677(DNA binding)	03430(Mismatch repair)	K08737	NA	4.16018	5.47837	4.21444	0	0	0.0875881	7.08698	1.27373	177.143	3.87439e-11	1.78385e-10	4.61766	59	159	0.270642	3654
4965	2680894	MGG_09924	MGG_09924T0	NA	protoporphyrinogen oxidase	NA	NA	00860(Porphyrin metabolism); 01240(Biosynthesis of cofactors)	K00231	ec:1.3.3.4	2.16499	3.28702	2.04584	0	0	0.043794	6.99313	0.431668	120.91	2.66088e-09	6.36529e-09	2.49929	23	62	0.270588	2085
4966	2679610	MGG_01668	MGG_01668T0	Putative uncharacterized protein [Source:UniProtKB/TrEMBL;Acc:G4MUG0]	uncharacterized protein	protein_coding	NA	NA	NA	NA	2.12254	2.48634	2.37318	0	0	0	8.78138	0.32928	147.31	1.06178e-08	2.2309e-08	2.32735	23	62	0.270588	1785
4967	5048891	MGG_12956	MGG_12956T0	Putative uncharacterized protein [Source:UniProtKB/TrEMBL;Acc:G4N3S2]	uncharacterized protein	protein_coding	NA	NA	NA	NA	10.0608	9.22895	8.83804	0	0	0	10.7887	2.25837	412.046	1.35015e-11	7.67055e-11	9.37594	66	178	0.270492	4185
4968	2682208	MGG_10595	MGG_10595T0	NA	uncharacterized protein	NA	NA	NA	NA	NA	7.08928	5.30981	5.89203	0	0	0	10.1683	1.65256	297.582	1.15275e-10	4.25343e-10	6.09704	33	89	0.270492	1935
4969	2678355	MGG_08140	MGG_08140T0	NA	AdoMet-dependent rRNA methyltransferase SPB1	NA	NA	NA	K14857	NA	8.06565	5.8155	7.93787	0	0	0	10.4229	1.90052	312.489	8.36638e-11	3.28409e-10	7.27301	63	170	0.270386	2595
4970	2684679	MGG_06524	MGG_06524T0	Fructose-2,6-bisphosphatase [Source:UniProtKB/TrEMBL;Acc:G4N6N9]	fructose-2,6-bisphosphatase	protein_coding	GO:0005524(ATP binding); GO:0043581(obsolete mycelium development); GO:0008152(metabolic process); GO:0003824(catalytic activity); GO:0006006(glucose metabolic process); GO:0004331(fructose-2,6-bisphosphate 2-phosphatase activity); GO:0006003(fructose 2,6-bisphosphate metabolic process); GO:0003873(6-phosphofructo-2-kinase activity); GO:0006000(fructose metabolic process); GO:0005575(cellular_component); GO:0016311(dephosphorylation); GO:0046835(carbohydrate phosphorylation)	00051(Fructose and mannose metabolism)	K19029	ec:2.7.1.105	16.004	17.2779	14.7301	0	0	0	11.5599	3.01784	516.875	2.99284e-12	2.321e-11	16.004	20	54	0.27027	1329
4971	2684129	MGG_05846	MGG_05846T0	O-methyltransferase [Source:UniProtKB/TrEMBL;Acc:G4N3N7]	O-methyltransferase	protein_coding	GO:0032259(methylation); GO:0016740(transferase activity); GO:0008168(methyltransferase activity); GO:0008171(O-methyltransferase activity)	NA	NA	NA	4.54224	4.63555	8.46979	0	0	0	10.1186	1.60442	189.774	2.127e-09	5.18367e-09	5.88252	10	27	0.27027	804
4972	2682136	MGG_10510	MGG_10510T0	NA	ribonuclease T2	NA	NA	NA	K01166	ec:4.6.1.19	4.20263	4.42484	4.91002	0	0	0.043794	7.84553	1.23825	231.347	1.5013e-11	8.32247e-11	4.5125	10	27	0.27027	972
4973	2684474	MGG_06319	MGG_06319T0	Ubiquitin C-terminal hydrolase L3 [Source:UniProtKB/TrEMBL;Acc:G4N846]	ubiquitin C-terminal hydrolase L3	protein_coding	GO:0006511(ubiquitin-dependent protein catabolic process); GO:0004221(obsolete ubiquitin thiolesterase activity); GO:0016787(hydrolase activity); GO:0004843(thiol-dependent ubiquitin-specific protease activity); GO:0005622(intracellular); GO:0008233(peptidase activity); GO:0008234(cysteine-type peptidase activity); GO:0006508(proteolysis)	NA	K05609	ec:3.4.19.12	2.33479	3.03417	2.08676	0	0	0	8.87471	0.416396	141.53	1.36498e-08	2.79481e-08	2.48524	10	27	0.27027	768
4974	12985557	MGG_15825	MGG_15825T0	NA	uncharacterized protein	NA	NA	NA	K22762	NA	2.4197	2.31777	2.12768	0	0	0	8.75627	0.305895	145.861	1.12984e-08	2.36117e-08	2.28838	20	54	0.27027	1776
4975	2682822	MGG_02623	MGG_02623T0	Putative uncharacterized protein [Source:UniProtKB/TrEMBL;Acc:G5EHK8]	uncharacterized protein	protein_coding	GO:0033617(mitochondrial cytochrome c oxidase assembly); GO:0005758(mitochondrial intermembrane space); GO:0031305(integral component of mitochondrial inner membrane)	NA	K18178	NA	2.5895	2.19135	1.84126	0	0	0	8.70356	0.256912	130.4	2.27687e-08	4.48549e-08	2.20737	10	27	0.27027	405
4976	2675908	MGG_05712	MGG_05712T0	Putative uncharacterized protein [Source:UniProtKB/TrEMBL;Acc:G4MPF6]	uncharacterized protein	protein_coding	GO:0032007(negative regulation of TOR signaling); GO:0034198(cellular response to amino acid starvation)	NA	K20406	NA	1.74048	1.47495	2.49593	0	0	0	8.49439	0.0637441	101.2	1.08227e-07	1.91473e-07	1.90379	40	108	0.27027	2577
4977	2684564	MGG_06409	MGG_06409T0	NA	uncharacterized protein	NA	NA	NA	NA	NA	2.12254	1.30638	0.491002	0	0	0	7.94427	-0.432996	42.5445	1.52258e-05	2.13429e-05	1.30664	10	27	0.27027	699
4978	12985890	MGG_15251	MGG_15251T0	Putative uncharacterized protein [Source:UniProtKB/TrEMBL;Acc:G4N123]	uncharacterized protein	protein_coding	GO:0000166(nucleotide binding)	NA	NA	NA	0.806565	0.63212	0.531919	0	0	0	6.96183	-1.26512	42.3974	1.55398e-05	2.17656e-05	0.656868	10	27	0.27027	675
4979	2680125	MGG_09002	MGG_09002T0	NA	uncharacterized protein	NA	NA	NA	NA	NA	0.55186	0.589978	0.65467	0	0	0	6.83331	-1.36724	42.0893	1.61601e-05	2.25864e-05	0.598836	10	27	0.27027	621
4980	12987049	MGG_16648	MGG_16648T0	Putative uncharacterized protein [Source:UniProtKB/TrEMBL;Acc:G4N1N1]	uncharacterized protein	protein_coding	GO:0008152(metabolic process); GO:0032259(methylation); GO:0008168(methyltransferase activity); GO:0008150(biological_process); GO:0005575(cellular_component)	NA	NA	NA	0.297156	0.168565	0.204584	0	0	0	5.42885	-2.33832	18.9772	0.000703721	0.000845656	0.223435	10	27	0.27027	792
4981	2676608	MGG_03511	MGG_03511T0	Coatomer alpha subunit [Source:UniProtKB/TrEMBL;Acc:G4N7Y7]	coatomer alpha subunit	protein_coding	GO:0016192(vesicle-mediated transport); GO:0006886(intracellular protein transport); GO:0005198(structural molecule activity); GO:0030126(COPI vesicle coat); GO:0030117(membrane coat); GO:0016020(membrane); GO:0005737(cytoplasm); GO:0015031(protein transport); GO:0000139(Golgi membrane); GO:0005794(Golgi apparatus); GO:0005515(protein binding)	NA	K05236	NA	32.5173	30.5946	30.8513	0	0	0	12.5284	3.97815	683.485	4.62111e-13	5.0047e-12	31.3211	54	146	0.27	3660
4982	2683020	MGG_07274	MGG_07274T0	NA	uncharacterized protein	NA	NA	NA	NA	NA	7.7685	9.6925	9.2063	0	0	0	10.7122	2.18336	382.386	2.21352e-11	1.15406e-10	8.8891	54	146	0.27	4338
4983	2676782	MGG_03709	MGG_03709T0	Putative uncharacterized protein [Source:UniProtKB/TrEMBL;Acc:G4N6I3]	uncharacterized protein	protein_coding	GO:0031072(heat shock protein binding)	NA	K09531	NA	0.764114	0.63212	0.859254	0.044347	0	0	5.26937	-1.08316	40.9404	5.66878e-06	8.27152e-06	0.75183	27	73	0.27	2460
4984	2683638	MGG_07711	MGG_07711T0	Putative uncharacterized protein [Source:UniProtKB/TrEMBL;Acc:G4N072]	uncharacterized protein	protein_coding	GO:0009055(electron transfer activity); GO:0045454(cell redox homeostasis); GO:0015035(protein disulfide oxidoreductase activity); GO:0006662(glycerol ether metabolic process); GO:0005575(cellular_component)	NA	NA	NA	8.61751	8.76539	9.2063	0	0	0	10.7079	2.17916	408.243	1.43569e-11	8.03072e-11	8.86307	17	46	0.269841	1005
4985	2684603	MGG_06448	MGG_06448T0	Hydroxyethylthiazole kinase [Source:UniProtKB/TrEMBL;Acc:G4N790]	hydroxyethylthiazole kinase	protein_coding	GO:0003824(catalytic activity); GO:0004789(thiamine-phosphate diphosphorylase activity); GO:0009228(thiamine biosynthetic process); GO:0004417(hydroxyethylthiazole kinase activity); GO:0016301(kinase activity); GO:0016310(phosphorylation); GO:0005575(cellular_component); GO:0000166(nucleotide binding); GO:0005524(ATP binding); GO:0016740(transferase activity); GO:0046872(metal ion binding); GO:0009229(thiamine diphosphate biosynthetic process)	00730(Thiamine metabolism); 01240(Biosynthesis of cofactors)	K14154	ec:2.5.1.3	3.22626	3.11846	2.04584	0	0	0	9.04391	0.575206	146.323	1.10741e-08	2.31937e-08	2.79685	17	46	0.269841	1602
4986	2680873	MGG_09903	MGG_09903T0	Putative uncharacterized protein [Source:UniProtKB/TrEMBL;Acc:G4MR54]	uncharacterized protein	protein_coding	GO:0003677(DNA binding); GO:0003682(chromatin binding)	NA	NA	NA	7.72605	5.18338	7.32412	0	0	0	10.3141	1.79447	283.82	1.57132e-10	5.51174e-10	6.74452	24	65	0.269663	1323
4987	2682549	MGG_02996	MGG_02996T0	Putative uncharacterized protein [Source:UniProtKB/TrEMBL;Acc:G5EHR5]	uncharacterized protein	protein_coding	GO:0003674(molecular_function); GO:0008150(biological_process); GO:0005575(cellular_component)	NA	NA	NA	1.99519	1.64351	1.80034	0	0	0	8.42152	-0.0030304	114.024	5.22289e-08	9.67992e-08	1.81301	24	65	0.269663	1338
4988	2682580	MGG_03027	MGG_03027T0	BTB/POZ domain-containing protein 3 [Source:UniProtKB/TrEMBL;Acc:G4NKT9]	BTB/POZ domain-containing protein 3	protein_coding	GO:0008150(biological_process); GO:0005575(cellular_component); GO:0005515(protein binding)	NA	K10520	NA	2.5046	2.61276	2.49593	0	0	0	8.90563	0.445341	163.419	5.51439e-09	1.22547e-08	2.53776	31	84	0.269565	1932
4989	5051156	MGG_11185	MGG_11185T0	Putative uncharacterized protein [Source:UniProtKB/TrEMBL;Acc:G4MTI5]	uncharacterized protein	protein_coding	NA	NA	NA	NA	6.15537	6.36334	7.0377	0	0	0	10.2652	1.74685	337.467	5.04726e-11	2.18874e-10	6.5188	38	103	0.269504	2091
4990	2684862	MGG_06689	MGG_06689T0	Putative uncharacterized protein [Source:UniProtKB/TrEMBL;Acc:G4ML49]	uncharacterized protein	protein_coding	GO:0003674(molecular_function); GO:0005575(cellular_component); GO:0016020(membrane); GO:0016021(integral component of membrane)	NA	NA	NA	11.4193	9.86107	12.9297	0	0	0.043794	9.1818	2.53796	381.065	2.37111e-13	2.90613e-12	11.4034	7	19	0.269231	882
4991	2684767	MGG_06612	MGG_06612T0	Putative uncharacterized protein [Source:UniProtKB/TrEMBL;Acc:G4N621]	uncharacterized protein	protein_coding	GO:0008150(biological_process)	NA	NA	NA	3.60832	4.46698	2.70051	0	0	0.043794	7.51513	0.922763	165.047	2.3076e-10	7.59062e-10	3.59194	35	95	0.269231	2403
4992	5050629	MGG_11469	MGG_11469T0	Putative uncharacterized protein [Source:UniProtKB/TrEMBL;Acc:G4NDG1]	uncharacterized protein	protein_coding	GO:0003674(molecular_function); GO:0008150(biological_process); GO:0016020(membrane); GO:0016021(integral component of membrane)	NA	NA	NA	3.31116	3.96128	3.27335	0	0	0	9.37468	0.88858	210.036	1.10911e-09	2.91149e-09	3.51527	7	19	0.269231	663
4993	2675471	MGG_12920	MGG_12920T0	Putative uncharacterized protein [Source:UniProtKB/TrEMBL;Acc:G4N519]	uncharacterized protein	protein_coding	GO:0005737(cytoplasm); GO:0005524(ATP binding); GO:0005829(cytosol); GO:0005634(nucleus); GO:0006200(obsolete ATP catabolic process); GO:0016591(RNA polymerase II, holoenzyme); GO:0003682(chromatin binding); GO:0016887(ATPase activity); GO:0006357(regulation of transcription by RNA polymerase II); GO:0016310(phosphorylation); GO:0046404(ATP-dependent polydeoxyribonucleotide 5'-hydroxyl-kinase activity); GO:0000166(nucleotide binding)	NA	K15456	NA	3.90547	2.73919	3.51885	0	0.0410909	0	7.43276	0.843784	173.842	1.52575e-10	5.38281e-10	3.38784	14	38	0.269231	990
4994	2679773	MGG_01717	MGG_01717T0	Putative uncharacterized protein [Source:UniProtKB/TrEMBL;Acc:G4MV85]	uncharacterized protein	protein_coding	GO:0003674(molecular_function); GO:0008150(biological_process); GO:0005575(cellular_component); GO:0016020(membrane); GO:0016021(integral component of membrane)	NA	NA	NA	3.39606	3.07632	3.31427	0	0	0	9.26737	0.786532	204.66	1.31054e-09	3.36793e-09	3.26222	21	57	0.269231	2058
4995	2680837	MGG_09838	MGG_09838T0	Sulfate transporter 4.1 [Source:UniProtKB/TrEMBL;Acc:G4NIH7]	sulfate transporter 4.1	protein_coding	GO:0016021(integral component of membrane); GO:0006810(transport); GO:0055085(transmembrane transport); GO:0016020(membrane); GO:0005215(transporter activity); GO:0015116(sulfate transmembrane transporter activity); GO:0008271(secondary active sulfate transmembrane transporter activity); GO:0008272(sulfate transport); GO:1902358(sulfate transmembrane transport)	NA	NA	NA	2.16499	2.99203	3.35518	0	0	0	9.06779	0.597724	153.642	8.14438e-09	1.74681e-08	2.8374	21	57	0.269231	2400
4996	2675501	MGG_05314	MGG_05314T0	Putative uncharacterized protein [Source:UniProtKB/TrEMBL;Acc:G4N033]	uncharacterized protein	protein_coding	GO:0016592(mediator complex); GO:0001104(GO_0001104); GO:0006357(regulation of transcription by RNA polymerase II); GO:0003674(molecular_function); GO:0008150(biological_process); GO:0005575(cellular_component); GO:0005634(nucleus); GO:0003712(transcription coregulator activity)	NA	K15151	NA	1.82538	2.69704	1.92309	0	0	0	8.66559	0.221696	120.91	3.63795e-08	6.9444e-08	2.14851	7	19	0.269231	558
4997	2679847	MGG_08861	MGG_08861T0	Putative uncharacterized protein [Source:UniProtKB/TrEMBL;Acc:G4MV62]	uncharacterized protein	protein_coding	GO:0005681(spliceosomal complex); GO:0000398(mRNA splicing, via spliceosome); GO:0003674(molecular_function); GO:0006397(mRNA processing); GO:0008380(RNA splicing)	03040(Spliceosome)	K12863	NA	1.82538	2.6549	1.67759	0	0	0	8.59928	0.160363	111.236	6.07872e-08	1.11482e-07	2.05263	14	38	0.269231	750
4998	2676483	MGG_03351	MGG_03351T0	Glycosyl hydrolase [Source:UniProtKB/TrEMBL;Acc:G4N8Y8]	glycosyl hydrolase	protein_coding	GO:0005975(carbohydrate metabolic process); GO:0008152(metabolic process); GO:0016787(hydrolase activity); GO:0003824(catalytic activity); GO:0030246(carbohydrate binding); GO:0003674(molecular_function); GO:0008150(biological_process); GO:0005575(cellular_component)	NA	NA	NA	1.74048	1.17996	0.409169	0	0	0	7.70947	-0.63915	38.9471	2.41511e-05	3.30694e-05	1.10987	21	57	0.269231	2388
4999	2682521	MGG_02968	MGG_02968T0	Putative uncharacterized protein [Source:UniProtKB/TrEMBL;Acc:G4NLA5]	uncharacterized protein	protein_coding	GO:0003674(molecular_function); GO:0008150(biological_process); GO:0005575(cellular_component)	NA	NA	NA	1.10372	0.842826	1.10476	0	0	0	7.59171	-0.74118	62.3661	1.87074e-06	2.85484e-06	1.0171	7	19	0.269231	696
5000	5049857	MGG_12092	MGG_12092T0	Putative uncharacterized protein [Source:UniProtKB/TrEMBL;Acc:G4NH98]	uncharacterized protein	protein_coding	GO:0030472(GO_0030472); GO:0042729(DASH complex); GO:0072686(mitotic spindle); GO:0005634(nucleus); GO:0005737(cytoplasm); GO:0005856(cytoskeleton); GO:0007049(cell cycle); GO:0051301(cell division); GO:0005874(microtubule); GO:0007052(mitotic spindle organization); GO:0007059(chromosome segregation); GO:0000777(condensed chromosome kinetochore); GO:0005819(spindle); GO:0000776(kinetochore)	NA	K11553	NA	1.06127	0.547837	0.531919	0	0	0	7.0793	-1.17028	38.3893	2.60492e-05	3.55389e-05	0.713676	7	19	0.269231	300
5001	2679007	MGG_08785	MGG_08785T0	X-Pro dipeptidyl-peptidase [Source:UniProtKB/TrEMBL;Acc:G4NFL4]	X-Pro dipeptidyl-peptidase	protein_coding	GO:0006508(proteolysis); GO:0008152(metabolic process); GO:0016787(hydrolase activity); GO:0004177(aminopeptidase activity); GO:0008239(dipeptidyl-peptidase activity); GO:0005575(cellular_component)	NA	NA	NA	0.933918	0.547837	0.65467	0	0	0	7.07846	-1.17103	42.657	1.50399e-05	2.10935e-05	0.712142	21	57	0.269231	1773
5002	2680306	MGG_09374	MGG_09374T0	Putative uncharacterized protein [Source:UniProtKB/TrEMBL;Acc:G4NI13]	uncharacterized protein	protein_coding	GO:0003674(molecular_function); GO:0008150(biological_process); GO:0005575(cellular_component); GO:0016020(membrane); GO:0016021(integral component of membrane)	NA	NA	NA	0.806565	0.547837	0.245501	0	0	0	6.65908	-1.50217	28.8174	0.000108255	0.000139118	0.533301	7	19	0.269231	534
5003	2674679	MGG_00499	MGG_00499T0	Acetylcholinesterase [Source:UniProtKB/TrEMBL;Acc:G4NBS0]	acetylcholinesterase	protein_coding	GO:0016787(hydrolase activity); GO:0016020(membrane); GO:0016021(integral component of membrane)	NA	NA	NA	0.297156	0.168565	0.286418	0	0	0	5.59464	-2.23934	20.7635	0.000482199	0.000587239	0.250713	21	57	0.269231	1827
5004	12986341	MGG_16409	MGG_16409T0	Putative uncharacterized protein [Source:UniProtKB/TrEMBL;Acc:G4MN23]	uncharacterized protein	protein_coding	GO:0003674(molecular_function); GO:0008150(biological_process); GO:0005575(cellular_component); GO:0016020(membrane); GO:0016021(integral component of membrane)	NA	NA	NA	0.254705	0.168565	0	0	0	0	4.77167	-2.6848	8.6024	0.0110984	0.0121434	0.14109	7	19	0.269231	672
5005	2680073	MGG_09146	MGG_09146T0	RTA1 domain-containing protein [Source:UniProtKB/TrEMBL;Acc:G5EHQ1]	RTA1 domain-containing protein	protein_coding	GO:0016021(integral component of membrane); GO:0006950(response to stress); GO:0003674(molecular_function); GO:0016020(membrane)	NA	NA	NA	0.127352	0.0421413	0.122751	0	0	0	4.27827	-2.89711	9.27989	0.00866524	0.00955174	0.0974148	7	19	0.269231	885
5006	2679516	MGG_01570	MGG_01570T0	Putative uncharacterized protein [Source:UniProtKB/TrEMBL;Acc:G4MTU7]	uncharacterized protein	protein_coding	NA	NA	NA	NA	9.08447	7.45901	9.36996	0	0	0	10.6709	2.14288	373.3	2.59472e-11	1.30306e-10	8.63782	39	106	0.268966	3213
5007	2676732	MGG_03581	MGG_03581T0	Putative uncharacterized protein [Source:UniProtKB/TrEMBL;Acc:G4N7F1]	uncharacterized protein	protein_coding	GO:0003676(nucleic acid binding); GO:0008270(zinc ion binding); GO:0043581(obsolete mycelium development); GO:0051082(unfolded protein binding); GO:0006457(protein folding); GO:0005622(intracellular); GO:0031072(heat shock protein binding); GO:0046872(metal ion binding)	NA	K09506	NA	1.95274	2.27563	4.17352	0	0	0	9.05088	0.581797	109.339	6.75217e-08	1.22911e-07	2.80063	32	87	0.268908	1644
5008	12986586	MGG_17277	MGG_17277T0	NA	histone chaperone RTT106	NA	NA	NA	NA	NA	1.82538	0.96925	1.30934	0	0	0	8.01575	-0.369573	71.7573	8.35375e-07	1.32003e-06	1.36799	25	68	0.268817	1404
5009	2682558	MGG_03005	MGG_03005T0	Putative uncharacterized protein [Source:UniProtKB/TrEMBL;Acc:G5EI22]	uncharacterized protein	protein_coding	GO:0046872(metal ion binding); GO:0008270(zinc ion binding); GO:0005575(cellular_component); GO:0005634(nucleus); GO:0048188(Set1C/COMPASS complex)	NA	K14960	NA	0.721664	0.716402	1.43209	0	0	0	7.50853	-0.81258	47.4492	8.51132e-06	1.22526e-05	0.956719	25	68	0.268817	1671
5010	2684332	MGG_06158	MGG_06158T0	Putative uncharacterized protein [Source:UniProtKB/TrEMBL;Acc:G4MZZ4]	uncharacterized protein	protein_coding	GO:0003674(molecular_function); GO:0016020(membrane); GO:0016021(integral component of membrane); GO:0019888(protein phosphatase regulator activity); GO:0043666(regulation of phosphoprotein phosphatase activity)	NA	NA	NA	4.37243	3.75058	4.50086	0	0	0	9.63435	1.1369	245.035	4.09337e-10	1.23518e-09	4.20796	18	49	0.268657	1407
5011	2676489	MGG_03148	MGG_03148T0	Putative uncharacterized protein [Source:UniProtKB/TrEMBL;Acc:G4NAT7]	uncharacterized protein	protein_coding	GO:0016020(membrane); GO:0016021(integral component of membrane)	NA	NA	NA	0.891467	0.758544	0.450086	0	0	0	7.05113	-1.19313	40.3085	2.02382e-05	2.7981e-05	0.700032	29	79	0.268519	2922
5012	2678342	MGG_08097	MGG_08097T0	CK1/CK1/CK1-G protein kinase [Source:UniProtKB/TrEMBL;Acc:G4MYB0]	CK1/CK1/CK1-G protein kinase	protein_coding	GO:0005739(mitochondrion); GO:0005524(ATP binding); GO:0004672(protein kinase activity); GO:0005783(endoplasmic reticulum); GO:0000166(nucleotide binding); GO:0005935(cellular bud neck); GO:0006897(endocytosis); GO:0000329(fungal-type vacuole membrane); GO:0004674(protein serine/threonine kinase activity); GO:0006468(protein phosphorylation); GO:0000902(cell morphogenesis); GO:0005937(mating projection); GO:0000910(cytokinesis); GO:0016772(transferase activity, transferring phosphorus-containing groups); GO:0016301(kinase activity); GO:0016310(phosphorylation); GO:0009749(response to glucose)	04011(MAPK signaling pathway - yeast)	K02218	ec:2.7.11.1	29.2911	25.2848	31.2605	0.044347	0.0410909	0	9.71786	3.85002	653.16	2.79666e-16	4.01325e-14	28.6121	22	60	0.268293	1338
5013	5049889	MGG_12130	MGG_12130T0	NA	serine/threonine protein phosphatase 2A; serine/threonine protein phosphatase 2A, variant	NA	NA	03015(mRNA surveillance pathway); 04113(Meiosis - yeast)	K11584	NA	17.8293	17.4886	18.6581	0	0	0.043794	9.83923	3.1862	501.554	2.32077e-14	4.60476e-13	17.992	33	90	0.268293	2010
5014	2675161	MGG_00587	MGG_00587T0	Putative uncharacterized protein [Source:UniProtKB/TrEMBL;Acc:G4NBA9]	uncharacterized protein	protein_coding	GO:0003677(DNA binding); GO:0005634(nucleus); GO:0006355(regulation of transcription, DNA-templated); GO:0043565(sequence-specific DNA binding); GO:0003700(DNA-binding transcription factor activity)	NA	NA	NA	15.07	15.3394	15.0983	0	0	0.043794	9.59305	2.94299	468.151	4.16633e-14	7.26586e-13	15.1693	11	30	0.268293	999
5015	2676039	MGG_05637	MGG_05637T0	Protein phosphatase PP2A regulatory subunit B [Source:UniProtKB/TrEMBL;Acc:G4MNK7]	protein phosphatase PP2A regulatory subunit B	protein_coding	GO:0005634(nucleus); GO:0005935(cellular bud neck); GO:0005934(cellular bud tip); GO:0008601(GO_0008601); GO:0000159(protein phosphatase type 2A complex); GO:0007165(signal transduction); GO:0001100(negative regulation of exit from mitosis); GO:0000078(obsolete cytokinesis after mitosis checkpoint); GO:0019888(protein phosphatase regulator activity); GO:0043666(regulation of phosphoprotein phosphatase activity); GO:0010972(negative regulation of G2/M transition of mitotic cell cycle); GO:0031030(negative regulation of septation initiation signaling); GO:0034260(negative regulation of GTPase activity); GO:0035307(positive regulation of protein dephosphorylation); GO:0072686(mitotic spindle); GO:0004722(protein serine/threonine phosphatase activity); GO:0010515(negative regulation of induction of conjugation with cellular fusion); GO:0006470(protein dephosphorylation); GO:0010971(positive regulation of G2/M transition of mitotic cell cycle); GO:0044818(mitotic G2/M transition checkpoint); GO:0045143(homologous chromosome segregation); GO:0061586(positive regulation of transcription by transcription factor localization); GO:0070262(peptidyl-serine dephosphorylation); GO:0090266(regulation of mitotic cell cycle spindle assembly checkpoint); GO:1900182(positive regulation of protein localization to nucleus); GO:2000786(positive regulation of autophagosome assembly); GO:0000329(fungal-type vacuole membrane); GO:0005737(cytoplasm); GO:0043332(mating projection tip); GO:0005515(protein binding); GO:0016237(lysosomal microautophagy); GO:1905477(positive regulation of protein localization to membrane)	03015(mRNA surveillance pathway); 04111(Cell cycle - yeast)	K04354	NA	13.4569	11.4203	10.8021	0	0	0	11.1316	2.59531	437.453	9.07968e-12	5.59683e-11	11.8931	22	60	0.268293	1443
5016	2675328	MGG_05258	MGG_05258T0	Mitochondrial-processing peptidase subunit alpha [Source:UniProtKB/TrEMBL;Acc:G4N5F1]	mitochondrial-processing peptidase subunit alpha	protein_coding	GO:0046872(metal ion binding); GO:0008270(zinc ion binding); GO:0006508(proteolysis); GO:0004222(metalloendopeptidase activity); GO:0003824(catalytic activity); GO:0006627(protein processing involved in protein targeting to mitochondrion); GO:0017087(mitochondrial processing peptidase complex); GO:0010950(positive regulation of endopeptidase activity); GO:0061133(endopeptidase activator activity)	NA	K01412	ec:3.4.24.64	7.64114	5.98407	7.16045	0	0	0	10.3528	1.83215	330.527	5.78665e-11	2.44464e-10	6.92855	22	60	0.268293	1683
5017	2674845	MGG_00106	MGG_00106T0	Bud site selection protein 7 [Source:UniProtKB/TrEMBL;Acc:G4NEH2]	bud site selection protein 7	protein_coding	GO:0008150(biological_process); GO:0005575(cellular_component); GO:0005515(protein binding)	NA	K19881	NA	6.96193	7.20617	6.58762	0	0	0	10.3506	1.82994	355.006	3.61492e-11	1.68654e-10	6.91857	33	90	0.268293	2085
5018	2684310	MGG_06180	MGG_06180T0	Actin cytoskeleton-regulatory complex protein END3 [Source:UniProtKB/Swiss-Prot;Acc:Q5EN00]	uncharacterized protein	protein_coding	GO:0008150(biological_process); GO:0005575(cellular_component); GO:0016020(membrane); GO:0005737(cytoplasm); GO:0005768(endosome); GO:0010008(endosome membrane); GO:0005856(cytoskeleton); GO:0003779(actin binding); GO:0005509(calcium ion binding); GO:0006897(endocytosis); GO:0005886(plasma membrane); GO:0030479(actin cortical patch); GO:0007015(actin filament organization); GO:0005515(protein binding)	NA	K20048	NA	6.49497	5.01482	5.8102	0	0	0	10.0898	1.5764	294.997	1.22057e-10	4.45987e-10	5.77333	22	60	0.268293	1188
5019	2680294	MGG_09209	MGG_09209T0	Phosphatase DCR2 [Source:UniProtKB/TrEMBL;Acc:G4MPS0]	phosphatase DCR2	protein_coding	GO:0016787(hydrolase activity); GO:0016020(membrane); GO:0016021(integral component of membrane)	NA	NA	NA	5.00919	5.26766	5.60561	0	0	0	9.96526	1.4558	298.046	1.14111e-10	4.21789e-10	5.29416	22	60	0.268293	1674
5020	12987306	MGG_17830	MGG_17830T0	Putative uncharacterized protein [Source:UniProtKB/TrEMBL;Acc:G4NID6]	uncharacterized protein	protein_coding	GO:0000166(nucleotide binding); GO:0055114(oxidation-reduction process); GO:0019354(siroheme biosynthetic process); GO:0004325(ferrochelatase activity); GO:0043115(precorrin-2 dehydrogenase activity); GO:0006779(porphyrin-containing compound biosynthetic process); GO:0005575(cellular_component); GO:0016491(oxidoreductase activity)	00860(Porphyrin metabolism); 01240(Biosynthesis of cofactors)	K02304	ec:1.3.1.76	5.64596	4.93053	5.11461	0	0	0	9.94736	1.43847	292.863	1.28002e-10	4.64001e-10	5.23037	11	30	0.268293	801
5021	2675207	MGG_00143	MGG_00143T0	Putative uncharacterized protein [Source:UniProtKB/TrEMBL;Acc:G4NE73]	uncharacterized protein	protein_coding	GO:0046872(metal ion binding); GO:0005634(nucleus); GO:0003677(DNA binding)	NA	K15263	NA	4.20263	3.53987	4.54177	0	0	0	9.59525	1.09941	233.122	5.65541e-10	1.63117e-09	4.09476	22	60	0.268293	1185
5022	2675340	MGG_05281	MGG_05281T0	Superoxide dismutase copper chaperone Lys7, variant [Source:UniProtKB/TrEMBL;Acc:G4N5P3]	superoxide dismutase copper chaperone Lys7, variant; superoxide dismutase copper chaperone Lys7	protein_coding	GO:0046872(metal ion binding); GO:0016491(oxidoreductase activity); GO:0055114(oxidation-reduction process); GO:0004784(superoxide dismutase activity); GO:0016532(superoxide dismutase copper chaperone activity); GO:0006801(superoxide metabolic process); GO:0043085(positive regulation of catalytic activity); GO:0015680(protein maturation by copper ion transfer); GO:0005634(nucleus); GO:0005743(mitochondrial inner membrane); GO:0005829(cytosol); GO:0030001(metal ion transport); GO:0005575(cellular_component)	NA	K04569	NA	2.80175	3.1606	3.27335	0	0	0	9.18435	0.707834	191.472	2.0095e-09	4.92814e-09	3.07857	11	30	0.268293	804
5023	2676636	MGG_03651	MGG_03651T0	Putative uncharacterized protein [Source:UniProtKB/TrEMBL;Acc:G4N705]	uncharacterized protein	protein_coding	GO:0043581(obsolete mycelium development); GO:0005575(cellular_component); GO:0005515(protein binding)	NA	NA	NA	0.891467	0.252848	1.02292	0	0	0	7.10426	-1.15019	30.6412	8.04286e-05	0.000104625	0.722412	11	30	0.268293	861
5024	2677325	MGG_03963	MGG_03963T0	Putative uncharacterized protein [Source:UniProtKB/TrEMBL;Acc:G4NH24]	uncharacterized protein	protein_coding	GO:0016020(membrane); GO:0016021(integral component of membrane)	NA	NA	NA	0.50941	0.589978	0.491002	0	0	0	6.65721	-1.50383	38.6946	2.50716e-05	3.42808e-05	0.53013	11	30	0.268293	1245
5025	2677797	MGG_04470	MGG_04470T0	Putative uncharacterized protein [Source:UniProtKB/TrEMBL;Acc:G4MKJ6]	uncharacterized protein	protein_coding	GO:0032040(small-subunit processome); GO:0005634(nucleus); GO:0005730(nucleolus); GO:0042254(ribosome biogenesis)	NA	K14766	NA	3.86302	3.03417	4.66452	0	0	0	9.50844	1.01628	197.613	1.64124e-09	4.12211e-09	3.85391	59	161	0.268182	2691
5026	2675973	MGG_05721	MGG_05721T0	Putative uncharacterized protein [Source:UniProtKB/TrEMBL;Acc:G4MPG8]	uncharacterized protein	protein_coding	GO:0005634(nucleus); GO:0042254(ribosome biogenesis); GO:0016740(transferase activity); GO:0003723(RNA binding); GO:0008168(methyltransferase activity); GO:0032259(methylation); GO:0009383(rRNA (cytosine-C5-)-methyltransferase activity); GO:0070475(rRNA base methylation); GO:0005730(nucleolus)	NA	K15264	ec:2.1.1.311	1.78293	2.19135	2.08676	0.044347	0	0	6.68815	0.150084	113.241	4.40489e-09	1.00177e-08	2.02035	26	71	0.268041	1671
5027	2676089	MGG_05706	MGG_05706T0	Putative uncharacterized protein [Source:UniProtKB/TrEMBL;Acc:G4MP44]	uncharacterized protein	protein_coding	GO:0003723(RNA binding)	NA	K18757	NA	12.2258	11.041	13.5026	0	0	0	11.1754	2.63851	451.377	7.37422e-12	4.75751e-11	12.2565	41	112	0.267974	2820
5028	2684475	MGG_06320	MGG_06320T0	STE/STE20/PAKA protein kinase [Source:UniProtKB/TrEMBL;Acc:G4N845]	STE/STE20/PAKA protein kinase	protein_coding	GO:0005524(ATP binding); GO:0004672(protein kinase activity); GO:0000166(nucleotide binding); GO:0016740(transferase activity); GO:0004674(protein serine/threonine kinase activity); GO:0006468(protein phosphorylation); GO:0016772(transferase activity, transferring phosphorus-containing groups); GO:0016301(kinase activity); GO:0016310(phosphorylation); GO:0019236(response to pheromone)	04011(MAPK signaling pathway - yeast)	K19833	ec:2.7.11.1	17.6171	16.688	18.9036	0	0	0	11.7083	3.16465	546.946	2.05244e-12	1.69948e-11	17.7362	45	123	0.267857	2607
5029	2675815	MGG_05528	MGG_05528T0	Hob3 [Source:UniProtKB/TrEMBL;Acc:G4MML2]	hob3	protein_coding	GO:0005737(cytoplasm); GO:0019904(protein domain specific binding); GO:0007015(actin filament organization); GO:0007264(small GTPase mediated signal transduction); GO:1903475(mitotic actomyosin contractile ring assembly); GO:0031097(medial cortex); GO:0051285(cell cortex of cell tip); GO:0005515(protein binding)	NA	K20120	NA	5.13655	5.98407	6.99679	0.044347	0	0.043794	7.47458	1.64683	294.975	4.19277e-13	4.62219e-12	6.03913	15	41	0.267857	783
5030	2685137	MGG_06964	MGG_06964T0	Putative uncharacterized protein [Source:UniProtKB/TrEMBL;Acc:G4MNU1]	uncharacterized protein	protein_coding	NA	NA	NA	NA	5.90066	6.44762	4.58269	0	0.0410909	0	8.1674	1.54744	252.154	7.41213e-12	4.7761e-11	5.64366	15	41	0.267857	822
5031	2676999	MGG_03192	MGG_03192T0	RNA polymerase II transcription factor B subunit 1 [Source:UniProtKB/TrEMBL;Acc:G4NAD4]	RNA polymerase II transcription factor B subunit 1	protein_coding	GO:0006351(transcription, DNA-templated); GO:0000439(transcription factor TFIIH core complex); GO:0006289(nucleotide-excision repair); GO:0005634(nucleus)	03022(Basal transcription factors); 03420(Nucleotide excision repair)	K03141	NA	5.94311	4.84625	5.60561	0	0	0	10.0108	1.49984	293.01	1.27578e-10	4.62626e-10	5.46499	30	82	0.267857	1959
5032	2679842	MGG_08856	MGG_08856T0	NA	membrane-bound O-acyltransferase domain-containing protein 1	NA	NA	00561(Glycerolipid metabolism); 00564(Glycerophospholipid metabolism); 00565(Ether lipid metabolism)	K13519	ec:2.3.1.51	3.90547	4.08771	4.58269	0	0	0.043794	7.73941	1.13659	218.522	2.39343e-11	1.22479e-10	4.19196	15	41	0.267857	1659
5033	2676306	MGG_14234	MGG_14234T0	Putative uncharacterized protein [Source:UniProtKB/TrEMBL;Acc:G4NBV3]	uncharacterized protein	protein_coding	NA	NA	NA	NA	3.35361	2.06492	3.43702	0	0	0	9.12408	0.650841	146.066	1.11967e-08	2.34227e-08	2.95185	15	41	0.267857	1362
5034	12984703	MGG_15748	MGG_15748T0	NA	protein phosphatase methylesterase 1	NA	NA	NA	K13617	ec:3.1.1.89	2.20744	1.39066	1.67759	0	0	0	8.37708	-0.0436199	98.707	1.25903e-07	2.20572e-07	1.75857	15	41	0.267857	1272
5035	2676547	MGG_03394	MGG_03394T0	Putative uncharacterized protein [Source:UniProtKB/TrEMBL;Acc:G4N8N5]	uncharacterized protein	protein_coding	GO:0005515(protein binding)	NA	NA	NA	1.14617	2.02278	1.43209	0	0	0	8.1811	-0.221383	81.9418	3.83675e-07	6.31907e-07	1.53368	15	41	0.267857	1302
5036	2681961	MGG_10309	MGG_10309T0	Sugar transporter [Source:UniProtKB/TrEMBL;Acc:G5EHW3]	sugar transporter	protein_coding	GO:0016021(integral component of membrane); GO:0006810(transport); GO:0055085(transmembrane transport); GO:0008643(carbohydrate transport); GO:0016020(membrane); GO:0022891(GO_0022891); GO:0022857(transmembrane transporter activity); GO:0010255(glucose mediated signaling pathway); GO:0051594(detection of glucose)	04113(Meiosis - yeast)	K08139	NA	0.212254	0.379272	0.163667	0	0	0	5.59533	-2.23873	19.439	0.000636758	0.000768171	0.251731	15	41	0.267857	1629
5037	5049691	MGG_11899	MGG_11899T0	NA	SH3 domain-containing protein	NA	NA	NA	NA	NA	7.8534	5.30981	6.66945	0	0	0	10.285	1.7661	289.042	1.39471e-10	4.98699e-10	6.61088	49	134	0.26776	3036
5038	2677821	MGG_04525	MGG_04525T0	Putative uncharacterized protein [Source:UniProtKB/TrEMBL;Acc:G4MSF7]	uncharacterized protein	protein_coding	GO:0003674(molecular_function); GO:0005575(cellular_component); GO:0016020(membrane); GO:0016021(integral component of membrane)	NA	NA	NA	1.14617	1.30638	0.818337	0	0	0	7.6885	-0.657472	62.9686	1.77099e-06	2.71008e-06	1.0903	19	52	0.267606	1428
5039	2683947	MGG_06028	MGG_06028T0	Putative uncharacterized protein [Source:UniProtKB/TrEMBL;Acc:G4N4V8]	uncharacterized protein	protein_coding	GO:0005515(protein binding)	NA	K11462	NA	0.212254	0.379272	0.531919	0	0	0.043794	4.27888	-1.82583	20.2512	0.000294289	0.000364645	0.374482	19	52	0.267606	1602
5040	2680460	MGG_09562	MGG_09562T0	Putative uncharacterized protein [Source:UniProtKB/TrEMBL;Acc:G4N0Z4]	uncharacterized protein	protein_coding	GO:0008270(zinc ion binding); GO:0005634(nucleus); GO:0006355(regulation of transcription, DNA-templated); GO:0003700(DNA-binding transcription factor activity); GO:0000981(DNA-binding transcription factor activity, RNA polymerase II-specific); GO:0006357(regulation of transcription by RNA polymerase II); GO:0042025(host cell nucleus)	NA	NA	NA	13.7116	11.7996	13.2161	0	0.0410909	0	9.36106	2.71355	431.111	8.39189e-14	1.25532e-12	12.9091	23	63	0.267442	1806
5041	5051643	MGG_13486	MGG_13486T0	Putative uncharacterized protein [Source:UniProtKB/TrEMBL;Acc:G4N6U1]	uncharacterized protein	protein_coding	NA	NA	NA	NA	6.49497	7.12188	7.85604	0	0	0	10.4001	1.8782	348.542	4.08042e-11	1.85195e-10	7.15763	46	126	0.267442	2352
5042	2679860	MGG_08874	MGG_08874T0	Putative uncharacterized protein [Source:UniProtKB/TrEMBL;Acc:G4MV77]	uncharacterized protein	protein_coding	GO:0043581(obsolete mycelium development); GO:0005575(cellular_component)	NA	NA	NA	1.44333	2.02278	0.859254	0	0	0	8.08903	-0.304066	65.7886	1.37841e-06	2.12854e-06	1.44179	23	63	0.267442	1269
5043	2684614	MGG_06459	MGG_06459T0	NA	hsp98-like protein	NA	NA	NA	K03695	NA	14.5182	12.3895	11.1294	0	0	0.043794	9.33415	2.68778	400.561	1.55747e-13	2.0732e-12	12.679	50	137	0.26738	2778
5044	2681474	MGG_02377	MGG_02377T0	Putative uncharacterized protein [Source:UniProtKB/TrEMBL;Acc:G4MR05]	uncharacterized protein	protein_coding	GO:0046872(metal ion binding); GO:0008270(zinc ion binding); GO:0003677(DNA binding); GO:0005634(nucleus); GO:0006355(regulation of transcription, DNA-templated); GO:0006351(transcription, DNA-templated); GO:0003700(DNA-binding transcription factor activity); GO:0000981(DNA-binding transcription factor activity, RNA polymerase II-specific); GO:0006357(regulation of transcription by RNA polymerase II); GO:0042025(host cell nucleus)	NA	NA	NA	1.82538	2.10707	3.23243	0	0	0	8.82092	0.366145	117.506	4.33872e-08	8.15915e-08	2.38829	27	74	0.267327	2649
5045	2682760	MGG_02755	MGG_02755T0	Nitrogen regulatory protein NUT1 [Source:UniProtKB/Swiss-Prot;Acc:Q01168]	nitrogen regulatory protein NUT1	protein_coding	GO:0046872(metal ion binding); GO:0005634(nucleus); GO:0008270(zinc ion binding); GO:0003677(DNA binding); GO:0006355(regulation of transcription, DNA-templated); GO:0003700(DNA-binding transcription factor activity); GO:0043565(sequence-specific DNA binding); GO:0042128(nitrate assimilation)	NA	K09184	NA	7.8534	8.09113	9.08355	0.044347	0	0.0875881	7.4319	2.10125	334.02	3.72456e-13	4.21156e-12	8.34269	31	85	0.267241	2868
5046	2679135	MGG_01393	MGG_01393T0	Serine/threonine protein kinase [Source:UniProtKB/TrEMBL;Acc:G4MZH0]	serine/threonine protein kinase	protein_coding	GO:0005524(ATP binding); GO:0004672(protein kinase activity); GO:0004674(protein serine/threonine kinase activity); GO:0006468(protein phosphorylation); GO:0016772(transferase activity, transferring phosphorus-containing groups); GO:0016301(kinase activity); GO:0016310(phosphorylation)	NA	NA	NA	0.339606	0.547837	0.368252	0	0	0	6.31998	-1.75471	30.7916	7.89908e-05	0.000102831	0.418565	31	85	0.267241	2637
5047	2683206	MGG_07310	MGG_07310T0	Putative uncharacterized protein [Source:UniProtKB/TrEMBL;Acc:G4MV02]	uncharacterized protein	protein_coding	GO:0005935(cellular bud neck); GO:0030010(establishment of cell polarity); GO:0005933(cellular bud); GO:0005543(phospholipid binding); GO:0030427(site of polarized growth); GO:0007266(Rho protein signal transduction); GO:0005515(protein binding)	NA	NA	NA	6.19782	6.57405	7.85604	0	0	0	10.3423	1.82194	329.296	5.93035e-11	2.48658e-10	6.87597	35	96	0.267176	3129
5048	2677112	MGG_03939	MGG_03939T0	Pathway-specific nitrogen regulator [Source:UniProtKB/TrEMBL;Acc:G4NH49]	pathway-specific nitrogen regulator	protein_coding	GO:0046872(metal ion binding); GO:0008270(zinc ion binding); GO:0003677(DNA binding); GO:0043581(obsolete mycelium development); GO:0005634(nucleus); GO:0006355(regulation of transcription, DNA-templated); GO:0006351(transcription, DNA-templated); GO:0003700(DNA-binding transcription factor activity); GO:0000981(DNA-binding transcription factor activity, RNA polymerase II-specific); GO:0003674(molecular_function); GO:0005575(cellular_component); GO:0006357(regulation of transcription by RNA polymerase II); GO:0042025(host cell nucleus)	NA	NA	NA	1.35843	0.589978	1.18659	0	0	0	7.63051	-0.707741	51.1881	5.63318e-06	8.22072e-06	1.045	39	107	0.267123	3066
5049	2681742	MGG_10131	MGG_10131T0	MFS transporter [Source:UniProtKB/TrEMBL;Acc:G4NG62]	MFS transporter	protein_coding	GO:0016021(integral component of membrane); GO:0055085(transmembrane transport); GO:0016020(membrane); GO:0022857(transmembrane transporter activity)	NA	NA	NA	9.50898	8.17542	8.75621	0	0	0.131382	7.51084	2.178	245.319	5.25577e-12	3.629e-11	8.81354	24	66	0.266667	2220
5050	2675480	MGG_05268	MGG_05268T0	Usp domain-containing protein [Source:UniProtKB/TrEMBL;Acc:G4N5M9]	usp domain-containing protein	protein_coding	GO:0006950(response to stress); GO:0003674(molecular_function); GO:0005575(cellular_component)	NA	NA	NA	7.6836	8.51255	8.42888	0	0	0.043794	8.7076	2.07332	342.781	5.76731e-13	5.97528e-12	8.20834	20	55	0.266667	1155
5051	2682740	MGG_02570	MGG_02570T0	Dienelactone hydrolase [Source:UniProtKB/TrEMBL;Acc:G4NJW1]	dienelactone hydrolase	protein_coding	GO:0016787(hydrolase activity)	NA	NA	NA	7.34399	7.07974	7.24229	0	0	0	10.4126	1.89042	367.426	2.88123e-11	1.40991e-10	7.22201	16	44	0.266667	1014
5052	2679969	MGG_08984	MGG_08984T0	Putative uncharacterized protein [Source:UniProtKB/TrEMBL;Acc:G4MWG8]	uncharacterized protein	protein_coding	GO:0055085(transmembrane transport); GO:0003674(molecular_function); GO:0008150(biological_process); GO:0005575(cellular_component); GO:0016020(membrane); GO:0016021(integral component of membrane)	NA	NA	NA	6.74968	8.21756	6.09661	0	0	0	10.3716	1.85043	320.133	7.13882e-11	2.89517e-10	7.02128	24	66	0.266667	2778
5053	2683799	MGG_07872	MGG_07872T0	Putative uncharacterized protein [Source:UniProtKB/TrEMBL;Acc:G4N1Z2]	uncharacterized protein	protein_coding	GO:0003674(molecular_function); GO:0005575(cellular_component)	NA	NA	NA	8.57506	6.3212	5.72836	0	0	0	10.3409	1.82048	285.097	1.52588e-10	5.38281e-10	6.87487	4	11	0.266667	474
5054	2677211	MGG_04228	MGG_04228T0	Mitochondrial import inner membrane translocase subunit tim-17 [Source:UniProtKB/TrEMBL;Acc:G4NFC4]	mitochondrial import inner membrane translocase subunit tim-17	protein_coding	GO:0016021(integral component of membrane); GO:0016020(membrane)	NA	K17795	NA	5.5186	5.98407	6.50578	0	0	0	10.1464	1.63137	317.735	7.50069e-11	3.01173e-10	6.00282	4	11	0.266667	462
5055	2677563	MGG_04310	MGG_04310T0	54S ribosomal protein L6 [Source:UniProtKB/TrEMBL;Acc:G4NGH6]	54S ribosomal protein L6	protein_coding	GO:0006412(translation); GO:0030529(GO_0030529); GO:0003735(structural constituent of ribosome); GO:0005840(ribosome); GO:0019843(rRNA binding); GO:0005622(intracellular)	03010(Ribosome)	K02933	NA	5.68841	5.05696	5.89203	0	0	0	10.0321	1.52052	302.68	1.0314e-10	3.8917e-10	5.5458	16	44	0.266667	852
5056	2678311	MGG_08053	MGG_08053T0	WD repeat-containing protein JIP5 [Source:UniProtKB/Swiss-Prot;Acc:A4RGU7]	WD repeat-containing protein JIP5	protein_coding	GO:0003674(molecular_function); GO:0005575(cellular_component); GO:0005634(nucleus); GO:0005730(nucleolus); GO:0005515(protein binding)	NA	K24750	NA	5.47615	3.83486	4.86911	0	0	0	9.80156	1.29772	241.203	4.53421e-10	1.34885e-09	4.72671	16	44	0.266667	1209
5057	2678225	MGG_04393	MGG_04393T0	Putative uncharacterized protein [Source:UniProtKB/TrEMBL;Acc:G4MKM8]	uncharacterized protein	protein_coding	GO:0003674(molecular_function); GO:0008150(biological_process); GO:0005575(cellular_component)	NA	NA	NA	3.43851	4.63555	4.21444	0	0	0.043794	7.70592	1.10457	204.204	4.15574e-11	1.88126e-10	4.09617	4	11	0.266667	354
5058	2679837	MGG_08851	MGG_08851T0	Phosphatidyl synthase [Source:UniProtKB/TrEMBL;Acc:G4MV50]	phosphatidyl synthase	protein_coding	GO:0016740(transferase activity); GO:0016020(membrane); GO:0008654(phospholipid biosynthetic process); GO:0016780(phosphotransferase activity, for other substituted phosphate groups); GO:0016021(integral component of membrane)	00564(Glycerophospholipid metabolism)	K08744	ec:2.7.8.41	4.16018	3.37131	4.70544	0	0	0	9.5899	1.09428	221.051	7.97616e-10	2.18544e-09	4.07897	8	22	0.266667	996
5059	2677280	MGG_04010	MGG_04010T0	Putative uncharacterized protein [Source:UniProtKB/TrEMBL;Acc:G4NGW3]	uncharacterized protein	protein_coding	GO:0003677(DNA binding); GO:0005634(nucleus); GO:0006310(DNA recombination); GO:0006281(DNA repair); GO:0006260(DNA replication)	03030(DNA replication); 03420(Nucleotide excision repair); 03430(Mismatch repair); 03440(Homologous recombination)	K10740	NA	3.73567	4.29841	4.09169	0	0	0	9.57622	1.08116	242.205	4.41432e-10	1.31803e-09	4.04192	4	11	0.266667	339
5060	2684211	MGG_06098	MGG_06098T0	Exocyst complex component EXO84 [Source:UniProtKB/TrEMBL;Acc:G4N599]	exocyst complex component EXO84	protein_coding	GO:0003674(molecular_function); GO:0005575(cellular_component); GO:0015031(protein transport); GO:0031410(cytoplasmic vesicle); GO:0006887(exocytosis); GO:0000145(exocyst); GO:0030133(transport vesicle)	NA	K19986	NA	3.22626	4.25627	4.00985	0	0	0	9.49919	1.00743	217.195	8.93606e-10	2.41448e-09	3.8308	32	88	0.266667	2040
5061	2685080	MGG_06907	MGG_06907T0	Putative uncharacterized protein [Source:UniProtKB/TrEMBL;Acc:G4MN07]	uncharacterized protein	protein_coding	GO:0008150(biological_process); GO:0005575(cellular_component); GO:0016020(membrane); GO:0016021(integral component of membrane)	00480(Glutathione metabolism)	K00799	ec:2.5.1.18	3.69322	3.877	3.35518	0.044347	0	0	7.53569	0.942477	195.827	5.83487e-11	2.45539e-10	3.6418	4	11	0.266667	453
5062	2676020	MGG_05654	MGG_05654T0	Putative uncharacterized protein [Source:UniProtKB/TrEMBL;Acc:G4MNM9]	uncharacterized protein	protein_coding	GO:0003674(molecular_function); GO:0008150(biological_process); GO:0005575(cellular_component)	NA	NA	NA	2.63195	3.03417	3.27335	0	0	0	9.13765	0.663656	182.128	2.76713e-09	6.59248e-09	2.97982	24	66	0.266667	1863
5063	2682260	MGG_10647	MGG_10647T0	NA	uncharacterized protein	NA	NA	NA	NA	NA	2.92911	2.78133	2.29134	0	0	0	8.97639	0.511702	161.957	5.83732e-09	1.28825e-08	2.66726	8	22	0.266667	849
5064	2684943	MGG_06770	MGG_06770T0	Putative uncharacterized protein [Source:UniProtKB/TrEMBL;Acc:G4MLP1]	uncharacterized protein	protein_coding	GO:0008270(zinc ion binding); GO:0070403(NAD+ binding); GO:0006476(protein deacetylation); GO:0003674(molecular_function); GO:0008150(biological_process); GO:0005575(cellular_component); GO:0016740(transferase activity)	NA	NA	NA	2.54705	2.02278	2.82326	0	0	0	8.86431	0.406676	145.008	1.17217e-08	2.44138e-08	2.46437	8	22	0.266667	945
5065	2675036	MGG_00076	MGG_00076T0	Protein SIP5 [Source:UniProtKB/Swiss-Prot;Acc:A4RGE6]	C2H2 zinc finger protein	protein_coding	GO:0005575(cellular_component); GO:0005737(cytoplasm)	NA	NA	NA	2.24989	1.81208	1.80034	0	0	0	8.52875	0.0953493	120.307	3.7525e-08	7.14749e-08	1.9541	32	88	0.266667	2457
5066	2680980	MGG_10023	MGG_10023T0	NA	uncharacterized protein	NA	NA	NA	NA	NA	1.18862	2.35991	1.43209	0	0	0	8.2946	-0.11869	79.6282	4.54309e-07	7.4116e-07	1.66021	8	22	0.266667	921
5067	2683658	MGG_07731	MGG_07731T0	NA	Cullin-3	NA	NA	04120(Ubiquitin mediated proteolysis)	K03869	NA	1.44333	1.47495	1.84126	0	0	0	8.23123	-0.176134	97.5492	1.35236e-07	2.3604e-07	1.58651	40	110	0.266667	2490
5068	2682546	MGG_02993	MGG_02993T0	Putative uncharacterized protein [Source:UniProtKB/TrEMBL;Acc:G4NL23]	uncharacterized protein	protein_coding	GO:0008080(N-acetyltransferase activity); GO:0008150(biological_process); GO:0005575(cellular_component)	NA	K20793	ec:2.3.1.258	1.27352	1.55923	1.55484	0	0	0.043794	6.22392	-0.269617	82.0236	4.93835e-08	9.18657e-08	1.46253	8	22	0.266667	1119
5069	2678828	MGG_08461	MGG_08461T0	Putative uncharacterized protein [Source:UniProtKB/TrEMBL;Acc:G4NA97]	uncharacterized protein	protein_coding	GO:0008270(zinc ion binding); GO:0000166(nucleotide binding); GO:0016491(oxidoreductase activity); GO:0055114(oxidation-reduction process); GO:0008150(biological_process); GO:0005575(cellular_component)	NA	K23167	NA	1.18862	1.89636	1.22751	0	0	0	8.08718	-0.305759	78.8999	4.79669e-07	7.80111e-07	1.4375	12	33	0.266667	1110
5070	2677958	MGG_04756	MGG_04756T0	Glutamyl-tRNA(Gln) amidotransferase subunit A [Source:UniProtKB/TrEMBL;Acc:G4MQU3]	glutamyl-tRNA(Gln) amidotransferase subunit A	protein_coding	GO:0016884(carbon-nitrogen ligase activity, with glutamine as amido-N-donor); GO:0016740(transferase activity); GO:0003674(molecular_function); GO:0008150(biological_process); GO:0005575(cellular_component)	00330(Arginine and proline metabolism); 00360(Phenylalanine metabolism); 00380(Tryptophan metabolism)	K01426	ec:3.5.1.4	1.40088	1.47495	1.43209	0	0	0	8.08652	-0.306366	92.0434	1.91927e-07	3.28287e-07	1.43597	16	44	0.266667	1665
5071	2684914	MGG_06741	MGG_06741T0	Putative uncharacterized protein [Source:UniProtKB/TrEMBL;Acc:G4MLL0]	uncharacterized protein	protein_coding	GO:0016592(mediator complex); GO:0001104(GO_0001104); GO:0006357(regulation of transcription by RNA polymerase II); GO:0003674(molecular_function); GO:0008150(biological_process); GO:0005575(cellular_component); GO:0005634(nucleus); GO:0003712(transcription coregulator activity)	NA	NA	NA	1.23107	1.4328	1.55484	0	0	0	8.05753	-0.332318	87.5405	2.59126e-07	4.34952e-07	1.40624	8	22	0.266667	591
5072	2674835	MGG_00486	MGG_00486T0	Putative uncharacterized protein [Source:UniProtKB/TrEMBL;Acc:G4NBT4]	uncharacterized protein	protein_coding	NA	NA	NA	NA	0.891467	1.2221	0.572836	0	0	0	7.40491	-0.900315	46.7615	9.20996e-06	1.32203e-05	0.895467	4	11	0.266667	483
5073	2684185	MGG_05790	MGG_05790T0	Laccase-1 [Source:UniProtKB/TrEMBL;Acc:G4N0V4]	laccase-1	protein_coding	GO:0016491(oxidoreductase activity); GO:0055114(oxidation-reduction process); GO:0005507(copper ion binding); GO:0008150(biological_process); GO:0005575(cellular_component); GO:0046872(metal ion binding)	NA	NA	NA	0.466959	0.96925	0.777421	0	0	0	7.13239	-1.12713	41.073	1.83427e-05	2.54979e-05	0.737877	16	44	0.266667	1716
5074	2681526	MGG_02429	MGG_02429T0	RING-2 protein [Source:UniProtKB/TrEMBL;Acc:G4MRH7]	RING-2 protein	protein_coding	GO:0006281(DNA repair); GO:0003824(catalytic activity); GO:0003908(methylated-DNA-[protein]-cysteine S-methyltransferase activity); GO:0016740(transferase activity); GO:0008168(methyltransferase activity); GO:0032259(methylation)	NA	K00567	ec:2.1.1.63	0.50941	0.842826	0.409169	0	0	0	6.80096	-1.39248	35.5083	3.88205e-05	5.20378e-05	0.587135	4	11	0.266667	396
5075	2684007	MGG_05968	MGG_05968T0	Endoribonuclease L-PSP [Source:UniProtKB/TrEMBL;Acc:G4N4I7]	endoribonuclease L-PSP	protein_coding	GO:0003674(molecular_function); GO:0008150(biological_process); GO:0005575(cellular_component)	NA	NA	NA	0.721664	0.337131	0.491002	0	0	0	6.61936	-1.53269	33.085	5.53524e-05	7.31355e-05	0.516599	8	22	0.266667	408
5076	2674323	MGG_00751	MGG_00751T0	Putative uncharacterized protein [Source:UniProtKB/TrEMBL;Acc:G4NEN5]	uncharacterized protein	protein_coding	GO:0043581(obsolete mycelium development); GO:0003674(molecular_function); GO:0005575(cellular_component)	NA	NA	NA	0.466959	0.210707	0.491002	0	0	0	6.22102	-1.82555	26.668	0.000156641	0.000198463	0.389556	20	55	0.266667	1644
5077	12984815	MGG_17940	MGG_17940T0	Putative uncharacterized protein [Source:UniProtKB/TrEMBL;Acc:G4NLP9]	uncharacterized protein	protein_coding	NA	NA	NA	NA	0.382057	0.547837	0.0409169	0	0	0	5.94384	-2.0156	15.5684	0.00154091	0.00180267	0.323604	4	11	0.266667	318
5078	12987220	MGG_17789	MGG_17789T0	NA	uncharacterized protein	NA	NA	NA	NA	NA	0.169803	0.210707	0.0818337	0	0	0	4.90371	-2.62134	13.4362	0.00263881	0.0030321	0.154115	4	11	0.266667	228
5079	2681287	MGG_02217	MGG_02217T0	Glycosyltransferase [Source:UniProtKB/TrEMBL;Acc:G4MPM0]	glycosyltransferase	protein_coding	GO:0016758(transferase activity, transferring hexosyl groups); GO:0008152(metabolic process); GO:0016740(transferase activity); GO:0016757(transferase activity, transferring glycosyl groups); GO:0005575(cellular_component); GO:0008194(UDP-glycosyltransferase activity)	NA	NA	NA	0.169803	0.168565	0.122751	0	0	0.043794	3.01375	-2.55992	8.33406	0.00999353	0.0109699	0.153706	16	44	0.266667	1404
5080	2679531	MGG_01319	MGG_01319T0	Putative uncharacterized protein [Source:UniProtKB/TrEMBL;Acc:G4MYL2]	uncharacterized protein	protein_coding	GO:0003674(molecular_function); GO:0008150(biological_process); GO:0005575(cellular_component)	NA	NA	NA	0.127352	0.168565	0.122751	0	0	0	4.77059	-2.68574	13.4084	0.00264286	0.00303509	0.139556	12	33	0.266667	990
5081	5049348	MGG_13852	MGG_13852T0	NA	uncharacterized protein	NA	NA	NA	NA	NA	0.127352	0	0.122751	0	0	0	4.06814	-2.97507	6.34499	0.0242251	0.0257376	0.0833677	8	22	0.266667	501
5082	12987021	MGG_15201	MGG_15201T0	FAD binding domain-containing protein [Source:UniProtKB/TrEMBL;Acc:G4N0S5]	FAD binding domain-containing protein	protein_coding	NA	NA	NA	NA	0.127352	0.0421413	0.0409169	0	0	0	3.82272	-3.05697	6.83788	0.0197538	0.0211451	0.0701369	4	11	0.266667	345
5083	12984673	MGG_15719	MGG_15719T0	NA	uncharacterized protein	NA	NA	NA	NA	NA	0.0424508	0.0842826	0.0818337	0	0	0	3.82228	-3.05735	7.59427	0.014926	0.0161766	0.0695224	12	33	0.266667	909
5084	5051117	MGG_11141	MGG_11141T0	NA	lon protease like protein	NA	NA	NA	K08675	ec:3.4.21.53	6.11292	5.73122	5.48286	0	0	0	10.0902	1.57683	316.116	7.75679e-11	3.08979e-10	5.77567	58	160	0.266055	3357
5085	2682492	MGG_02939	MGG_02939T0	PAB-dependent poly(A)-specific ribonuclease subunit PAN3 [Source:UniProtKB/Swiss-Prot;Acc:Q2KFH6]	PAB-dependent poly(A)-specific ribonuclease subunit PAN3	protein_coding	GO:0005575(cellular_component); GO:0000166(nucleotide binding); GO:0005524(ATP binding); GO:0046872(metal ion binding); GO:0006397(mRNA processing); GO:0005737(cytoplasm); GO:0003723(RNA binding); GO:0004672(protein kinase activity); GO:0006468(protein phosphorylation); GO:0000289(nuclear-transcribed mRNA poly(A) tail shortening); GO:0031251(PAN complex); GO:0000288(nuclear-transcribed mRNA catabolic process, deadenylation-dependent decay)	03018(RNA degradation)	K12572	NA	7.08928	6.61619	6.3012	0	0	0	10.2975	1.77826	344.588	4.39896e-11	1.96098e-10	6.66889	25	69	0.265957	2040
5086	2678399	MGG_08117	MGG_08117T0	DRAP deaminase [Source:UniProtKB/TrEMBL;Acc:G4MYD1]	DRAP deaminase	protein_coding	GO:0003723(RNA binding); GO:0009982(pseudouridine synthase activity); GO:0001522(pseudouridine synthesis); GO:0005575(cellular_component); GO:0016853(isomerase activity); GO:0009451(RNA modification)	NA	K15454	ec:5.4.99.28	4.58469	3.28702	5.23736	0	0	0	9.68923	1.18963	208.599	1.15908e-09	3.02154e-09	4.36969	21	58	0.265823	1461
5087	2683934	MGG_06041	MGG_06041T0	Rhamnogalacturonan lyase [Source:UniProtKB/TrEMBL;Acc:G4N4X1]	rhamnogalacturonan lyase	protein_coding	GO:0005975(carbohydrate metabolic process); GO:0003824(catalytic activity); GO:0030246(carbohydrate binding); GO:0016829(lyase activity); GO:0005576(extracellular region); GO:0000272(polysaccharide catabolic process); GO:0071555(cell wall organization); GO:0102210(rhamnogalacturonan endolyase activity)	NA	K18195	ec:4.2.2.23	2.33479	2.6549	2.12768	0	0	0	8.80812	0.3542	147.043	1.07393e-08	2.25463e-08	2.37246	21	58	0.265823	1992
5088	12986295	MGG_16377	MGG_16377T0	NA	uncharacterized protein	NA	NA	NA	K01180	ec:3.2.1.6	0.806565	0.716402	0.65467	0	0	0	7.10616	-1.14848	46.9115	9.06056e-06	1.30147e-05	0.725879	21	58	0.265823	2370
5089	2676123	MGG_05489	MGG_05489T0	Endo-1,3(4)-beta-glucanase 1 [Source:UniProtKB/TrEMBL;Acc:G4MM69]	endo-1,3(4)-beta-glucanase 1	protein_coding	GO:0016998(cell wall macromolecule catabolic process); GO:0052861(glucan endo-1,3-beta-glucanase activity, C-3 substituted reducing group); GO:0052862(glucan endo-1,4-beta-glucanase activity, C-3 substituted reducing group); GO:0003674(molecular_function); GO:0005575(cellular_component); GO:0016787(hydrolase activity); GO:0008152(metabolic process); GO:0016798(hydrolase activity, acting on glycosyl bonds)	NA	K01180	ec:3.2.1.6	0.55186	0.337131	0.818337	0	0	0	6.76413	-1.42149	33.6058	5.11671e-05	6.7793e-05	0.569109	21	58	0.265823	2370
5090	5048702	MGG_14209	MGG_14209T0	NA	uncharacterized protein	NA	NA	NA	NA	NA	0.212254	0.589978	0.736504	0	0	0	6.61719	-1.53463	27.9836	0.000124471	0.000159276	0.512912	21	58	0.265823	1524
5091	2684167	MGG_05808	MGG_05808T0	Peroxisomal copper amine oxidase [Source:UniProtKB/TrEMBL;Acc:G4N0I2]	peroxisomal copper amine oxidase	protein_coding	GO:0046872(metal ion binding); GO:0016491(oxidoreductase activity); GO:0055114(oxidation-reduction process); GO:0005507(copper ion binding); GO:0008131(primary amine oxidase activity); GO:0009308(amine metabolic process); GO:0048038(quinone binding)	00260(Glycine, serine and threonine metabolism); 00350(Tyrosine metabolism); 00360(Phenylalanine metabolism); 00410(beta-Alanine metabolism)	K00276	ec:1.4.3.21	0.50941	0.294989	0.245501	0	0	0	6.06126	-1.9365	25.2217	0.000203004	0.000254961	0.349967	21	58	0.265823	1908
5092	2680449	MGG_09551	MGG_09551T0	Chitin synthase 3 [Source:UniProtKB/TrEMBL;Acc:G4N1B2]	chitin synthase 3	protein_coding	GO:0016021(integral component of membrane); GO:0004100(chitin synthase activity); GO:0006031(chitin biosynthetic process); GO:0016740(transferase activity); GO:0016020(membrane); GO:0005886(plasma membrane); GO:0016757(transferase activity, transferring glycosyl groups); GO:0016758(transferase activity, transferring hexosyl groups); GO:0071555(cell wall organization); GO:0034217(ascospore wall chitin biosynthetic process)	00520(Amino sugar and nucleotide sugar metabolism)	K00698	ec:2.4.1.16	13.5418	11.5467	11.4158	0	0	0	11.1646	2.62785	452.028	7.304e-12	4.7267e-11	12.1681	34	94	0.265625	2706
5093	2680964	MGG_09978	MGG_09978T0	Sorting assembly machinery 50 kDa subunit [Source:UniProtKB/TrEMBL;Acc:G4N9M6]	sorting assembly machinery 50 kDa subunit	protein_coding	GO:0019867(outer membrane); GO:0003674(molecular_function); GO:0008150(biological_process); GO:0016020(membrane)	NA	K07277	NA	9.97594	7.33259	10.7202	0	0	0	10.7842	2.25389	343.262	4.51192e-11	1.99947e-10	9.34292	17	47	0.265625	1554
5094	12985217	MGG_16198	MGG_16198T0	Putative uncharacterized protein [Source:UniProtKB/TrEMBL;Acc:G4MMK9]	uncharacterized protein	protein_coding	NA	NA	NA	NA	3.90547	2.69704	2.94601	0	0	0	9.23117	0.752173	174.701	3.60817e-09	8.37235e-09	3.18284	34	94	0.265625	2901
5095	2685060	MGG_06887	MGG_06887T0	NA	uncharacterized protein	NA	NA	NA	NA	NA	2.24989	1.26424	1.35026	0	0	0	8.25913	-0.150843	81.9604	3.83131e-07	6.31209e-07	1.62146	17	47	0.265625	1392
5096	2677221	MGG_03830	MGG_03830T0	Averantin oxidoreductase [Source:UniProtKB/TrEMBL;Acc:G4NHI5]	averantin oxidoreductase	protein_coding	GO:0046872(metal ion binding); GO:0009055(electron transfer activity); GO:0020037(heme binding); GO:0005506(iron ion binding); GO:0016491(oxidoreductase activity); GO:0055114(oxidation-reduction process); GO:0004497(monooxygenase activity); GO:0016705(oxidoreductase activity, acting on paired donors, with incorporation or reduction of molecular oxygen); GO:0005575(cellular_component); GO:0016020(membrane); GO:0016021(integral component of membrane)	NA	NA	NA	0.254705	0.547837	0.777421	0	0	0	6.65517	-1.50566	29.7548	9.28774e-05	0.000120165	0.526654	17	47	0.265625	1503
5097	2676820	MGG_03519	MGG_03519T0	Putative uncharacterized protein [Source:UniProtKB/TrEMBL;Acc:G4N7X9]	uncharacterized protein	protein_coding	GO:0003674(molecular_function); GO:0008150(biological_process); GO:0005575(cellular_component)	NA	NA	NA	0.127352	0.589978	0.450086	0	0	0	6.22077	-1.82577	21.9852	0.000374069	0.000459922	0.389139	34	94	0.265625	2148
5098	2677414	MGG_03772	MGG_03772T0	Cholinesterase [Source:UniProtKB/TrEMBL;Acc:G4NHN9]	cholinesterase	protein_coding	GO:0016787(hydrolase activity)	NA	NA	NA	0.127352	0.210707	0.0818337	0	0	0	4.77088	-2.68549	12.4209	0.00346235	0.00393963	0.139964	17	47	0.265625	2058
5099	2679445	MGG_01279	MGG_01279T0	CAMK/CAMKL/KIN1 protein kinase [Source:UniProtKB/TrEMBL;Acc:G4MY59]	CAMK/CAMKL/KIN1 protein kinase	protein_coding	GO:0005524(ATP binding); GO:0004672(protein kinase activity); GO:0000166(nucleotide binding); GO:0004674(protein serine/threonine kinase activity); GO:0006468(protein phosphorylation); GO:0016772(transferase activity, transferring phosphorus-containing groups); GO:0016301(kinase activity); GO:0016310(phosphorylation); GO:0005575(cellular_component); GO:0007009(plasma membrane organization); GO:0030950(establishment or maintenance of actin cytoskeleton polarity); GO:0051523(cell growth mode switching, monopolar to bipolar); GO:0071963(establishment or maintenance of cell polarity regulating cell shape); GO:1902408(mitotic cytokinesis, site selection); GO:0032153(cell division site); GO:0032178(medial membrane band); GO:0035839(non-growing cell tip); GO:0035841(new growing cell tip); GO:0035842(old cell tip after activation of bipolar cell growth); GO:1990873(intrinsic component of plasma membrane of cell tip)	NA	K19852	ec:2.7.11.1	8.0232	10.1561	8.38796	0	0.0410909	0	8.81754	2.17999	344.524	5.53887e-13	5.80063e-12	8.85574	47	130	0.265537	3144
5100	2681767	MGG_10195	MGG_10195T0	NA	serine/threonine-protein phosphatase PP1	NA	NA	03015(mRNA surveillance pathway); 04113(Meiosis - yeast)	K06269	ec:3.1.3.16	31.7957	28.3611	31.2196	0	0	0.0875881	9.80747	3.93953	488.415	4.16251e-15	1.53367e-13	30.4588	13	36	0.265306	927
5101	2677515	MGG_04241	MGG_04241T0	Putative uncharacterized protein [Source:UniProtKB/TrEMBL;Acc:G4NFB2]	uncharacterized protein	protein_coding	GO:0016020(membrane); GO:0016021(integral component of membrane)	NA	NA	NA	13.6692	15.3816	13.9936	0	0	0.043794	9.51277	2.86379	449.1	5.92442e-14	9.5848e-13	14.3481	13	36	0.265306	1257
5102	2683631	MGG_07704	MGG_07704T0	Carboxypeptidase A [Source:UniProtKB/TrEMBL;Acc:G4N065]	carboxypeptidase A	protein_coding	GO:0008270(zinc ion binding); GO:0006508(proteolysis); GO:0004180(carboxypeptidase activity); GO:0004181(metallocarboxypeptidase activity); GO:0005575(cellular_component)	NA	NA	NA	6.96193	7.88043	12.1523	0.044347	0	0.043794	8.0498	2.20602	295.127	4.17304e-13	4.61448e-12	8.99822	13	36	0.265306	1329
5103	2675456	MGG_04899	MGG_04899T0	Lipid A export ATP-binding/permease msbA [Source:UniProtKB/TrEMBL;Acc:G4N2S4]	lipid A export ATP-binding/permease msbA	protein_coding	GO:0016021(integral component of membrane); GO:0005524(ATP binding); GO:0006200(obsolete ATP catabolic process); GO:0000166(nucleotide binding); GO:0006810(transport); GO:0055085(transmembrane transport); GO:0016887(ATPase activity); GO:0017111(nucleoside-triphosphatase activity); GO:0042626(ATPase-coupled transmembrane transporter activity); GO:0016020(membrane)	02010(ABC transporters)	K05658	ec:7.6.2.2	0.849016	0.252848	0.900171	0	0	0	6.99002	-1.24269	30.8306	7.80855e-05	0.000101703	0.667345	52	144	0.265306	4374
5104	2681433	MGG_02336	MGG_02336T0	Isoflavone reductase [Source:UniProtKB/TrEMBL;Acc:G4MQK0]	isoflavone reductase	protein_coding	GO:0000166(nucleotide binding)	NA	NA	NA	0.764114	0.716402	0.286418	0	0	0	6.80201	-1.39153	32.3749	6.1532e-05	8.09446e-05	0.588978	13	36	0.265306	978
5105	2679580	MGG_01299	MGG_01299T0	Putative uncharacterized protein [Source:UniProtKB/TrEMBL;Acc:G4MY84]	uncharacterized protein	protein_coding	GO:0003674(molecular_function); GO:0005575(cellular_component); GO:0016020(membrane); GO:0016021(integral component of membrane)	NA	NA	NA	9.12692	8.13327	8.75621	0	0	0	10.6764	2.14828	398.618	1.68139e-11	9.1617e-11	8.67214	114	316	0.265116	7344
5106	2684632	MGG_12828	MGG_12828T0	Putative uncharacterized protein [Source:UniProtKB/TrEMBL;Acc:G4N703]	uncharacterized protein	protein_coding	GO:0016787(hydrolase activity); GO:0006629(lipid metabolic process); GO:0004806(triglyceride lipase activity)	00561(Glycerolipid metabolism); 04138(Autophagy - yeast)	K17900	ec:3.1.1.3	4.88184	3.79272	5.27828	0	0	0	9.77882	1.27582	241.926	4.44692e-10	1.32663e-09	4.65095	22	61	0.26506	1917
5107	5050705	MGG_11548	MGG_11548T0	Putative uncharacterized protein [Source:UniProtKB/TrEMBL;Acc:G4NB91]	uncharacterized protein	protein_coding	GO:0016020(membrane); GO:0016021(integral component of membrane)	NA	NA	NA	2.24989	3.96128	2.45501	0	0	0.043794	7.20201	0.626977	128.318	1.67814e-09	4.20675e-09	2.88873	22	61	0.26506	1629
5108	2678826	MGG_08463	MGG_08463T0	NA	transcription factor MBP1	NA	NA	04111(Cell cycle - yeast)	K06647	NA	3.48097	2.6549	4.09169	0	0	0	9.33181	0.847783	179.666	3.01809e-09	7.13284e-09	3.40919	31	86	0.264957	2145
5109	2679876	MGG_08890	MGG_08890T0	NA	uncharacterized protein	NA	NA	NA	NA	NA	0.382057	0.337131	0.572836	0	0	0	6.36557	-1.72186	31.1389	7.47535e-05	9.75077e-05	0.430675	40	111	0.264901	2139
5110	2682955	MGG_07070	MGG_07070T0	Putative uncharacterized protein [Source:UniProtKB/TrEMBL;Acc:G4MSM4]	uncharacterized protein	protein_coding	NA	04111(Cell cycle - yeast); 04113(Meiosis - yeast)	K06671	NA	6.45252	5.39409	6.62853	0	0	0.043794	8.29348	1.67033	279.834	3.12825e-12	2.40297e-11	6.15838	58	161	0.26484	3636
5111	2682242	MGG_10630	MGG_10630T0	NA	uncharacterized protein	NA	NA	NA	NA	NA	5.4337	9.65036	5.85111	0	0	0	10.3628	1.84186	229.151	6.31938e-10	1.79377e-09	6.97839	9	25	0.264706	1134
5112	2675162	MGG_00588	MGG_00588T0	CIA30 family protein [Source:UniProtKB/TrEMBL;Acc:G4NBA6]	CIA30 family protein	protein_coding	GO:0005829(cytosol); GO:0005634(nucleus); GO:0003674(molecular_function); GO:0008150(biological_process); GO:0032981(mitochondrial respiratory chain complex I assembly)	NA	NA	NA	7.00438	5.89978	5.72836	0.044347	0	0	8.30499	1.68163	280.575	3.05924e-12	2.36204e-11	6.21084	9	25	0.264706	756
5113	5050188	MGG_12816	MGG_12816T0	Putative uncharacterized protein [Source:UniProtKB/TrEMBL;Acc:G4N6V8]	uncharacterized protein	protein_coding	GO:0046872(metal ion binding); GO:0008270(zinc ion binding); GO:0005575(cellular_component)	NA	NA	NA	8.0232	5.98407	3.6416	0	0	0.043794	8.22566	1.60458	181.462	1.07927e-10	4.0333e-10	5.88296	9	25	0.264706	591
5114	2680918	MGG_09948	MGG_09948T0	Splicing factor U2AF 23 kDa subunit [Source:UniProtKB/TrEMBL;Acc:G4MRL7]	splicing factor U2AF 23 kDa subunit	protein_coding	GO:0046872(metal ion binding); GO:0003676(nucleic acid binding); GO:0008270(zinc ion binding); GO:0003723(RNA binding); GO:0005634(nucleus); GO:0000166(nucleotide binding); GO:0008150(biological_process); GO:0000398(mRNA splicing, via spliceosome); GO:0089701(U2AF complex)	03040(Spliceosome)	K12836	NA	2.8442	3.28702	3.6416	0	0	0	9.26609	0.785325	194.417	1.82229e-09	4.52175e-09	3.25761	9	25	0.264706	627
5115	2674772	MGG_00879	MGG_00879T0	DNA mismatch repair protein msh-2 [Source:UniProtKB/TrEMBL;Acc:G4NDR8]	DNA mismatch repair protein msh-2	protein_coding	GO:0005524(ATP binding); GO:0030983(mismatched DNA binding); GO:0006298(mismatch repair); GO:0016887(ATPase activity); GO:0030466(silent mating-type cassette heterochromatin assembly); GO:0000710(meiotic mismatch repair); GO:0032138(single base insertion or deletion binding); GO:0000400(four-way junction DNA binding); GO:0032137(guanine/thymine mispair binding); GO:0000228(nuclear chromosome); GO:0000735(removal of nonhomologous ends); GO:0000406(double-strand/single-strand DNA junction binding); GO:0000403(Y-form DNA binding); GO:0000404(heteroduplex DNA loop binding); GO:0006311(meiotic gene conversion); GO:0032301(MutSalpha complex); GO:0032302(MutSbeta complex); GO:0000166(nucleotide binding); GO:0005634(nucleus); GO:0003677(DNA binding); GO:0006281(DNA repair); GO:0006974(cellular response to DNA damage stimulus); GO:0032300(mismatch repair complex)	03430(Mismatch repair)	K08735	NA	2.54705	2.02278	2.94601	0	0	0	8.88822	0.429044	144.05	1.22196e-08	2.53204e-08	2.50528	45	125	0.264706	2772
5116	2677886	MGG_04718	MGG_04718T0	Putative uncharacterized protein [Source:UniProtKB/TrEMBL;Acc:G4MQX4]	uncharacterized protein	protein_coding	GO:0003674(molecular_function)	NA	NA	NA	1.57068	2.31777	2.12768	0	0	0	8.56762	0.131148	115.963	4.70767e-08	8.79634e-08	2.00538	9	25	0.264706	732
5117	2678040	MGG_04522	MGG_04522T0	Putative uncharacterized protein [Source:UniProtKB/TrEMBL;Acc:G4MSF4]	uncharacterized protein	protein_coding	GO:0003674(molecular_function); GO:0005575(cellular_component)	NA	NA	NA	0.976368	2.61276	0.941088	0	0	0	8.15653	-0.243479	51.4249	5.48928e-06	8.01739e-06	1.51007	9	25	0.264706	564
5118	2676650	MGG_03608	MGG_03608T0	Putative uncharacterized protein [Source:UniProtKB/TrEMBL;Acc:G4N758]	uncharacterized protein	protein_coding	NA	NA	NA	NA	1.69803	1.51709	1.30934	0	0	0	8.1557	-0.244238	93.025	1.80065e-07	3.09052e-07	1.50815	9	25	0.264706	894
5119	2674558	MGG_00190	MGG_00190T0	Putative uncharacterized protein [Source:UniProtKB/TrEMBL;Acc:G4NDW3]	uncharacterized protein	protein_coding	GO:0046983(protein dimerization activity)	NA	NA	NA	1.06127	1.34852	0.982005	0	0	0	7.74195	-0.611005	68.4063	1.10204e-06	1.71842e-06	1.1306	18	50	0.264706	1452
5120	2674911	MGG_01031	MGG_01031T0	Vacuolar protein-sorting-associated protein 25 [Source:UniProtKB/TrEMBL;Acc:G4NCT4]	vacuolar protein-sorting-associated protein 25	protein_coding	GO:0015031(protein transport); GO:0000814(ESCRT II complex); GO:0071985(multivesicular body sorting pathway)	04144(Endocytosis)	K12189	NA	1.06127	0.505696	0.368252	0	0	0	6.93226	-1.28862	31.6558	6.86628e-05	8.98417e-05	0.645073	9	25	0.264706	672
5121	12986220	MGG_15403	MGG_15403T0	NA	uncharacterized protein	NA	NA	NA	K05972	ec:3.1.1.72	0.0849016	0.421413	1.35026	0	0	0	6.89388	-1.31985	17.3007	0.00101438	0.00120411	0.618857	9	25	0.264706	777
5122	2681836	MGG_10245	MGG_10245T0	Putative uncharacterized protein [Source:UniProtKB/TrEMBL;Acc:Q2KEM6]	uncharacterized protein	protein_coding	GO:0043386(mycotoxin biosynthetic process)	NA	NA	NA	0.0424508	0.547837	0.245501	0	0	0	5.74368	-2.14641	14.1845	0.00218674	0.00252729	0.278596	9	25	0.264706	810
5123	5051527	MGG_13127	MGG_13127T0	NA	uncharacterized protein	NA	NA	NA	NA	NA	0.169803	0.210707	0.122751	0	0	0	5.02501	-2.56023	15.2403	0.00166502	0.00194138	0.167753	9	25	0.264706	867
5124	2674896	MGG_00635	MGG_00635T0	Putative uncharacterized protein [Source:UniProtKB/TrEMBL;Acc:G4NB35]	uncharacterized protein	protein_coding	NA	NA	NA	NA	3.82057	3.20274	2.45501	0	0	0.043794	7.33008	0.747546	154.883	3.82635e-10	1.16687e-09	3.15944	23	64	0.264368	1968
5125	2682527	MGG_02974	MGG_02974T0	Mitochondrial carrier protein RIM2 [Source:UniProtKB/TrEMBL;Acc:G5EHD5]	mitochondrial carrier protein RIM2	protein_coding	GO:0016021(integral component of membrane); GO:0005743(mitochondrial inner membrane); GO:0006810(transport); GO:0055085(transmembrane transport); GO:0016020(membrane); GO:0005739(mitochondrion); GO:0005347(ATP transmembrane transporter activity); GO:0015867(ATP transport)	NA	K15116	NA	2.71685	3.28702	2.00493	0	0	0	8.97713	0.512396	140.585	1.4234e-08	2.90368e-08	2.6696	14	39	0.264151	1164
5126	2674532	MGG_00880	MGG_00880T0	tRNA (Guanine-N(1)-)-methyltransferase [Source:UniProtKB/TrEMBL;Acc:G4NDR7]	tRNA (guanine-N(1)-)-methyltransferase	protein_coding	GO:0032259(methylation); GO:0016740(transferase activity); GO:0008168(methyltransferase activity); GO:0030488(tRNA methylation); GO:0052905(tRNA (guanine(9)-N(1))-methyltransferase activity)	NA	K15445	ec:2.1.1.221	1.31597	1.89636	2.53685	0	0	0	8.50437	0.0729068	95.1918	1.56711e-07	2.71316e-07	1.91639	28	78	0.264151	1347
5127	2681535	MGG_02438	MGG_02438T0	Putative uncharacterized protein [Source:UniProtKB/TrEMBL;Acc:G4MRI6]	uncharacterized protein	protein_coding	GO:0003674(molecular_function); GO:0008150(biological_process); GO:0005575(cellular_component)	NA	NA	NA	1.86784	1.81208	1.88218	0	0	0	8.45403	0.0267311	119.612	3.88947e-08	7.3843e-08	1.85403	14	39	0.264151	1248
5128	2681015	MGG_09992	MGG_09992T0	NA	uncharacterized protein	NA	NA	NA	NA	NA	1.14617	1.17996	1.39117	0	0	0	7.87581	-0.493664	77.5467	5.31152e-07	8.5853e-07	1.2391	14	39	0.264151	1218
5129	5050716	MGG_11560	MGG_11560T0	Taurine catabolism dioxygenase TauD [Source:UniProtKB/TrEMBL;Acc:G4NBH5]	taurine catabolism dioxygenase TauD	protein_coding	GO:0016491(oxidoreductase activity); GO:0055114(oxidation-reduction process); GO:0016702(oxidoreductase activity, acting on single donors with incorporation of molecular oxygen, incorporation of two atoms of oxygen); GO:0051213(dioxygenase activity); GO:0005575(cellular_component)	NA	NA	NA	0.891467	1.13782	0.818337	0	0	0	7.49081	-0.827516	57.5957	2.9311e-06	4.38956e-06	0.949207	14	39	0.264151	1122
5130	2674162	MGG_00433	MGG_00433T0	Putative uncharacterized protein [Source:UniProtKB/TrEMBL;Acc:G4NCA5]	uncharacterized protein	protein_coding	GO:0003674(molecular_function); GO:0008150(biological_process); GO:0005575(cellular_component)	NA	NA	NA	0.721664	0.421413	0.204584	0	0	0	6.41364	-1.68627	25.2771	0.00020008	0.000251379	0.44922	14	39	0.264151	612
5131	2677441	MGG_04215	MGG_04215T0	Homocysteine S-methyltransferase [Source:UniProtKB/TrEMBL;Acc:G4NF85]	homocysteine S-methyltransferase	protein_coding	GO:0032259(methylation); GO:0016740(transferase activity); GO:0008168(methyltransferase activity); GO:0008898(S-adenosylmethionine-homocysteine S-methyltransferase activity); GO:0046872(metal ion binding)	00270(Cysteine and methionine metabolism)	K00547	ec:2.1.1.10	0.50941	0.379272	0.368252	0	0	0	6.32023	-1.75449	31.8571	6.69174e-05	8.7678e-05	0.418978	14	39	0.264151	1140
5132	12987047	MGG_15206	MGG_15206T0	NA	uncharacterized protein	NA	NA	NA	NA	NA	0.339606	0.252848	0.368252	0	0	0	5.94166	-2.01753	25.9967	0.000177015	0.0002232	0.320235	14	39	0.264151	933
5133	2682995	MGG_07249	MGG_07249T0	Putative uncharacterized protein [Source:UniProtKB/TrEMBL;Acc:G4MUH0]	uncharacterized protein	protein_coding	GO:0003824(catalytic activity); GO:0009116(nucleoside metabolic process)	NA	NA	NA	0	0.168565	0.245501	0	0	0	4.76952	-2.68668	8.73897	0.0106036	0.0116118	0.138022	14	39	0.264151	1074
5134	2677846	MGG_04395	MGG_04395T0	Putative uncharacterized protein [Source:UniProtKB/TrEMBL;Acc:G4MKM6]	uncharacterized protein	protein_coding	GO:0003674(molecular_function); GO:0005575(cellular_component); GO:0005515(protein binding)	NA	NA	NA	4.49979	3.62415	5.40103	0	0	0	9.73427	1.23294	226.439	6.82618e-10	1.91373e-09	4.50832	43	120	0.263804	3825
5135	2679682	MGG_01165	MGG_01165T0	Isoleucyl-tRNA synthetase [Source:UniProtKB/TrEMBL;Acc:G4MWJ2]	isoleucyl-tRNA synthetase	protein_coding	GO:0005737(cytoplasm); GO:0005524(ATP binding); GO:0000166(nucleotide binding); GO:0006412(translation); GO:0003824(catalytic activity); GO:0016874(ligase activity); GO:0006418(tRNA aminoacylation for protein translation); GO:0004812(aminoacyl-tRNA ligase activity); GO:0002161(aminoacyl-tRNA editing activity); GO:0004822(isoleucine-tRNA ligase activity); GO:0006428(isoleucyl-tRNA aminoacylation); GO:0005575(cellular_component); GO:0000049(tRNA binding); GO:0106074(aminoacyl-tRNA metabolism involved in translational fidelity)	00970(Aminoacyl-tRNA biosynthesis)	K01870	ec:6.1.1.5	3.18381	3.07632	3.80527	0	0	0	9.30855	0.825661	200.783	1.48192e-09	3.75788e-09	3.35513	43	120	0.263804	2922
5136	2677783	MGG_11357	MGG_11357T0	Chloride channel protein 3 [Source:UniProtKB/TrEMBL;Acc:G4MTT2]	chloride channel protein 3	protein_coding	GO:0043581(obsolete mycelium development); GO:0055085(transmembrane transport); GO:0016020(membrane); GO:0005247(voltage-gated chloride channel activity); GO:0005216(ion channel activity); GO:0006821(chloride transport); GO:0016021(integral component of membrane); GO:1902476(chloride transmembrane transport)	NA	K05012	NA	8.06565	5.73122	7.69237	0	0	0	10.4009	1.87904	309.451	8.92016e-11	3.4525e-10	7.16308	24	67	0.263736	2727
5137	2680956	MGG_09970	MGG_09970T0	Putative uncharacterized protein [Source:UniProtKB/TrEMBL;Acc:G4N9N3]	uncharacterized protein	protein_coding	NA	NA	NA	NA	3.01401	3.66629	5.07369	0	0	0	9.53285	1.03965	182.948	2.68871e-09	6.42602e-09	3.918	24	67	0.263736	2208
5138	2682444	MGG_02891	MGG_02891T0	SH3 domain signaling protein [Source:UniProtKB/TrEMBL;Acc:G4NLP0]	SH3 domain signaling protein	protein_coding	GO:0005737(cytoplasm); GO:0005515(protein binding)	04144(Endocytosis)	K12562	NA	3.94792	3.11846	3.47793	0	0	0	9.37455	0.888451	208.153	1.17534e-09	3.06013e-09	3.51477	24	67	0.263736	1476
5139	2677830	MGG_04433	MGG_04433T0	Sulfate transporter [Source:UniProtKB/TrEMBL;Acc:G4MZG6]	sulfate transporter	protein_coding	GO:0016021(integral component of membrane); GO:0006810(transport); GO:0055085(transmembrane transport); GO:0016020(membrane); GO:0005215(transporter activity); GO:0015116(sulfate transmembrane transporter activity); GO:0008271(secondary active sulfate transmembrane transporter activity); GO:0008272(sulfate transport); GO:1902358(sulfate transmembrane transport)	NA	K03321	NA	4.88184	4.50912	4.78727	0	0	0	9.80143	1.29759	277.079	1.83872e-10	6.30453e-10	4.72608	34	95	0.263566	3309
5140	2675931	MGG_05589	MGG_05589T0	Lovastatin nonaketide synthase [Source:UniProtKB/TrEMBL;Acc:G4MN40]	lovastatin nonaketide synthase	protein_coding	GO:0008270(zinc ion binding); GO:0000166(nucleotide binding); GO:0008152(metabolic process); GO:0016740(transferase activity); GO:0003824(catalytic activity); GO:0016491(oxidoreductase activity); GO:0055114(oxidation-reduction process); GO:0009058(biosynthetic process); GO:0016747(transferase activity, transferring acyl groups other than amino-acyl groups); GO:0048037(obsolete cofactor binding); GO:0005575(cellular_component); GO:0016746(transferase activity, transferring acyl groups); GO:0031177(phosphopantetheine binding)	NA	NA	NA	0.127352	0.168565	0.122751	0	0	0	4.77059	-2.68574	13.4084	0.00264286	0.00303509	0.139556	78	218	0.263514	6756
5141	2674824	MGG_00494	MGG_00494T0	Transcriptional regulatory protein Pro-1 [Source:UniProtKB/TrEMBL;Acc:G4NBS6]	transcriptional regulatory protein Pro-1	protein_coding	GO:0008270(zinc ion binding); GO:0005634(nucleus); GO:0006355(regulation of transcription, DNA-templated); GO:0003700(DNA-binding transcription factor activity); GO:0000981(DNA-binding transcription factor activity, RNA polymerase II-specific); GO:0006357(regulation of transcription by RNA polymerase II); GO:0042025(host cell nucleus)	NA	K21547	NA	21.0556	26.549	18.7808	0.044347	0	0.0875881	8.83822	3.48332	476.242	1.69122e-14	3.68981e-13	22.1285	25	70	0.263158	2088
5142	2684177	MGG_05798	MGG_05798T0	Putative uncharacterized protein [Source:UniProtKB/TrEMBL;Acc:G4N0H2]	uncharacterized protein	protein_coding	GO:0008152(metabolic process); GO:0016787(hydrolase activity); GO:0050525(cutinase activity); GO:0005576(extracellular region); GO:0052689(carboxylic ester hydrolase activity)	NA	K08095	ec:3.1.1.74	18.7208	18.7107	17.2669	0.044347	0	0.043794	9.0671	3.20617	565.859	1.0642e-15	7.54938e-14	18.2328	5	14	0.263158	648
5143	2679444	MGG_11241	MGG_11241T0	NA	general stress response protein Whi2	NA	NA	NA	NA	NA	13.4994	13.4009	11.8659	0	0	0	11.2513	2.71328	475.344	5.22777e-12	3.61441e-11	12.9221	10	28	0.263158	870
5144	2679115	MGG_01641	MGG_01641T0	Putative uncharacterized protein [Source:UniProtKB/TrEMBL;Acc:G4MUD5]	uncharacterized protein	protein_coding	GO:0003677(DNA binding); GO:0005634(nucleus); GO:0005515(protein binding)	NA	NA	NA	8.06565	8.13327	7.2832	0	0	0	10.5284	2.00351	377.001	2.43103e-11	1.2398e-10	7.82738	20	56	0.263158	1611
5145	2680871	MGG_09901	MGG_09901T0	NAD dependent epimerase/dehydratase [Source:UniProtKB/TrEMBL;Acc:G4MR51]	NAD dependent epimerase/dehydratase	protein_coding	GO:0050662(obsolete coenzyme binding); GO:0000166(nucleotide binding); GO:0003824(catalytic activity); GO:0044237(cellular metabolic process); GO:0005575(cellular_component)	NA	NA	NA	5.85821	6.48976	6.58762	0	0	0	10.2186	1.70152	332.519	5.56247e-11	2.36822e-10	6.31186	20	56	0.263158	1128
5146	2679830	MGG_08844	MGG_08844T0	NA	RING-box protein 1	NA	NA	03420(Nucleotide excision repair); 04111(Cell cycle - yeast); 04120(Ubiquitin mediated proteolysis); 04141(Protein processing in endoplasmic reticulum)	K03868	ec:2.3.2.32	5.81576	5.52051	7.32412	0	0	0	10.198	1.68146	298.9	1.11982e-10	4.15234e-10	6.22013	5	14	0.263158	357
5147	2682377	MGG_02824	MGG_02824T0	Negative cofactor 2 complex subunit beta [Source:UniProtKB/TrEMBL;Acc:G5EHZ6]	negative cofactor 2 complex subunit beta	protein_coding	GO:0003677(DNA binding); GO:0043565(sequence-specific DNA binding); GO:0000122(negative regulation of transcription by RNA polymerase II); GO:0045944(positive regulation of transcription by RNA polymerase II); GO:0003714(transcription corepressor activity); GO:0005622(intracellular); GO:0003713(transcription coactivator activity); GO:0017054(negative cofactor 2 complex); GO:0008150(biological_process); GO:0046982(protein heterodimerization activity); GO:0003712(transcription coregulator activity); GO:0003682(chromatin binding); GO:0017025(TBP-class protein binding); GO:0016480(negative regulation of transcription by RNA polymerase III); GO:0045898(regulation of RNA polymerase II transcription preinitiation complex assembly); GO:0051123(RNA polymerase II preinitiation complex assembly); GO:0061408(positive regulation of transcription from RNA polymerase II promoter in response to heat stress); GO:0005634(nucleus); GO:0001046(core promoter sequence-specific DNA binding)	NA	K21751	NA	5.4337	5.47837	5.15553	0	0	0	9.98154	1.47154	303.607	1.01092e-10	3.83232e-10	5.35587	10	28	0.263158	414
5148	2685178	MGG_07005	MGG_07005T0	NA	uncharacterized protein	NA	NA	NA	NA	NA	10.9523	1.30638	0.491002	0	0	0	9.64271	1.14481	24.2777	0.000239167	0.000298703	4.2499	5	14	0.263158	849
5149	2679627	MGG_01421	MGG_01421T0	Putative uncharacterized protein [Source:UniProtKB/TrEMBL;Acc:G4MZK3]	uncharacterized protein	protein_coding	NA	NA	NA	NA	4.66959	4.12985	3.72344	0	0	0.043794	7.73222	1.12969	213.453	2.89818e-11	1.41689e-10	4.17429	20	56	0.263158	1452
5150	2676907	MGG_03529	MGG_03529T0	Integral membrane protein [Source:UniProtKB/TrEMBL;Acc:G4N7R5]	uncharacterized protein	protein_coding	GO:0005783(endoplasmic reticulum); GO:0016020(membrane); GO:0003674(molecular_function); GO:0008150(biological_process); GO:0016021(integral component of membrane)	NA	NA	NA	4.37243	5.0991	2.57776	0	0	0	9.56522	1.07058	159.741	6.36792e-09	1.39531e-08	4.01643	15	42	0.263158	1788
5151	2674146	MGG_01071	MGG_01071T0	RNA polymerase II holoenzyme cyclin-like subunit [Source:UniProtKB/Swiss-Prot;Acc:A4RD79]	RNA polymerase II holoenzyme cyclin-like subunit	protein_coding	GO:0003674(molecular_function); GO:0005575(cellular_component); GO:0005634(nucleus); GO:0006357(regulation of transcription by RNA polymerase II); GO:0016592(mediator complex); GO:0016538(cyclin-dependent protein serine/threonine kinase regulator activity); GO:0000079(regulation of cyclin-dependent protein serine/threonine kinase activity); GO:0042025(host cell nucleus)	NA	K15161	NA	3.82057	3.1606	3.76435	0	0	0	9.40215	0.914765	214.227	9.76534e-10	2.60707e-09	3.58184	20	56	0.263158	1089
5152	12984055	MGG_17385	MGG_17385T0	NA	uncharacterized protein	NA	NA	00510(N-Glycan biosynthesis)	K07252	ec:3.6.1.43	3.60832	2.57062	3.60068	0.044347	0	0	7.37691	0.791962	163.961	2.43176e-10	7.9319e-10	3.25987	10	28	0.263158	855
5153	2674867	MGG_00574	MGG_00574T0	Galactan 1,3-beta-galactosidase [Source:UniProtKB/TrEMBL;Acc:G4NBC5]	galactan 1,3-beta-galactosidase	protein_coding	GO:0005975(carbohydrate metabolic process); GO:0004553(hydrolase activity, hydrolyzing O-glycosyl compounds); GO:0016787(hydrolase activity); GO:0008152(metabolic process); GO:0016798(hydrolase activity, acting on glycosyl bonds)	NA	NA	NA	4.16018	2.4442	3.02785	0.044347	0	0	7.35393	0.77024	147.503	5.62951e-10	1.62503e-09	3.21074	15	42	0.263158	1458
5154	12984111	MGG_17436	MGG_17436T0	Putative uncharacterized protein [Source:UniProtKB/TrEMBL;Acc:G4NBJ0]	uncharacterized protein	protein_coding	GO:0008150(biological_process); GO:0005575(cellular_component)	NA	K18803	ec:2.1.1.85	3.31116	2.48634	3.23243	0	0	0	9.15171	0.676946	175.701	3.47947e-09	8.1077e-09	3.00998	15	42	0.263158	1131
5155	2680942	MGG_09898	MGG_09898T0	NA	adenylate cyclase	NA	NA	00230(Purine metabolism); 04113(Meiosis - yeast)	K01768	ec:4.6.1.1	2.5895	1.72779	2.6596	0	0	0.043794	6.89111	0.336939	117.936	3.22451e-09	7.57976e-09	2.32563	75	210	0.263158	6051
5156	2679121	MGG_01344	MGG_01344T0	BUD32 protein kinase [Source:UniProtKB/TrEMBL;Acc:G4MYN7]	BUD32 protein kinase	protein_coding	GO:0005524(ATP binding); GO:0004672(protein kinase activity); GO:0004674(protein serine/threonine kinase activity); GO:0006468(protein phosphorylation); GO:0004713(protein tyrosine kinase activity); GO:0016772(transferase activity, transferring phosphorus-containing groups); GO:0016301(kinase activity); GO:0016310(phosphorylation); GO:0005575(cellular_component); GO:0000166(nucleotide binding); GO:0016740(transferase activity); GO:0005694(chromosome); GO:0008033(tRNA processing); GO:0000781(chromosome, telomeric region)	NA	K08851	ec:2.7.11.1	2.12254	1.98064	2.86418	0	0	0	8.77972	0.327725	132.509	2.06017e-08	4.08769e-08	2.32245	10	28	0.263158	807
5157	2674227	MGG_00364	MGG_00364T0	Smr domain-containing protein [Source:UniProtKB/TrEMBL;Acc:G4NCN8]	smr domain-containing protein	protein_coding	NA	NA	NA	NA	2.08009	2.4442	2.37318	0	0	0	8.76393	0.313029	145.244	1.16034e-08	2.41867e-08	2.29915	15	42	0.263158	774
5158	12984820	MGG_15006	MGG_15006T0	Putative uncharacterized protein [Source:UniProtKB/TrEMBL;Acc:G4NLR5]	uncharacterized protein	protein_coding	GO:0005634(nucleus); GO:0005737(cytoplasm)	NA	NA	NA	2.71685	2.40206	1.75943	0	0	0	8.75777	0.307298	127.743	2.58762e-08	5.04757e-08	2.29278	10	28	0.263158	825
5159	2681338	MGG_02241	MGG_02241T0	FMP21 [Source:UniProtKB/TrEMBL;Acc:G4MPQ0]	FMP21	protein_coding	GO:0006457(protein folding); GO:0008177(succinate dehydrogenase (ubiquinone) activity); GO:0044183(protein folding chaperone); GO:0034553(mitochondrial respiratory chain complex II assembly); GO:0034614(cellular response to reactive oxygen species); GO:0045333(cellular respiration); GO:0005749(mitochondrial respiratory chain complex II, succinate dehydrogenase complex (ubiquinone)); GO:0005759(mitochondrial matrix)	NA	NA	NA	2.33479	1.85422	2.49593	0	0	0	8.71924	0.271466	133.996	1.92181e-08	3.83123e-08	2.22831	5	14	0.263158	444
5160	2683880	MGG_07953	MGG_07953T0	NA	bifunctional P-450:NADPH-P450 reductase	NA	NA	00071(Fatty acid degradation); 00380(Tryptophan metabolism)	K14338	ec:1.14.14.1	1.82538	1.4328	1.80034	0	0	0	8.31779	-0.0976351	103.844	9.25412e-08	1.65251e-07	1.68618	40	112	0.263158	3285
5161	2676075	MGG_05763	MGG_05763T0	Stress responsive A/B barrel domain-containing protein [Source:UniProtKB/TrEMBL;Acc:G4MPY9]	stress responsive A/B barrel domain-containing protein	protein_coding	GO:0003674(molecular_function); GO:0008150(biological_process); GO:0005575(cellular_component)	NA	NA	NA	1.18862	1.85422	1.59576	0	0	0	8.19351	-0.210197	88.8095	2.37751e-07	4.01378e-07	1.5462	5	14	0.263158	330
5162	5050219	MGG_12850	MGG_12850T0	Cytochrome c oxidase assembly protein COX19 [Source:UniProtKB/TrEMBL;Acc:G4N7U3]	cytochrome c oxidase assembly protein COX19	protein_coding	GO:0005829(cytosol); GO:0005758(mitochondrial intermembrane space); GO:0030001(metal ion transport); GO:0033617(mitochondrial cytochrome c oxidase assembly); GO:0005507(copper ion binding)	NA	K18183	NA	0.933918	0.800685	1.67759	0	0	0	7.75619	-0.598703	55.4048	3.6379e-06	5.39198e-06	1.1374	5	14	0.263158	303
5163	2682326	MGG_02726	MGG_02726T0	Glutamyl-tRNA(Gln) amidotransferase subunit A [Source:UniProtKB/TrEMBL;Acc:G4NJ74]	glutamyl-tRNA(Gln) amidotransferase subunit A	protein_coding	GO:0016884(carbon-nitrogen ligase activity, with glutamine as amido-N-donor); GO:0016740(transferase activity)	NA	NA	NA	0.849016	1.09567	1.14567	0	0	0	7.6108	-0.724768	63.0025	1.76581e-06	2.70295e-06	1.03012	15	42	0.263158	1818
5164	2677330	MGG_03968	MGG_03968T0	Putative uncharacterized protein [Source:UniProtKB/TrEMBL;Acc:G4NH19]	uncharacterized protein	protein_coding	GO:0005575(cellular_component)	NA	NA	NA	1.01882	1.17996	0.777421	0	0	0.043794	5.66358	-0.75663	52.792	1.08801e-06	1.69756e-06	0.992066	10	28	0.263158	1344
5165	2677671	MGG_04058	MGG_04058T0	Putative uncharacterized protein [Source:UniProtKB/TrEMBL;Acc:G4NGQ4]	uncharacterized protein	protein_coding	GO:0000166(nucleotide binding); GO:0008152(metabolic process); GO:0016491(oxidoreductase activity); GO:0055114(oxidation-reduction process); GO:0005575(cellular_component)	NA	NA	NA	0.55186	0.96925	1.35026	0	0	0	7.50874	-0.812392	46.777	9.19169e-06	1.31977e-05	0.957123	15	42	0.263158	1110
5166	12985121	MGG_17528	MGG_17528T0	Putative uncharacterized protein [Source:UniProtKB/TrEMBL;Acc:G4NEF3]	uncharacterized protein	protein_coding	NA	NA	K09983	NA	0.849016	1.4328	0.450086	0	0	0.043794	5.53809	-0.862119	36.8879	1.07928e-05	1.53602e-05	0.910635	10	28	0.263158	663
5167	2682857	MGG_02641	MGG_02641T0	Putative uncharacterized protein [Source:UniProtKB/TrEMBL;Acc:G4NJI7]	uncharacterized protein	protein_coding	GO:0016020(membrane); GO:0016021(integral component of membrane)	NA	NA	NA	1.31597	0.96925	0.286418	0	0	0	7.33794	-0.956529	31.9301	6.57437e-05	8.62153e-05	0.857214	10	28	0.263158	870
5168	2683776	MGG_07849	MGG_07849T0	Putative uncharacterized protein [Source:UniProtKB/TrEMBL;Acc:G4N1K9]	uncharacterized protein	protein_coding	NA	NA	NA	NA	0.50941	1.01139	0.859254	0	0	0	7.2365	-1.04138	43.6254	1.33493e-05	1.88027e-05	0.793352	10	28	0.263158	867
5169	12985207	MGG_17574	MGG_17574T0	NA	uncharacterized protein	NA	NA	NA	NA	NA	0.849016	0.800685	0.572836	0	0	0	7.134	-1.12569	45.5282	1.06383e-05	1.51589e-05	0.740846	5	14	0.263158	300
5170	5049023	MGG_14807	MGG_14807T0	NA	uncharacterized protein	NA	NA	NA	K18172	NA	0.50941	0.421413	0.572836	0	0	0	6.57939	-1.56311	36.6904	3.29452e-05	4.44396e-05	0.50122	5	14	0.263158	240
5171	2676618	MGG_03541	MGG_03541T0	Putative uncharacterized protein [Source:UniProtKB/TrEMBL;Acc:G4N7Q2]	uncharacterized protein	protein_coding	GO:0005634(nucleus); GO:0005730(nucleolus)	NA	K14854	NA	0.466959	0.337131	0.450086	0	0	0	6.31966	-1.75499	31.9827	6.56394e-05	8.60893e-05	0.418058	5	14	0.263158	255
5172	12984162	MGG_16689	MGG_16689T0	NA	uncharacterized protein	NA	NA	NA	NA	NA	0.169803	0.168565	0.531919	0	0	0	5.81118	-2.10353	18.2199	0.00082986	0.00099112	0.290096	5	14	0.263158	510
5173	12986335	MGG_15150	MGG_15150T0	NA	uncharacterized protein	NA	NA	NA	NA	NA	0.0424508	0.379272	0	0	0	0	4.77132	-2.68511	6.72794	0.0214995	0.0230069	0.140574	5	14	0.263158	324
5174	5050650	MGG_11492	MGG_11492T0	Putative uncharacterized protein [Source:UniProtKB/TrEMBL;Acc:G4NEC4]	uncharacterized protein	protein_coding	GO:0003674(molecular_function); GO:0008150(biological_process); GO:0005575(cellular_component)	NA	NA	NA	0.212254	0.126424	0.0409169	0	0	0	4.6251	-2.75218	10.3305	0.00634173	0.00706458	0.126532	5	14	0.263158	342
5175	2684378	MGG_06223	MGG_06223T0	Putative uncharacterized protein [Source:UniProtKB/TrEMBL;Acc:G4N8Q2]	uncharacterized protein	protein_coding	GO:0000166(nucleotide binding); GO:0008152(metabolic process); GO:0016491(oxidoreductase activity); GO:0055114(oxidation-reduction process)	NA	NA	NA	0.254705	0.0421413	0.0818337	0	0	0	4.62488	-2.75237	9.50667	0.00821196	0.00907111	0.126227	10	28	0.263158	939
5176	2681522	MGG_02425	MGG_02425T0	Putative uncharacterized protein [Source:UniProtKB/TrEMBL;Acc:G4MRH5]	uncharacterized protein	protein_coding	GO:0005524(ATP binding); GO:0000166(nucleotide binding); GO:0005874(microtubule); GO:0003777(microtubule motor activity); GO:0005871(kinesin complex); GO:0007018(microtubule-based movement); GO:0003774(motor activity); GO:0008017(microtubule binding)	NA	NA	NA	14.1786	15.3394	13.0934	0	0	0	11.3878	2.84785	491.853	4.16528e-12	3.01459e-11	14.2038	106	297	0.263027	5304
5177	2677322	MGG_03960	MGG_03960T0	Dynactin ro-3 [Source:UniProtKB/TrEMBL;Acc:G4NH27]	dynactin ro-3	protein_coding	GO:0005869(dynactin complex); GO:0010970(transport along microtubule); GO:0008150(biological_process); GO:0005856(cytoskeleton); GO:0005874(microtubule); GO:0003774(motor activity); GO:0030286(dynein complex)	NA	K04648	NA	4.07528	3.83486	3.47793	0	0	0.043794	7.59548	0.999204	202.446	4.45801e-11	1.98142e-10	3.79602	76	213	0.262976	4167
5178	2677423	MGG_03761	MGG_03761T0	Putative uncharacterized protein [Source:UniProtKB/TrEMBL;Acc:G4NHQ0]	uncharacterized protein	protein_coding	NA	NA	NA	NA	8.36281	7.62758	7.69237	0	0	0	10.5408	2.01561	381.133	2.26209e-11	1.17298e-10	7.89425	46	129	0.262857	4917
5179	2684456	MGG_06301	MGG_06301T0	Putative uncharacterized protein [Source:UniProtKB/TrEMBL;Acc:G4N865]	uncharacterized protein	protein_coding	NA	NA	NA	NA	6.32517	5.77336	6.38303	0	0	0	10.1835	1.66742	329.251	5.93589e-11	2.48792e-10	6.16052	26	73	0.262626	2277
5180	12986351	MGG_15156	MGG_15156T0	NA	phosphatidylinositol 3-kinase tor2	NA	NA	04113(Meiosis - yeast); 04136(Autophagy - other); 04138(Autophagy - yeast); 04139(Mitophagy - yeast)	K07203	ec:2.7.11.1	5.94311	6.86903	6.75128	0	0	0	10.2656	1.74724	335.374	5.25816e-11	2.26247e-10	6.52114	105	295	0.2625	7380
5181	2679913	MGG_08927	MGG_08927T0	Putative uncharacterized protein [Source:UniProtKB/TrEMBL;Acc:G4MVZ8]	uncharacterized protein	protein_coding	GO:0003674(molecular_function); GO:0008150(biological_process); GO:0005575(cellular_component)	NA	NA	NA	2.5046	3.58201	2.20951	0	0	0.0875881	6.34763	0.574547	109.113	2.35288e-09	5.68671e-09	2.76537	21	59	0.2625	1665
5182	2675566	MGG_04985	MGG_04985T0	Putative uncharacterized protein [Source:UniProtKB/TrEMBL;Acc:G4N3K2]	uncharacterized protein	protein_coding	GO:0003723(RNA binding)	NA	K17944	NA	5.2639	6.99546	6.42395	0	0.0410909	0	8.31031	1.68585	277.477	3.36168e-12	2.53415e-11	6.22777	37	104	0.262411	2664
5183	2674403	MGG_00053	MGG_00053T0	Putative uncharacterized protein [Source:UniProtKB/TrEMBL;Acc:G4NET3]	uncharacterized protein	protein_coding	GO:0005634(nucleus); GO:0005730(nucleolus); GO:0006364(rRNA processing)	NA	NA	NA	4.45733	4.76197	5.76928	0	0	0	9.88222	1.37555	266.129	2.39197e-10	7.8288e-10	4.99619	53	149	0.262376	2184
5184	5051711	MGG_13562	MGG_13562T0	Putative uncharacterized protein [Source:UniProtKB/TrEMBL;Acc:G4N8K4]	uncharacterized protein	protein_coding	GO:0016021(integral component of membrane); GO:0055085(transmembrane transport); GO:0022857(transmembrane transporter activity); GO:0016020(membrane)	NA	NA	NA	5.4337	6.36334	6.50578	0	0	0	10.1697	1.65403	316.579	7.68238e-11	3.06712e-10	6.10094	16	45	0.262295	1590
5185	2678052	MGG_04825	MGG_04825T0	Endopolyphosphatase [Source:UniProtKB/TrEMBL;Acc:G4MU66]	endopolyphosphatase	protein_coding	GO:0016021(integral component of membrane); GO:0005774(vacuolar membrane); GO:0043581(obsolete mycelium development); GO:0016787(hydrolase activity); GO:0005773(vacuole); GO:0016020(membrane); GO:0000298(endopolyphosphatase activity); GO:0008150(biological_process)	NA	K06018	ec:3.6.1.10	4.37243	2.86561	3.55977	0	0	0.043794	7.51898	0.926433	173.744	1.53036e-10	5.39138e-10	3.59927	32	90	0.262295	2043
5186	5048695	MGG_14202	MGG_14202T0	NA	homoserine O-acetyltransferase	NA	NA	NA	NA	NA	3.43851	3.20274	3.43702	0	0	0	9.30972	0.826768	210.832	1.08246e-09	2.84721e-09	3.35942	16	45	0.262295	1545
5187	2677333	MGG_12110	MGG_12110T0	Dehydrodolichyl diphosphate synthase [Source:UniProtKB/TrEMBL;Acc:G4NH37]	dehydrodolichyl diphosphate synthase	protein_coding	GO:0016740(transferase activity); GO:0016765(transferase activity, transferring alkyl or aryl (other than methyl) groups); GO:0005575(cellular_component); GO:0045547(dehydrodolichyl diphosphate synthase activity); GO:0019408(dolichol biosynthetic process)	00900(Terpenoid backbone biosynthesis)	K11778	ec:2.5.1.87	2.88665	3.28702	3.8871	0	0	0	9.30813	0.825266	193.767	1.8618e-09	4.60133e-09	3.35359	16	45	0.262295	1053
5188	2684556	MGG_06401	MGG_06401T0	Putative uncharacterized protein [Source:UniProtKB/TrEMBL;Acc:G4N7J3]	uncharacterized protein	protein_coding	GO:0003674(molecular_function); GO:0008150(biological_process); GO:0005575(cellular_component)	NA	NA	NA	2.7593	2.4442	2.82326	0	0	0	8.98214	0.51711	168.694	4.50768e-09	1.02338e-08	2.67559	16	45	0.262295	1419
5189	2675926	MGG_05693	MGG_05693T0	MIF domain-containing protein [Source:UniProtKB/TrEMBL;Acc:G4MP31]	MIF domain-containing protein	protein_coding	NA	NA	NA	NA	1.61313	1.9385	2.08676	0	0	0	8.47457	0.0455623	115.821	4.74364e-08	8.85884e-08	1.87946	16	45	0.262295	1176
5190	2677565	MGG_04230	MGG_04230T0	Putative uncharacterized protein [Source:UniProtKB/TrEMBL;Acc:G4NFC2]	uncharacterized protein	protein_coding	GO:0016021(integral component of membrane); GO:0055085(transmembrane transport); GO:0016020(membrane); GO:0022857(transmembrane transporter activity)	NA	K03448	NA	0.806565	0.589978	0.736504	0	0	0	7.07785	-1.17159	45.5156	1.06564e-05	1.51826e-05	0.711016	16	45	0.262295	1572
5191	2684551	MGG_06396	MGG_06396T0	Putative uncharacterized protein [Source:UniProtKB/TrEMBL;Acc:G4N7J9]	uncharacterized protein	protein_coding	GO:0003723(RNA binding); GO:0016070(RNA metabolic process); GO:0005515(protein binding)	NA	K03260	NA	39.9038	35.2723	46.277	0.0886939	0	0	10.2177	4.3475	511.184	2.73134e-15	1.25427e-13	40.4843	70	197	0.262172	4257
5192	2674561	MGG_00203	MGG_00203T0	Putative uncharacterized protein [Source:UniProtKB/TrEMBL;Acc:G4NDU5]	uncharacterized protein	protein_coding	GO:0005524(ATP binding); GO:0004672(protein kinase activity); GO:0006468(protein phosphorylation); GO:0005575(cellular_component)	NA	NA	NA	0.339606	0.337131	0.368252	0	0	0	6.06022	-1.93742	28.545	0.000114086	0.000146452	0.34833	27	76	0.262136	2025
5193	2682815	MGG_02616	MGG_02616T0	Isocitrate lyase [Source:UniProtKB/TrEMBL;Acc:G5EH03]	isocitrate lyase	protein_coding	GO:0008152(metabolic process); GO:0004451(isocitrate lyase activity); GO:0003824(catalytic activity); GO:0016829(lyase activity); GO:0019752(carboxylic acid metabolic process); GO:0005575(cellular_component); GO:0046872(metal ion binding); GO:0046421(methylisocitrate lyase activity); GO:0019629(propionate catabolic process, 2-methylcitrate cycle); GO:0005759(mitochondrial matrix)	00630(Glyoxylate and dicarboxylate metabolism)	K01637	ec:4.1.3.1	12.6503	15.7609	11.334	0	0.0410909	0	9.39822	2.75014	397.521	1.66432e-13	2.17416e-12	13.2484	22	62	0.261905	1821
5194	2679293	MGG_01652	MGG_01652T0	Putative uncharacterized protein [Source:UniProtKB/TrEMBL;Acc:G4MUE4]	uncharacterized protein	protein_coding	GO:0051082(unfolded protein binding); GO:0006457(protein folding); GO:0016272(prefoldin complex)	NA	K09549	NA	4.54224	4.3827	4.37811	0	0	0.043794	7.81983	1.21359	232.945	1.41896e-11	7.96208e-11	4.43435	11	31	0.261905	351
5195	5049695	MGG_11903	MGG_11903T0	NA	cation efflux family protein family	NA	NA	NA	NA	NA	3.48097	3.91914	5.23736	0	0	0	9.6369	1.13938	210.891	1.08034e-09	2.84306e-09	4.21249	11	31	0.261905	1521
5196	2675846	MGG_05739	MGG_05739T0	Putative uncharacterized protein [Source:UniProtKB/TrEMBL;Acc:G4MPJ6]	uncharacterized protein	protein_coding	GO:0016021(integral component of membrane); GO:0055085(transmembrane transport); GO:0016020(membrane); GO:0022857(transmembrane transporter activity)	NA	NA	NA	3.56587	3.53987	3.80527	0	0	0	9.42425	0.935842	225.681	6.97667e-10	1.94917e-09	3.637	11	31	0.261905	1485
5197	2679643	MGG_01259	MGG_01259T0	Pre-mRNA splicing factor [Source:UniProtKB/TrEMBL;Acc:G4MXN3]	pre-mRNA splicing factor	protein_coding	GO:0003674(molecular_function); GO:0005575(cellular_component); GO:0005515(protein binding)	03040(Spliceosome)	K12662	NA	2.92911	2.61276	3.80527	0	0	0	9.20244	0.724965	172.09	3.97106e-09	9.1238e-09	3.11571	22	62	0.261905	1593
5198	5050483	MGG_12605	MGG_12605T0	Putative uncharacterized protein [Source:UniProtKB/TrEMBL;Acc:G4NJ80]	uncharacterized protein	protein_coding	GO:0007059(chromosome segregation); GO:0005634(nucleus); GO:0000775(chromosome, centromeric region); GO:0000776(kinetochore); GO:0034508(centromere complex assembly); GO:0051301(cell division); GO:0005694(chromosome)	NA	K11552	NA	2.20744	3.32916	2.70051	0	0	0	9.0193	0.552045	152.701	8.46615e-09	1.80992e-08	2.74571	11	31	0.261905	1011
5199	2679696	MGG_01552	MGG_01552T0	Putative uncharacterized protein [Source:UniProtKB/TrEMBL;Acc:G4MTG8]	uncharacterized protein	protein_coding	NA	NA	NA	NA	0.50941	0.927109	0.900171	0	0	0	7.21085	-1.06262	43.8783	1.29473e-05	1.82733e-05	0.778897	11	31	0.261905	918
5200	2680441	MGG_09347	MGG_09347T0	NA	thiamine pyrophosphokinase	NA	NA	00730(Thiamine metabolism); 01240(Biosynthesis of cofactors)	K00949	ec:2.7.6.2	0.382057	0.547837	0.736504	0	0	0	6.72901	-1.44874	36.0063	3.6199e-05	4.86353e-05	0.555466	11	31	0.261905	774
5201	2683095	MGG_07207	MGG_07207T0	Phosphoglycerate dehydrogenase [Source:UniProtKB/TrEMBL;Acc:G4MU12]	phosphoglycerate dehydrogenase	protein_coding	GO:0051287(NAD binding); GO:0000166(nucleotide binding); GO:0008152(metabolic process); GO:0006564(L-serine biosynthetic process); GO:0004617(phosphoglycerate dehydrogenase activity); GO:0055114(oxidation-reduction process); GO:0016616(oxidoreductase activity, acting on the CH-OH group of donors, NAD or NADP as acceptor); GO:0048037(obsolete cofactor binding); GO:0016491(oxidoreductase activity); GO:0008652(cellular amino acid biosynthetic process)	00260(Glycine, serine and threonine metabolism); 00270(Cysteine and methionine metabolism); 00680(Methane metabolism); 01230(Biosynthesis of amino acids)	K00058	ec:1.1.1.95	0.254705	0.168565	0.0818337	0	0	0	5.02543	-2.55986	13.8638	0.00236601	0.00272639	0.168368	22	62	0.261905	1740
5202	2676710	MGG_03132	MGG_03132T0	DNA repair helicase rad15 [Source:UniProtKB/TrEMBL;Acc:G4NAV5]	DNA repair helicase rad15	protein_coding	GO:0003676(nucleic acid binding); GO:0005524(ATP binding); GO:0003677(DNA binding); GO:0004386(helicase activity); GO:0005634(nucleus); GO:0008026(GO_0008026); GO:0000166(nucleotide binding); GO:0016787(hydrolase activity); GO:0016817(hydrolase activity, acting on acid anhydrides); GO:0016818(hydrolase activity, acting on acid anhydrides, in phosphorus-containing anhydrides); GO:0004003(GO_0004003); GO:0006139(nucleobase-containing compound metabolic process); GO:0006289(nucleotide-excision repair); GO:0003678(DNA helicase activity); GO:0032508(DNA duplex unwinding); GO:0003684(damaged DNA binding); GO:0043139(5'-3' DNA helicase activity); GO:0051539(4 iron, 4 sulfur cluster binding); GO:0000019(regulation of mitotic recombination); GO:0006366(transcription by RNA polymerase II); GO:0010525(regulation of transposition, RNA-mediated); GO:0033683(nucleotide-excision repair, DNA incision); GO:0045951(positive regulation of mitotic recombination); GO:0070816(phosphorylation of RNA polymerase II C-terminal domain); GO:0000112(nucleotide-excision repair factor 3 complex); GO:0000439(transcription factor TFIIH core complex); GO:0005675(transcription factor TFIIH holo complex); GO:0008094(DNA-dependent ATPase activity)	03022(Basal transcription factors); 03420(Nucleotide excision repair)	K10844	ec:3.6.4.12	3.26871	3.62415	4.05077	0	0	0	9.42896	0.940349	216.867	9.0237e-10	2.43503e-09	3.64788	39	110	0.261745	2385
5203	2682972	MGG_07087	MGG_07087T0	Pre-mRNA-splicing factor SYF1 [Source:UniProtKB/Swiss-Prot;Acc:Q52DF3]	pre-mRNA-splicing factor SYF1	protein_coding	GO:0006397(mRNA processing); GO:0005634(nucleus); GO:0008380(RNA splicing); GO:0005681(spliceosomal complex); GO:0006396(RNA processing); GO:0005515(protein binding)	03040(Spliceosome)	K12867	NA	2.16499	2.35991	2.49593	0	0	0	8.78963	0.336966	148.817	9.95931e-09	2.10134e-08	2.34028	39	110	0.261745	2496
5204	2674708	MGG_00487	MGG_00487T0	Mitochondrial intermediate peptidase [Source:UniProtKB/Swiss-Prot;Acc:A4RF25]	mitochondrial intermediate peptidase	protein_coding	GO:0005575(cellular_component); GO:0046872(metal ion binding); GO:0005739(mitochondrion); GO:0016787(hydrolase activity); GO:0008233(peptidase activity); GO:0006508(proteolysis); GO:0005759(mitochondrial matrix); GO:0004222(metalloendopeptidase activity); GO:0008237(metallopeptidase activity); GO:0006627(protein processing involved in protein targeting to mitochondrion)	NA	K01410	ec:3.4.24.59	2.7593	4.12985	3.31427	0	0	0	9.32752	0.843692	182.9	2.69326e-09	6.43506e-09	3.40114	28	79	0.261682	2436
5205	2675779	MGG_12979	MGG_12979T0	Putative uncharacterized protein [Source:UniProtKB/TrEMBL;Acc:G4N2A6]	uncharacterized protein	protein_coding	GO:0003674(molecular_function); GO:0005575(cellular_component)	NA	NA	NA	8.78732	7.58544	12.3569	0	0	0	10.8202	2.28925	309.335	8.94202e-11	3.45841e-10	9.57655	17	48	0.261538	1635
5206	2678705	MGG_08583	MGG_08583T0	NA	beta-glucosidase 1	NA	NA	00460(Cyanoamino acid metabolism); 00500(Starch and sucrose metabolism)	K05349	ec:3.2.1.21	5.0941	5.85764	6.13753	0	0	0	10.0709	1.55812	303.556	1.01204e-10	3.83517e-10	5.69642	17	48	0.261538	1704
5207	12985921	MGG_18046	MGG_18046T0	NA	uncharacterized protein	NA	NA	NA	NA	NA	3.52342	2.35991	2.4141	0	0	0	9.02848	0.560677	148.057	1.0284e-08	2.16483e-08	2.76581	23	65	0.261364	1890
5208	2685112	MGG_06939	MGG_06939T0	ABC1 protein [Source:UniProtKB/TrEMBL;Acc:G4MNF3]	ABC1 protein	protein_coding	GO:0016772(transferase activity, transferring phosphorus-containing groups); GO:0008150(biological_process); GO:0005575(cellular_component)	NA	K08869	NA	3.01401	2.10707	2.86418	0	0	0	8.97465	0.510074	151.771	8.7987e-09	1.87416e-08	2.66175	29	82	0.261261	2178
5209	2675642	MGG_04993	MGG_04993T0	ATP-dependent RNA helicase DBP9 [Source:UniProtKB/Swiss-Prot;Acc:A4QTR1]	ATP-dependent RNA helicase DBP9	protein_coding	GO:0000166(nucleotide binding); GO:0005524(ATP binding); GO:0005634(nucleus); GO:0016787(hydrolase activity); GO:0005730(nucleolus); GO:0003676(nucleic acid binding); GO:0003723(RNA binding); GO:0004386(helicase activity); GO:0006364(rRNA processing); GO:0042254(ribosome biogenesis); GO:0003724(RNA helicase activity)	NA	K14810	ec:3.6.4.13	5.39125	4.34056	7.07862	0	0	0	10.0478	1.53575	238.987	4.81372e-10	1.42114e-09	5.60348	35	99	0.261194	1908
5210	2683580	MGG_07660	MGG_07660T0	NA	uncharacterized protein	NA	NA	NA	NA	NA	23.9847	24.6105	19.7219	0.133041	0	0	8.87933	3.52428	372.111	1.46089e-13	1.96705e-12	22.7724	30	85	0.26087	2397
5211	5051631	MGG_13471	MGG_13471T0	NA	uncharacterized protein	NA	NA	NA	NA	NA	5.90066	5.64694	6.13753	0.044347	0	0	8.23028	1.60926	282.127	2.92265e-12	2.27327e-11	5.89504	18	51	0.26087	1431
5212	2680883	MGG_09913	MGG_09913T0	Ubiquitin-conjugating enzyme [Source:UniProtKB/TrEMBL;Acc:G4MR67]	ubiquitin-conjugating enzyme	protein_coding	GO:0016881(acid-amino acid ligase activity); GO:0005575(cellular_component)	04120(Ubiquitin mediated proteolysis)	K10688	ec:2.3.2.25	4.37243	5.30981	5.11461	0	0	0	9.86321	1.35719	273.894	1.98286e-10	6.69827e-10	4.93228	6	17	0.26087	465
5213	2684266	MGG_06132	MGG_06132T0	Putative uncharacterized protein [Source:UniProtKB/TrEMBL;Acc:G4N5K3]	uncharacterized protein	protein_coding	GO:0006729(tetrahydrobiopterin biosynthetic process); GO:0008124(4-alpha-hydroxytetrahydrobiopterin dehydratase activity); GO:0003674(molecular_function); GO:0005575(cellular_component); GO:0016829(lyase activity)	00790(Folate biosynthesis)	K01724	ec:4.2.1.96	2.46215	2.82347	1.88218	0	0.0410909	0	6.92851	0.370721	125.782	1.9623e-09	4.82589e-09	2.38926	6	17	0.26087	534
5214	2683115	MGG_07227	MGG_07227T0	Putative uncharacterized protein [Source:UniProtKB/TrEMBL;Acc:G4MU38]	uncharacterized protein	protein_coding	GO:0003674(molecular_function); GO:0008150(biological_process); GO:0005575(cellular_component); GO:0016020(membrane); GO:0016021(integral component of membrane)	NA	NA	NA	1.61313	1.89636	1.63667	0	0	0	8.3419	-0.0756893	108.203	7.20141e-08	1.30591e-07	1.71539	6	17	0.26087	465
5215	2677018	MGG_03304	MGG_03304T0	Putative uncharacterized protein [Source:UniProtKB/TrEMBL;Acc:G4N996]	uncharacterized protein	protein_coding	GO:0003674(molecular_function); GO:0008150(biological_process); GO:0005575(cellular_component)	NA	NA	NA	1.23107	1.9385	1.63667	0.044347	0	0	6.35467	-0.152568	83.847	4.2027e-08	7.92178e-08	1.60208	6	17	0.26087	339
5216	2676657	MGG_03330	MGG_03330T0	Dimethylaniline monooxygenase [Source:UniProtKB/TrEMBL;Acc:G4N962]	dimethylaniline monooxygenase	protein_coding	GO:0050660(flavin adenine dinucleotide binding); GO:0055114(oxidation-reduction process); GO:0004499(N,N-dimethylaniline monooxygenase activity); GO:0050661(NADP binding); GO:0004497(monooxygenase activity); GO:0005575(cellular_component); GO:0016491(oxidoreductase activity)	NA	NA	NA	1.27352	1.9385	1.43209	0	0	0	8.19428	-0.209493	88.8749	2.36706e-07	3.99808e-07	1.54804	18	51	0.26087	1455
5217	2675741	MGG_05331	MGG_05331T0	Protein-S-isoprenylcysteine O-methyltransferase [Source:UniProtKB/TrEMBL;Acc:G4N053]	protein-S-isoprenylcysteine O-methyltransferase	protein_coding	GO:0016021(integral component of membrane); GO:0005783(endoplasmic reticulum); GO:0032259(methylation); GO:0016740(transferase activity); GO:0004671(protein C-terminal S-isoprenylcysteine carboxyl O-methyltransferase activity); GO:0008168(methyltransferase activity); GO:0016020(membrane); GO:0005789(endoplasmic reticulum membrane); GO:0006481(C-terminal protein methylation)	00900(Terpenoid backbone biosynthesis)	K00587	ec:2.1.1.100	1.61313	1.13782	1.63667	0	0	0	8.11359	-0.282103	85.9531	2.88961e-07	4.82258e-07	1.46254	6	17	0.26087	804
5218	2674492	MGG_00537	MGG_00537T0	Ammonium transporter MEP1, variant [Source:UniProtKB/TrEMBL;Acc:G4NBH3]	ammonium transporter MEP1, variant; ammonium transporter MEP1	protein_coding	GO:0016021(integral component of membrane); GO:0016020(membrane); GO:0008519(ammonium transmembrane transporter activity); GO:0019740(nitrogen utilization); GO:0015696(ammonium transport); GO:0072488(ammonium transmembrane transport)	NA	K03320	NA	1.31597	1.34852	0.818337	0	0	0	7.77812	-0.579371	64.8398	1.49845e-06	2.30578e-06	1.16094	12	34	0.26087	1560
5219	2681774	MGG_10202	MGG_10202T0	3-oxoacyl- [Source:UniProtKB/TrEMBL;]	3-oxoacyl	protein_coding	GO:0008152(metabolic process); GO:0016740(transferase activity); GO:0003824(catalytic activity); GO:0006633(fatty acid biosynthetic process); GO:0008610(lipid biosynthetic process); GO:0009058(biosynthetic process); GO:0016747(transferase activity, transferring acyl groups other than amino-acyl groups); GO:0006629(lipid metabolic process); GO:0006631(fatty acid metabolic process); GO:0016746(transferase activity, transferring acyl groups)	00061(Fatty acid biosynthesis); 00780(Biotin metabolism); 01212(Fatty acid metabolism); 01240(Biosynthesis of cofactors)	K09458	ec:2.3.1.179	0.721664	0.421413	0.777421	0	0	0	6.9295	-1.2911	39.3021	2.30891e-05	3.17267e-05	0.640166	12	34	0.26087	1377
5220	2680480	MGG_09525	MGG_09525T0	Impact family protein [Source:UniProtKB/TrEMBL;Acc:G4N1D7]	impact family protein	protein_coding	GO:0043581(obsolete mycelium development); GO:0005575(cellular_component); GO:0005737(cytoplasm); GO:0006417(regulation of translation); GO:0006469(negative regulation of protein kinase activity); GO:0003785(actin monomer binding); GO:0004860(protein kinase inhibitor activity); GO:0043022(ribosome binding); GO:1905538(polysome binding); GO:0001933(negative regulation of protein phosphorylation); GO:0031333(negative regulation of protein-containing complex assembly); GO:0033673(negative regulation of kinase activity); GO:0034198(cellular response to amino acid starvation); GO:0060733(regulation of eIF2 alpha phosphorylation by amino acid starvation); GO:0005515(protein binding)	NA	NA	NA	0.594311	0.379272	0.409169	0	0	0	6.45615	-1.65516	33.2038	5.44703e-05	7.20152e-05	0.460917	12	34	0.26087	879
5221	5051308	MGG_14638	MGG_14638T0	NA	cytidine and deoxycytidylate deaminase zinc-binding domain-containing protein	NA	NA	NA	NA	NA	0.339606	0.63212	0.122751	0	0	0	6.11759	-1.8976	19.9	0.000574081	0.00069535	0.364826	6	17	0.26087	585
5222	2683066	MGG_07347	MGG_07347T0	Putative uncharacterized protein [Source:UniProtKB/TrEMBL;Acc:G4MVF4]	uncharacterized protein	protein_coding	NA	NA	NA	NA	0.212254	0.252848	0.531919	0	0.0410909	0	4.1119	-1.93871	17.7397	0.000553057	0.000670696	0.33234	24	68	0.26087	2262
5223	2681940	MGG_10288	MGG_10288T0	NA	alkaline phosphatase	NA	NA	00790(Folate biosynthesis); 01240(Biosynthesis of cofactors)	K01113	ec:3.1.3.1	0.424508	0.126424	0.204584	0	0	0	5.59539	-2.23868	17.6695	0.000941006	0.00111941	0.251839	12	34	0.26087	1239
5224	2684973	MGG_06800	MGG_06800T0	Putative uncharacterized protein [Source:UniProtKB/TrEMBL;Acc:G4MM19]	uncharacterized protein	protein_coding	GO:0003674(molecular_function); GO:0008150(biological_process); GO:0005575(cellular_component)	NA	NA	NA	0.169803	0	0.327335	0	0	0	5.02359	-2.56148	9.37926	0.0086566	0.00954823	0.165713	6	17	0.26087	531
5225	2675042	MGG_00074	MGG_00074T0	Putative uncharacterized protein [Source:UniProtKB/TrEMBL;Acc:G4NEQ9]	uncharacterized protein	protein_coding	GO:0003824(catalytic activity); GO:0030246(carbohydrate binding); GO:0016052(carbohydrate catabolic process); GO:0003674(molecular_function); GO:0008150(biological_process); GO:0005575(cellular_component)	NA	NA	NA	0.212254	0.168565	0.0818337	0	0	0	4.90378	-2.62128	13.4248	0.00264683	0.00303832	0.154218	6	17	0.26087	663
5226	2684996	MGG_06823	MGG_06823T0	Putative uncharacterized protein [Source:UniProtKB/TrEMBL;Acc:G4MM42]	uncharacterized protein	protein_coding	GO:0016787(hydrolase activity)	NA	NA	NA	0.169803	0.210707	0.0818337	0	0	0	4.90371	-2.62134	13.4362	0.00263881	0.0030321	0.154115	12	34	0.26087	1269
5227	2682866	MGG_02650	MGG_02650T0	FAD binding domain-containing protein [Source:UniProtKB/TrEMBL;Acc:G4NJH7]	FAD binding domain-containing protein	protein_coding	GO:0050660(flavin adenine dinucleotide binding); GO:0003824(catalytic activity); GO:0016491(oxidoreductase activity); GO:0055114(oxidation-reduction process); GO:0016614(oxidoreductase activity, acting on CH-OH group of donors); GO:0008762(UDP-N-acetylmuramate dehydrogenase activity); GO:0071949(FAD binding)	NA	NA	NA	0	0.294989	0.0818337	0	0	0	4.62446	-2.75274	7.31152	0.0172953	0.0186178	0.125608	18	51	0.26087	1893
5228	2681394	MGG_02297	MGG_02297T0	Putative uncharacterized protein [Source:UniProtKB/TrEMBL;Acc:G4MQ58]	uncharacterized protein	protein_coding	GO:0003674(molecular_function); GO:0008150(biological_process); GO:0005783(endoplasmic reticulum); GO:0005789(endoplasmic reticulum membrane); GO:0030246(carbohydrate binding)	04141(Protein processing in endoplasmic reticulum)	K10088	NA	6.70723	5.73122	6.26028	0	0.0410909	0	8.31122	1.68672	292.954	2.14277e-12	1.7563e-11	6.23291	31	88	0.260504	1788
5229	2677755	MGG_04802	MGG_04802T0	Periodic tryptophan protein 1 [Source:UniProtKB/TrEMBL;Acc:G4MTU3]	periodic tryptophan protein 1	protein_coding	GO:0043581(obsolete mycelium development); GO:0003674(molecular_function); GO:0005575(cellular_component); GO:0005515(protein binding)	NA	K14791	NA	3.05646	3.877	7.16045	0	0	0.043794	7.90564	1.296	142.973	7.19915e-10	2.00016e-09	4.69797	25	71	0.260417	1653
5230	5048697	MGG_14778	MGG_14778T0	Leptomycin B resistance protein pmd1 [Source:UniProtKB/TrEMBL;Acc:G4MZ49]	leptomycin B resistance protein pmd1	protein_coding	GO:0016021(integral component of membrane); GO:0005524(ATP binding); GO:0006200(obsolete ATP catabolic process); GO:0000166(nucleotide binding); GO:0006810(transport); GO:0055085(transmembrane transport); GO:0016887(ATPase activity); GO:0017111(nucleoside-triphosphatase activity); GO:0042626(ATPase-coupled transmembrane transporter activity); GO:0016020(membrane)	02010(ABC transporters)	K05658	ec:7.6.2.2	2.46215	1.85422	2.70051	0	0	0	8.78918	0.336545	134.717	1.85847e-08	3.71765e-08	2.33896	44	125	0.260355	3975
5231	2682875	MGG_10674	MGG_10674T0	Putative uncharacterized protein [Source:UniProtKB/TrEMBL;Acc:G4N9S9]	uncharacterized protein	protein_coding	GO:0005575(cellular_component); GO:0005634(nucleus)	03020(RNA polymerase)	K03004	NA	5.85821	6.06835	7.73329	0	0	0.043794	8.38351	1.7577	279.036	3.2031e-12	2.4444e-11	6.55328	38	108	0.260274	1608
5232	2684593	MGG_12836	MGG_12836T0	NA	general alpha-glucoside permease	NA	NA	NA	K15378	NA	5.90066	6.65833	6.17845	0	0	0.043794	8.31359	1.68982	291.329	2.2398e-12	1.82164e-11	6.24581	19	54	0.260274	2064
5233	2675156	MGG_00693	MGG_00693T0	Putative uncharacterized protein [Source:UniProtKB/TrEMBL;Acc:G4NF04]	uncharacterized protein	protein_coding	GO:0007052(mitotic spindle organization)	NA	NA	NA	3.09891	2.57062	3.1506	0	0	0	9.11791	0.645006	179.7	3.01456e-09	7.12866e-09	2.94004	38	108	0.260274	2460
5234	2679880	MGG_08894	MGG_08894T0	Putative uncharacterized protein [Source:UniProtKB/TrEMBL;Acc:G4MVK7]	uncharacterized protein	protein_coding	GO:0008150(biological_process); GO:0005575(cellular_component)	03040(Spliceosome)	K12839	NA	1.69803	1.98064	1.67759	0	0	0	8.39934	-0.0233062	112.454	5.68696e-08	1.04754e-07	1.78542	19	54	0.260274	984
5235	2677117	MGG_03944	MGG_03944T0	Putative uncharacterized protein [Source:UniProtKB/TrEMBL;Acc:G4NH44]	uncharacterized protein	protein_coding	GO:0016020(membrane); GO:0016021(integral component of membrane)	NA	NA	NA	0.594311	0.505696	0.572836	0	0	0	6.73026	-1.44762	40.1888	2.05925e-05	2.8456e-05	0.557614	19	54	0.260274	2115
5236	2675288	MGG_05006	MGG_05006T0	Putative uncharacterized protein [Source:UniProtKB/TrEMBL;Acc:G4N3S9]	uncharacterized protein	protein_coding	GO:0007249(I-kappaB kinase/NF-kappaB signaling); GO:0005634(nucleus)	NA	NA	NA	0.636762	0.463555	0.327335	0	0	0	6.49935	-1.62298	32.3431	6.19828e-05	8.15273e-05	0.475884	19	54	0.260274	1248
5237	5050802	MGG_11636	MGG_11636T0	Serine/threonine protein kinase [Source:UniProtKB/TrEMBL;Acc:G4NDU6]	serine/threonine protein kinase	protein_coding	GO:0005524(ATP binding); GO:0004672(protein kinase activity); GO:0004674(protein serine/threonine kinase activity); GO:0006468(protein phosphorylation); GO:0016772(transferase activity, transferring phosphorus-containing groups); GO:0016301(kinase activity); GO:0016310(phosphorylation); GO:0005575(cellular_component); GO:0005515(protein binding)	NA	NA	NA	1.57068	1.89636	1.80034	0	0	0	8.376	-0.0446165	110.517	6.3266e-08	1.15645e-07	1.75579	51	145	0.260204	4305
5238	2676459	MGG_03225	MGG_03225T0	Putative uncharacterized protein [Source:UniProtKB/TrEMBL;Acc:G4N9Y3]	uncharacterized protein	protein_coding	GO:0003677(DNA binding); GO:0006351(transcription, DNA-templated); GO:0048315(conidium formation); GO:0009405(pathogenesis); GO:0003899(DNA-directed 5'-3' RNA polymerase activity); GO:0030448(hyphal growth); GO:0005575(cellular_component); GO:0005634(nucleus); GO:0005666(RNA polymerase III complex); GO:0003697(single-stranded DNA binding)	03020(RNA polymerase)	K03023	NA	11.3344	8.2597	12.0296	0	0	0	10.9581	2.42467	362.652	3.14085e-11	1.51371e-10	10.5412	32	91	0.260163	2001
5239	2678851	MGG_08730	MGG_08730T0	NA	uncharacterized protein	NA	NA	NA	NA	NA	2.5046	2.69704	3.1506	0	0	0	9.04	0.571535	170.098	4.27631e-09	9.75905e-09	2.78408	32	91	0.260163	2580
5240	5049183	MGG_14175	MGG_14175T0	NA	uncharacterized protein	NA	NA	NA	NA	NA	0.806565	1.09567	1.02292	0	0	0	7.53138	-0.792939	59.7097	2.39341e-06	3.61106e-06	0.975054	32	91	0.260163	2658
5241	12984154	MGG_16681	MGG_16681T0	NA	uncharacterized protein	NA	NA	NA	NA	NA	3.90547	4.04557	3.06877	0	0.0410909	0	7.5484	0.953543	190.871	7.19249e-11	2.91132e-10	3.67327	13	37	0.26	972
5242	2679914	MGG_08928	MGG_08928T0	NA	uncharacterized protein	NA	NA	NA	K15136	NA	1.69803	2.52848	2.4141	0	0	0	8.70993	0.262819	125.36	2.90848e-08	5.63582e-08	2.21354	13	37	0.26	870
5243	2675064	MGG_00063	MGG_00063T0	Glycogen debranching enzymye [Source:UniProtKB/TrEMBL;Acc:G4NES1]	glycogen debranching enzymye	protein_coding	GO:0005737(cytoplasm); GO:0043581(obsolete mycelium development); GO:0005975(carbohydrate metabolic process); GO:0003824(catalytic activity); GO:0005978(glycogen biosynthetic process); GO:0005980(glycogen catabolic process); GO:0004135(amylo-alpha-1,6-glucosidase activity); GO:0004134(4-alpha-glucanotransferase activity); GO:0043169(cation binding); GO:0005575(cellular_component)	00500(Starch and sucrose metabolism)	K01196	ec:2.4.1.25	9.97594	10.451	10.4747	0	0.0410909	0	9.03558	2.39362	396.085	1.71602e-13	2.22512e-12	10.3006	60	171	0.25974	4764
5244	2684033	MGG_05942	MGG_05942T0	Flavin containing monooxygenase 9 [Source:UniProtKB/TrEMBL;Acc:G4N4A1]	flavin containing monooxygenase 9	protein_coding	GO:0050660(flavin adenine dinucleotide binding); GO:0055114(oxidation-reduction process); GO:0004499(N,N-dimethylaniline monooxygenase activity); GO:0031227(intrinsic component of endoplasmic reticulum membrane); GO:0050661(NADP binding); GO:0004497(monooxygenase activity); GO:0005575(cellular_component); GO:0016491(oxidoreductase activity)	NA	K00485	ec:1.14.13.8	5.81576	5.47837	3.68252	0	0	0	9.87916	1.37255	224.554	7.20509e-10	2.00076e-09	4.99222	20	57	0.25974	1596
5245	2674968	MGG_00356	MGG_00356T0	Splicing factor 3B subunit 1 [Source:UniProtKB/TrEMBL;Acc:G4NCP7]	splicing factor 3B subunit 1	protein_coding	GO:0043581(obsolete mycelium development); GO:0005575(cellular_component); GO:0005634(nucleus); GO:0005681(spliceosomal complex); GO:0003729(mRNA binding); GO:0000245(spliceosomal complex assembly); GO:0000398(mRNA splicing, via spliceosome); GO:0005686(U2 snRNP); GO:0071004(U2-type prespliceosome)	03040(Spliceosome)	K12828	NA	7.38644	7.29045	7.61054	0	0.0410909	0.0875881	7.26528	1.93834	319.815	5.41215e-13	5.69142e-12	7.42914	54	154	0.259615	3645
5246	2682986	MGG_07101	MGG_07101T0	Mannan endo-1,6-alpha-mannosidase DCW1 [Source:UniProtKB/TrEMBL;Acc:G4MSR7]	mannan endo-1,6-alpha-mannosidase DCW1	protein_coding	GO:0003824(catalytic activity); GO:0016052(carbohydrate catabolic process); GO:0008496(mannan endo-1,6-alpha-mannosidase activity); GO:0016787(hydrolase activity); GO:0008152(metabolic process); GO:0016798(hydrolase activity, acting on glycosyl bonds)	NA	K08257	ec:3.2.1.101	15.9615	16.6458	16.3258	0.0886939	0.0410909	0	8.39898	3.04883	475.86	1.70074e-14	3.69524e-13	16.3111	14	40	0.259259	1284
5247	2684487	MGG_06332	MGG_06332T0	Peroxisomal adenine nucleotide transporter 1 [Source:UniProtKB/TrEMBL;Acc:G4N830]	peroxisomal adenine nucleotide transporter 1	protein_coding	GO:0016021(integral component of membrane); GO:0005743(mitochondrial inner membrane); GO:0006810(transport); GO:0055085(transmembrane transport); GO:0016020(membrane); GO:0005739(mitochondrion); GO:0005347(ATP transmembrane transporter activity); GO:0015867(ATP transport)	NA	NA	NA	9.97594	11.2939	7.85604	0	0	0	10.8387	2.3074	359.121	3.3503e-11	1.58845e-10	9.70862	14	40	0.259259	1044
5248	2674465	MGG_00172	MGG_00172T0	Glycoprotease pgp1 [Source:UniProtKB/TrEMBL;Acc:G4NE40]	glycoprotease pgp1	protein_coding	GO:0006508(proteolysis); GO:0004222(metalloendopeptidase activity); GO:0008233(peptidase activity); GO:0002949(tRNA threonylcarbamoyladenosine modification); GO:0005575(cellular_component)	NA	K01409	ec:2.3.1.234	4.83939	3.877	5.11461	0	0	0	9.76608	1.26355	249.009	3.68714e-10	1.13308e-09	4.61033	21	60	0.259259	1788
5249	12985910	MGG_17622	MGG_17622T0	NA	uncharacterized protein	NA	NA	NA	NA	NA	3.99038	3.53987	3.6416	0	0	0	9.45784	0.967899	227.743	6.5782e-10	1.85509e-09	3.72395	14	40	0.259259	1518
5250	2677122	MGG_04198	MGG_04198T0	Putative uncharacterized protein [Source:UniProtKB/TrEMBL;Acc:G4NF54]	uncharacterized protein	protein_coding	GO:0003674(molecular_function); GO:0008150(biological_process); GO:0005575(cellular_component)	NA	NA	NA	2.6744	2.78133	3.10968	0	0	0	9.07598	0.605441	179.075	3.08237e-09	7.27428e-09	2.85514	7	20	0.259259	276
5251	2677375	MGG_04323	MGG_04323T0	Putative uncharacterized protein [Source:UniProtKB/TrEMBL;Acc:G4NGG1]	uncharacterized protein	protein_coding	GO:0000166(nucleotide binding); GO:0008152(metabolic process); GO:0016491(oxidoreductase activity); GO:0055114(oxidation-reduction process)	NA	NA	NA	2.63195	2.78133	2.6596	0	0	0	8.99007	0.52456	172.706	3.88216e-09	8.93518e-09	2.69096	7	20	0.259259	729
5252	2685009	MGG_06836	MGG_06836T0	Deoxyribodipyrimidine photo-lyase [Source:UniProtKB/TrEMBL;Acc:G4MMG2]	deoxyribodipyrimidine photo-lyase	protein_coding	GO:0006281(DNA repair); GO:0016829(lyase activity); GO:0003913(DNA photolyase activity); GO:0018298(protein-chromophore linkage)	NA	K01669	ec:4.1.99.3	1.14617	1.81208	2.94601	0	0	0	8.54401	0.109369	77.8255	5.19728e-07	8.4145e-07	1.96809	28	80	0.259259	1887
5253	2681574	MGG_02477	MGG_02477T0	Putative uncharacterized protein [Source:UniProtKB/TrEMBL;Acc:G4MRZ1]	uncharacterized protein	protein_coding	GO:0016020(membrane); GO:0016021(integral component of membrane); GO:0006629(lipid metabolic process); GO:0005783(endoplasmic reticulum); GO:0005789(endoplasmic reticulum membrane); GO:0019915(lipid storage)	NA	K19365	NA	1.95274	1.55923	1.30934	0	0	0	8.24652	-0.162263	93.6374	1.73082e-07	2.97845e-07	1.6071	14	40	0.259259	1158
5254	5050660	MGG_11502	MGG_11502T0	Putative uncharacterized protein [Source:UniProtKB/TrEMBL;Acc:G4NEV8]	uncharacterized protein	protein_coding	NA	NA	NA	NA	1.69803	1.13782	1.51392	0	0	0	8.1004	-0.293923	85.0399	3.07919e-07	5.12516e-07	1.44992	7	20	0.259259	1332
5255	2677996	MGG_04610	MGG_04610T0	Putative uncharacterized protein [Source:UniProtKB/TrEMBL;Acc:G4MRQ7]	uncharacterized protein	protein_coding	GO:0043581(obsolete mycelium development); GO:0006066(alcohol metabolic process); GO:0004026(alcohol O-acetyltransferase activity); GO:0003674(molecular_function); GO:0005575(cellular_component)	NA	NA	NA	1.01882	1.26424	0.818337	0	0	0	7.6126	-0.723133	60.7276	2.17528e-06	3.29567e-06	1.0338	14	40	0.259259	1512
5256	2683018	MGG_07272	MGG_07272T0	Putative uncharacterized protein [Source:UniProtKB/TrEMBL;Acc:G4MUJ7]	uncharacterized protein	protein_coding	GO:0005975(carbohydrate metabolic process); GO:0016758(transferase activity, transferring hexosyl groups); GO:0030259(lipid glycosylation); GO:0030246(carbohydrate binding); GO:0016740(transferase activity); GO:0005783(endoplasmic reticulum); GO:0016757(transferase activity, transferring glycosyl groups); GO:0004577(N-acetylglucosaminyldiphosphodolichol N-acetylglucosaminyltransferase activity)	00510(N-Glycan biosynthesis); 00513(Various types of N-glycan biosynthesis)	K07432	ec:2.4.1.141	0.55186	0.884968	0.982005	0	0	0	7.26089	-1.02117	45.9665	1.01019e-05	1.44317e-05	0.806278	7	20	0.259259	750
5257	2675307	MGG_04845	MGG_04845T0	Phosphoribulokinase/uridine kinase [Source:UniProtKB/TrEMBL;Acc:G4N2A3]	phosphoribulokinase/uridine kinase	protein_coding	GO:0016301(kinase activity); GO:0016310(phosphorylation)	NA	NA	NA	0.806565	0.927109	0.409169	0	0	0	7.07965	-1.16997	38.5183	2.56032e-05	3.49575e-05	0.714281	7	20	0.259259	738
5258	2674681	MGG_00564	MGG_00564T0	Putative uncharacterized protein [Source:UniProtKB/TrEMBL;Acc:G4NBE4]	uncharacterized protein	protein_coding	GO:0003674(molecular_function); GO:0008150(biological_process); GO:0005575(cellular_component); GO:0016020(membrane); GO:0016021(integral component of membrane)	NA	NA	NA	0.636762	0.842826	0.572836	0	0	0	7.02113	-1.21748	43.5522	1.34794e-05	1.89758e-05	0.684142	7	20	0.259259	582
5259	2679368	MGG_01328	MGG_01328T0	Endoglucanase [Source:UniProtKB/TrEMBL;Acc:G4MYM0]	endoglucanase	protein_coding	GO:0005975(carbohydrate metabolic process); GO:0008810(cellulase activity); GO:0016787(hydrolase activity); GO:0008152(metabolic process); GO:0016798(hydrolase activity, acting on glycosyl bonds); GO:0000272(polysaccharide catabolic process); GO:0030245(cellulose catabolic process)	NA	NA	NA	0.466959	0.589978	0.531919	0	0	0	6.65691	-1.5041	38.5227	2.56534e-05	3.50125e-05	0.529619	7	20	0.259259	684
5260	2682050	MGG_10483	MGG_10483T0	NA	uncharacterized protein	NA	NA	NA	NA	NA	0.55186	0.463555	0.450086	0	0	0	6.53991	-1.59275	36.4176	3.4233e-05	4.61e-05	0.4885	21	60	0.259259	1797
5261	2680572	MGG_09665	MGG_09665T0	NA	uncharacterized protein	NA	NA	NA	NA	NA	0.339606	0.210707	0.777421	0	0	0	6.40959	-1.68988	23.7628	0.000264681	0.000329316	0.442578	14	40	0.259259	1113
5262	2680840	MGG_09841	MGG_09841T0	Putative uncharacterized protein [Source:UniProtKB/TrEMBL;Acc:G4NIH1]	uncharacterized protein	protein_coding	GO:0003674(molecular_function); GO:0008150(biological_process); GO:0005575(cellular_component)	NA	NA	NA	0.382057	0.252848	0.368252	0	0	0	6.00222	-1.97686	26.629	0.000158234	0.000200312	0.334386	14	40	0.259259	1257
5263	2683888	MGG_07961	MGG_07961T0	Putative uncharacterized protein [Source:UniProtKB/TrEMBL;Acc:G4N2V1]	uncharacterized protein	protein_coding	GO:0008152(metabolic process); GO:0016846(carbon-sulfur lyase activity); GO:0046872(metal ion binding)	NA	NA	NA	0.254705	0.0842826	0.0818337	0	0	0	4.77109	-2.6853	11.3293	0.00473058	0.0053302	0.140274	7	20	0.259259	417
5264	2680395	MGG_09447	MGG_09447T0	Putative uncharacterized protein [Source:UniProtKB/TrEMBL;Acc:G4NHS7]	uncharacterized protein	protein_coding	GO:0003674(molecular_function); GO:0008150(biological_process); GO:0005575(cellular_component)	NA	NA	NA	0.0849016	0.168565	0.0409169	0	0	0	4.27879	-2.89666	8.80308	0.0101442	0.0111202	0.0981279	7	20	0.259259	681
5265	2674568	MGG_00882	MGG_00882T0	Glycosyl hydrolase [Source:UniProtKB/TrEMBL;Acc:G4NDR4]	glycosyl hydrolase	protein_coding	GO:0005975(carbohydrate metabolic process); GO:0016787(hydrolase activity); GO:0003824(catalytic activity); GO:0004553(hydrolase activity, hydrolyzing O-glycosyl compounds); GO:0043169(cation binding); GO:0005575(cellular_component); GO:0008152(metabolic process); GO:0016798(hydrolase activity, acting on glycosyl bonds)	NA	NA	NA	5.2639	4.80411	4.86911	0	0	0	9.87641	1.36992	286.515	1.47734e-10	5.23088e-10	4.97904	29	83	0.258929	2328
5266	12984704	MGG_15749	MGG_15749T0	Putative uncharacterized protein [Source:UniProtKB/TrEMBL;Acc:G4MUE0]	uncharacterized protein	protein_coding	GO:0016020(membrane); GO:0016021(integral component of membrane)	NA	NA	NA	11.5891	10.3668	9.90188	0	0.0821817	0	8.28888	2.4383	316.256	2.22976e-13	2.7489e-12	10.6192	22	63	0.258824	2427
5267	2683013	MGG_07267	MGG_07267T0	NA	uncharacterized protein	NA	NA	NA	NA	NA	2.71685	3.03417	1.71851	0	0	0	8.87622	0.417803	124.059	3.10253e-08	5.99085e-08	2.48984	22	63	0.258824	1449
5268	2685104	MGG_06931	MGG_06931T0	NA	glycoprotein endopeptidase kae-1	NA	NA	NA	K01409	ec:2.3.1.234	2.63195	2.52848	3.02785	0	0	0	9.01123	0.544464	169.897	4.30871e-09	9.82361e-09	2.72943	15	43	0.258621	1359
5269	2679603	MGG_01758	MGG_01758T0	Leucine carboxyl methyltransferase 1 [Source:UniProtKB/TrEMBL;Acc:G4MVC8]	leucine carboxyl methyltransferase 1	protein_coding	GO:0032259(methylation); GO:0016740(transferase activity); GO:0008168(methyltransferase activity)	NA	K18203	ec:2.1.1.233	0.933918	1.2221	2.00493	0	0	0	8.04091	-0.347219	66.0859	1.34331e-06	2.07679e-06	1.38698	15	43	0.258621	1158
5270	2681353	MGG_02256	MGG_02256T0	FAD binding domain-containing protein [Source:UniProtKB/TrEMBL;Acc:G4MQ22]	FAD binding domain-containing protein	protein_coding	GO:0008152(metabolic process); GO:0016491(oxidoreductase activity); GO:0055114(oxidation-reduction process); GO:0005575(cellular_component); GO:0071949(FAD binding)	NA	NA	NA	0.636762	0.421413	0.613753	0	0	0	6.73008	-1.44778	38.3208	2.63401e-05	3.59171e-05	0.557309	15	43	0.258621	1353
5271	2680043	MGG_09063	MGG_09063T0	Urea active transporter [Source:UniProtKB/TrEMBL;Acc:G5EI36]	urea active transporter	protein_coding	GO:0016021(integral component of membrane); GO:0005886(plasma membrane); GO:0006810(transport); GO:0055085(transmembrane transport); GO:0016020(membrane); GO:0043419(urea catabolic process); GO:0015606(spermidine transmembrane transporter activity); GO:0044271(cellular nitrogen compound biosynthetic process); GO:0005215(transporter activity); GO:0006814(sodium ion transport); GO:0015204(urea transmembrane transporter activity); GO:0015489(putrescine transmembrane transporter activity); GO:0022857(transmembrane transporter activity); GO:0071918(urea transmembrane transport)	NA	K20989	NA	0.169803	0.0842826	0.245501	0	0	0	5.02416	-2.56098	14.0575	0.00224918	0.00259546	0.166529	15	43	0.258621	2061
5272	2682777	MGG_12595	MGG_12595T0	NA	alpha-amylase	NA	NA	00500(Starch and sucrose metabolism)	K01176	ec:3.2.1.1	0.0424508	0.0842826	0.0818337	0	0	0	3.82228	-3.05735	7.59427	0.014926	0.0161766	0.0695224	15	43	0.258621	1383
5273	2677652	MGG_04142	MGG_04142T0	Putative uncharacterized protein [Source:UniProtKB/TrEMBL;Acc:G4NIR7]	uncharacterized protein	protein_coding	GO:0008150(biological_process); GO:0005634(nucleus); GO:0005654(nucleoplasm); GO:0005730(nucleolus); GO:0042254(ribosome biogenesis); GO:0000027(ribosomal large subunit assembly)	NA	K14840	NA	4.92429	4.21413	6.58762	0	0	0.043794	8.06208	1.44658	220.991	2.1835e-11	1.14237e-10	5.24201	31	89	0.258333	1326
5274	12986687	MGG_15085	MGG_15085T0	NA	uncharacterized protein	NA	NA	NA	NA	NA	3.05646	2.90775	1.35026	0	0	0	8.84489	0.388513	97.1282	1.38749e-07	2.4177e-07	2.43816	31	89	0.258333	2847
5275	5050575	MGG_12697	MGG_12697T0	NA	uncharacterized protein	NA	NA	NA	NA	NA	2.20744	1.72779	1.55484	0	0.0410909	0	6.54471	0.0180724	99.7463	1.15673e-08	2.41209e-08	1.83003	31	89	0.258333	3057
5276	2674096	MGG_01079	MGG_01079T0	Ras-like protein Rab-11A [Source:UniProtKB/TrEMBL;Acc:G4NCH8]	Ras-like protein Rab-11A	protein_coding	GO:0015031(protein transport); GO:0000166(nucleotide binding); GO:0005525(GTP binding); GO:0007264(small GTPase mediated signal transduction); GO:0003924(GTPase activity)	04144(Endocytosis)	K07904	NA	17.9991	17.6151	19.3537	0.354776	0.328727	0.350352	5.7123	3.23759	490.635	3.23152e-13	3.76748e-12	18.3226	8	23	0.258065	633
5277	2683267	MGG_07145	MGG_07145T0	NA	Cullin-1	NA	NA	04111(Cell cycle - yeast); 04120(Ubiquitin mediated proteolysis); 04141(Protein processing in endoplasmic reticulum)	K03347	NA	11.4617	12.6003	11.4976	0	0.0410909	0	9.23794	2.59239	419.95	1.04753e-13	1.50695e-12	11.8532	40	115	0.258065	2301
5278	12986770	MGG_15950	MGG_15950T0	Putative uncharacterized protein [Source:UniProtKB/TrEMBL;Acc:G4MWU3]	uncharacterized protein	protein_coding	GO:0008152(metabolic process); GO:0003824(catalytic activity)	NA	K09704	NA	10.1033	8.2597	12.1523	0	0	0	10.9068	2.3743	360.28	3.27982e-11	1.56278e-10	10.1718	16	46	0.258065	1605
5279	2684819	MGG_06646	MGG_06646T0	Putative uncharacterized protein [Source:UniProtKB/TrEMBL;Acc:G4MKQ0]	uncharacterized protein	protein_coding	NA	NA	NA	NA	6.57987	7.41687	8.59254	0	0	0	10.4733	1.94965	342.141	4.61023e-11	2.03702e-10	7.52976	8	23	0.258065	564
5280	5051701	MGG_13552	MGG_13552T0	NA	uncharacterized protein	NA	NA	NA	NA	NA	5.77331	4.76197	5.15553	0.044347	0	0.043794	7.26649	1.44615	282.512	6.18911e-13	6.37461e-12	5.23027	24	69	0.258065	1614
5281	12987313	MGG_15606	MGG_15606T0	Putative uncharacterized protein [Source:UniProtKB/TrEMBL;Acc:G4MVL5]	uncharacterized protein	protein_coding	GO:0046872(metal ion binding); GO:0006777(Mo-molybdopterin cofactor biosynthetic process); GO:0003824(catalytic activity); GO:0051539(4 iron, 4 sulfur cluster binding); GO:0051536(iron-sulfur cluster binding); GO:0019008(molybdopterin synthase complex); GO:0005739(mitochondrion); GO:0016829(lyase activity); GO:0061798(GTP 3',8'-cyclase activity)	00790(Folate biosynthesis); 01240(Biosynthesis of cofactors); 04122(Sulfur relay system)	K03639	ec:4.1.99.22	4.07528	3.96128	4.78727	0	0	0.043794	7.76763	1.16359	219.042	2.34744e-11	1.20418e-10	4.27461	16	46	0.258065	1377
5282	5049340	MGG_13842	MGG_13842T0	Quinate repressor [Source:UniProtKB/TrEMBL;Acc:G4N112]	quinate repressor	protein_coding	GO:0005524(ATP binding); GO:0000166(nucleotide binding); GO:0004765(shikimate kinase activity); GO:0004764(shikimate 3-dehydrogenase (NADP+) activity); GO:0003855(3-dehydroquinate dehydratase activity); GO:0003824(catalytic activity); GO:0055114(oxidation-reduction process)	NA	NA	NA	3.99038	3.37131	5.19644	0	0	0	9.62768	1.13053	207.662	1.19317e-09	3.10042e-09	4.18604	24	69	0.258065	2700
5283	2678693	MGG_08429	MGG_08429T0	Putative uncharacterized protein [Source:UniProtKB/TrEMBL;Acc:G4NA61]	uncharacterized protein	protein_coding	GO:0006508(proteolysis); GO:0004252(serine-type endopeptidase activity); GO:0016020(membrane); GO:0005618(cell wall); GO:0016787(hydrolase activity); GO:0008233(peptidase activity); GO:0008236(serine-type peptidase activity)	NA	NA	NA	3.14136	2.52848	4.09169	0	0	0	9.26504	0.784331	166.311	4.93316e-09	1.11038e-08	3.25384	16	46	0.258065	2040
5284	2680483	MGG_09528	MGG_09528T0	Putative uncharacterized protein [Source:UniProtKB/TrEMBL;Acc:G4N1D4]	uncharacterized protein	protein_coding	NA	NA	NA	NA	2.33479	2.14921	2.37318	0	0	0	8.75535	0.305045	146.488	1.09983e-08	2.30532e-08	2.28573	24	69	0.258065	1833
5285	2684611	MGG_06456	MGG_06456T0	NA	uncharacterized protein	NA	NA	NA	NA	NA	1.44333	1.85422	1.71851	0	0	0	8.30577	-0.108558	103.43	9.48184e-08	1.69088e-07	1.67202	8	23	0.258065	912
5286	2675283	MGG_04857	MGG_04857T0	tRNA isopentenyltransferase [Source:UniProtKB/TrEMBL;Acc:G4N2B7]	tRNA isopentenyltransferase	protein_coding	GO:0008270(zinc ion binding); GO:0005524(ATP binding); GO:0008033(tRNA processing); GO:0016740(transferase activity); GO:0005622(intracellular); GO:0000166(nucleotide binding); GO:0052381(tRNA dimethylallyltransferase activity)	NA	K00791	ec:2.5.1.75	1.27352	1.01139	1.96401	0	0	0	8.07002	-0.321189	71.7108	8.38474e-07	1.32453e-06	1.41631	24	69	0.258065	1557
5287	12985882	MGG_16924	MGG_16924T0	NA	uncharacterized protein	NA	NA	NA	NA	NA	0.806565	1.13782	0.777421	0	0	0	7.42604	-0.882516	53.7555	4.30434e-06	6.34311e-06	0.907267	8	23	0.258065	1068
5288	2675048	MGG_00079	MGG_00079T0	Putative uncharacterized protein [Source:UniProtKB/TrEMBL;Acc:G4NEQ3]	hypothetical protein, variant; uncharacterized protein	protein_coding	GO:0003674(molecular_function); GO:0008150(biological_process); GO:0005575(cellular_component)	NA	NA	NA	0.212254	0.589978	0.163667	0	0	0	5.94279	-2.01653	19.0931	0.000683792	0.000822553	0.321967	16	46	0.258065	1671
5289	2675775	MGG_11011	MGG_11011T0	hypothetical protein [Source:BROAD_Magnaporthe_DB;Acc:MGG_11011]	uncharacterized protein	protein_coding	NA	NA	NA	NA	0.127352	0.0421413	0.122751	0	0	0	4.27827	-2.89711	9.27989	0.00866524	0.00955174	0.0974148	8	23	0.258065	708
5290	5050941	MGG_12345	MGG_12345T0	NA	Sec1 family superfamily protein	NA	NA	NA	K15292	NA	4.07528	3.58201	4.41902	0	0	0	9.57062	1.0758	234.972	5.37314e-10	1.56218e-09	4.02544	33	95	0.257812	2265
5291	2684575	MGG_06420	MGG_06420T0	HAL protein kinase [Source:UniProtKB/TrEMBL;Acc:G4N7H2]	HAL protein kinase	protein_coding	GO:0005524(ATP binding); GO:0004672(protein kinase activity); GO:0000166(nucleotide binding); GO:0004674(protein serine/threonine kinase activity); GO:0006468(protein phosphorylation); GO:0016772(transferase activity, transferring phosphorus-containing groups); GO:0016301(kinase activity); GO:0016310(phosphorylation); GO:0005575(cellular_component); GO:0030007(cellular potassium ion homeostasis)	NA	K08286	NA	6.96193	8.2597	9.12446	0.044347	0	0	8.69137	2.05763	320.111	1.02162e-12	9.56663e-12	8.11536	25	72	0.257732	1524
5292	2675750	MGG_05306	MGG_05306T0	Putative uncharacterized protein [Source:UniProtKB/TrEMBL;Acc:G4N5S1]	uncharacterized protein	protein_coding	GO:0003677(DNA binding); GO:0005634(nucleus); GO:0006355(regulation of transcription, DNA-templated); GO:0043565(sequence-specific DNA binding); GO:0003700(DNA-binding transcription factor activity)	NA	NA	NA	9.46653	11.1253	8.22429	0	0	0	10.8235	2.29241	376.596	2.4483e-11	1.24619e-10	9.60538	17	49	0.257576	1242
5293	2682841	MGG_02538	MGG_02538T0	Glutamine synthetase [Source:UniProtKB/TrEMBL;Acc:G5EHD8]	glutamine synthetase	protein_coding	GO:0005524(ATP binding); GO:0000166(nucleotide binding); GO:0003824(catalytic activity); GO:0006807(nitrogen compound metabolic process); GO:0016874(ligase activity); GO:0006542(glutamine biosynthetic process); GO:0004356(glutamate-ammonia ligase activity); GO:0005575(cellular_component)	00220(Arginine biosynthesis); 00250(Alanine, aspartate and glutamate metabolism); 00630(Glyoxylate and dicarboxylate metabolism); 00910(Nitrogen metabolism); 01230(Biosynthesis of amino acids)	K01915	ec:6.3.1.2	6.62233	6.19477	6.13753	0	0	0.043794	8.33006	1.70579	295.658	1.98139e-12	1.65499e-11	6.31821	17	49	0.257576	1443
5294	2685061	MGG_06888	MGG_06888T0	Glutamine synthetase [Source:UniProtKB/TrEMBL;Acc:G4MMY4]	glutamine synthetase	NA	NA	00220(Arginine biosynthesis); 00250(Alanine, aspartate and glutamate metabolism); 00630(Glyoxylate and dicarboxylate metabolism); 00910(Nitrogen metabolism); 01230(Biosynthesis of amino acids)	K01915	ec:6.3.1.2	3.56587	2.27563	1.92309	0	0	0	8.93193	0.469973	120.538	3.70731e-08	7.06525e-08	2.5882	17	49	0.257576	1071
5295	2684863	MGG_06690	MGG_06690T0	RNA polymerase TFIIH complex subunit Ssl1 [Source:UniProtKB/TrEMBL;Acc:G4ML50]	RNA polymerase TFIIH complex subunit Ssl1	protein_coding	GO:0008270(zinc ion binding); GO:0005634(nucleus); GO:0006355(regulation of transcription, DNA-templated); GO:0006351(transcription, DNA-templated); GO:0006281(DNA repair); GO:0000439(transcription factor TFIIH core complex); GO:0005622(intracellular); GO:0006289(nucleotide-excision repair); GO:0046872(metal ion binding); GO:0006974(cellular response to DNA damage stimulus); GO:0005694(chromosome); GO:0005675(transcription factor TFIIH holo complex); GO:0003676(nucleic acid binding); GO:0006357(regulation of transcription by RNA polymerase II)	03022(Basal transcription factors); 03420(Nucleotide excision repair)	K03142	NA	2.29234	2.19135	1.96401	0	0	0	8.66584	0.22193	136.236	1.73294e-08	3.48443e-08	2.14923	17	49	0.257576	1548
5296	2679901	MGG_08915	MGG_08915T0	Crystal protein [Source:UniProtKB/TrEMBL;Acc:G4MVM8]	crystal protein	protein_coding	GO:0016787(hydrolase activity); GO:0008150(biological_process); GO:0005575(cellular_component)	NA	NA	NA	0.466959	0.337131	0.409169	0	0	0	6.27156	-1.7895	31.3004	7.29909e-05	9.52677e-05	0.404419	17	49	0.257576	2070
5297	2683906	MGG_07979	MGG_07979T0	Putative uncharacterized protein [Source:UniProtKB/TrEMBL;Acc:G4N2W9]	uncharacterized protein	protein_coding	GO:0016757(transferase activity, transferring glycosyl groups); GO:0008150(biological_process); GO:0005575(cellular_component); GO:0016740(transferase activity)	NA	NA	NA	0.0424508	0.0421413	0.0818337	0	0	0	3.52554	-3.14477	6.37873	0.0230505	0.0245766	0.0554753	17	49	0.257576	1551
5298	5049694	MGG_11902	MGG_11902T0	Mitochondrial dynamin GTPase [Source:UniProtKB/TrEMBL;Acc:G4MRW6]	mitochondrial dynamin GTPase	protein_coding	GO:0000166(nucleotide binding); GO:0005525(GTP binding); GO:0003924(GTPase activity); GO:0006184(obsolete GTP catabolic process)	NA	K22140	NA	6.49497	4.93053	6.09661	0	0	0.043794	8.21697	1.59622	263.099	5.21099e-12	3.60518e-11	5.84071	43	124	0.257485	2898
5299	2679248	MGG_01472	MGG_01472T0	Arf GTPase-activating protein [Source:UniProtKB/TrEMBL;Acc:G4MSK7]	arf GTPase-activating protein	protein_coding	GO:0008270(zinc ion binding); GO:0008060(GO_0008060); GO:0032312(GO_0032312); GO:0003674(molecular_function); GO:0005575(cellular_component); GO:0043547(positive regulation of GTPase activity); GO:0005096(GTPase activator activity)	04144(Endocytosis)	K12493	NA	14.5606	14.4966	16.6122	0.044347	0.0821817	0	8.30037	2.95079	459.858	2.29123e-14	4.57202e-13	15.2232	26	75	0.257426	1470
5300	2677913	MGG_04714	MGG_04714T0	DNA-directed RNA polymerase II subunit RPB2 [Source:UniProtKB/TrEMBL;Acc:G4MR84]	DNA-directed RNA polymerase II subunit RPB2	protein_coding	GO:0003677(DNA binding); GO:0006351(transcription, DNA-templated); GO:0016740(transferase activity); GO:0016779(nucleotidyltransferase activity); GO:0003899(DNA-directed 5'-3' RNA polymerase activity); GO:0032549(ribonucleoside binding); GO:0046872(metal ion binding); GO:0003723(RNA binding); GO:0006366(transcription by RNA polymerase II); GO:0031048(heterochromatin assembly by small RNA); GO:0005665(RNA polymerase II, core complex); GO:0031618(nuclear pericentric heterochromatin)	03020(RNA polymerase)	K03010	ec:2.7.7.6	12.0985	11.2517	11.7431	0	0	0	11.108	2.57204	465.505	6.00861e-12	4.04783e-11	11.6978	52	150	0.257426	3828
5301	2683378	MGG_07458	MGG_07458T0	Putative uncharacterized protein [Source:UniProtKB/TrEMBL;Acc:G4N170]	uncharacterized protein	protein_coding	GO:0008270(zinc ion binding); GO:0005634(nucleus); GO:0006355(regulation of transcription, DNA-templated); GO:0003700(DNA-binding transcription factor activity); GO:0000981(DNA-binding transcription factor activity, RNA polymerase II-specific); GO:0006357(regulation of transcription by RNA polymerase II); GO:0042025(host cell nucleus)	NA	NA	NA	10.2306	11.0832	9.73822	0	0	0	10.9314	2.39842	432.386	9.80953e-12	5.98706e-11	10.3507	26	75	0.257426	2625
5302	2679431	MGG_01229	MGG_01229T0	Putative uncharacterized protein [Source:UniProtKB/TrEMBL;Acc:G4MXJ3]	uncharacterized protein	protein_coding	GO:0003674(molecular_function); GO:0005575(cellular_component); GO:0016020(membrane); GO:0016021(integral component of membrane)	NA	NA	NA	15.8341	23.0513	17.226	0	0	0.043794	9.89508	3.24143	434.635	7.81571e-14	1.18944e-12	18.7038	9	26	0.257143	807
5303	2679571	MGG_01290	MGG_01290T0	Nicotinamide mononucleotide adenylyl transferase [Source:UniProtKB/TrEMBL;Acc:G4MY75]	nicotinamide mononucleotide adenylyl transferase	protein_coding	GO:0016740(transferase activity); GO:0009435(NAD biosynthetic process); GO:0016779(nucleotidyltransferase activity); GO:0009058(biosynthetic process); GO:0000166(nucleotide binding); GO:0005524(ATP binding); GO:0003824(catalytic activity); GO:0000309(nicotinamide-nucleotide adenylyltransferase activity); GO:0019363(pyridine nucleotide biosynthetic process)	00760(Nicotinate and nicotinamide metabolism); 01240(Biosynthesis of cofactors)	K06210	ec:2.7.7.1	13.3296	11.926	11.6613	0.044347	0	0	9.29107	2.64553	415.299	1.14776e-13	1.60931e-12	12.3056	9	26	0.257143	861
5304	2683577	MGG_07657	MGG_07657T0	Putative uncharacterized protein [Source:UniProtKB/TrEMBL;Acc:G4N325]	uncharacterized protein	protein_coding	GO:0003674(molecular_function); GO:0005575(cellular_component); GO:0016020(membrane); GO:0016021(integral component of membrane)	NA	NA	NA	7.64114	7.5433	6.0557	0	0	0	10.3835	1.86201	332.878	5.52304e-11	2.35715e-10	7.08005	9	26	0.257143	1014
5305	2683994	MGG_05981	MGG_05981T0	Glutamine amidotransferase subunit pdxT [Source:UniProtKB/TrEMBL;Acc:G4N4K4]	glutamine amidotransferase subunit pdxT	protein_coding	GO:0016740(transferase activity); GO:0006541(glutamine metabolic process); GO:0042823(pyridoxal phosphate biosynthetic process); GO:0006543(glutamine catabolic process); GO:0005575(cellular_component); GO:0042819(vitamin B6 biosynthetic process); GO:0004359(glutaminase activity)	00750(Vitamin B6 metabolism); 01240(Biosynthesis of cofactors)	K08681	ec:4.3.3.6	4.28753	7.83829	5.11461	0	0	0	10.0831	1.56989	209.593	1.1241e-09	2.94276e-09	5.74681	9	26	0.257143	738
5306	2675335	MGG_05199	MGG_05199T0	Protein kinase regulator Ste50 [Source:UniProtKB/TrEMBL;Acc:G4N525]	protein kinase regulator Ste50	protein_coding	GO:0007165(signal transduction); GO:0016301(kinase activity); GO:0016310(phosphorylation); GO:0003674(molecular_function); GO:0005575(cellular_component); GO:0005515(protein binding)	04011(MAPK signaling pathway - yeast)	K19841	NA	4.92429	5.18338	4.74636	0	0	0	9.86835	1.36214	286.078	1.49217e-10	5.27805e-10	4.95134	18	52	0.257143	1467
5307	2679107	MGG_01633	MGG_01633T0	Histone deacetylase phd1 [Source:UniProtKB/TrEMBL;Acc:G4MUC7]	histone deacetylase phd1	protein_coding	GO:0005634(nucleus); GO:0006355(regulation of transcription, DNA-templated); GO:0006351(transcription, DNA-templated); GO:0016787(hydrolase activity); GO:0016568(GO_0016568); GO:0016575(histone deacetylation); GO:0004407(histone deacetylase activity); GO:0031078(histone deacetylase activity (H3-K14 specific)); GO:0032129(histone deacetylase activity (H3-K9 specific)); GO:0046970(NAD-dependent histone deacetylase activity (H4-K16 specific)); GO:0097372(NAD-dependent histone deacetylase activity (H3-K18 specific)); GO:0046969(NAD-dependent histone deacetylase activity (H3-K9 specific)); GO:0032041(NAD-dependent histone deacetylase activity (H3-K14 specific)); GO:0046872(metal ion binding); GO:0006325(chromatin organization); GO:0070932(histone H3 deacetylation)	NA	K11483	ec:3.5.1.98	2.20744	3.32916	2.45501	0	0	0.043794	7.08565	0.517961	134.882	1.13728e-09	2.97282e-09	2.66387	18	52	0.257143	1488
5308	2677027	MGG_03175	MGG_03175T0	Ubiquitin fusion degradation protein 1 [Source:UniProtKB/TrEMBL;Acc:G4NAF1]	ubiquitin fusion degradation protein 1	protein_coding	GO:0006511(ubiquitin-dependent protein catabolic process); GO:0003674(molecular_function); GO:0005575(cellular_component)	04141(Protein processing in endoplasmic reticulum)	K14016	NA	2.71685	2.23349	2.98693	0	0	0	8.96644	0.50237	158.165	6.78133e-09	1.47675e-08	2.64576	18	52	0.257143	1137
5309	2680915	MGG_09945	MGG_09945T0	Averantin oxidoreductase [Source:UniProtKB/TrEMBL;Acc:G4MRL4]	averantin oxidoreductase	protein_coding	GO:0046872(metal ion binding); GO:0009055(electron transfer activity); GO:0020037(heme binding); GO:0005506(iron ion binding); GO:0016491(oxidoreductase activity); GO:0055114(oxidation-reduction process); GO:0004497(monooxygenase activity); GO:0016705(oxidoreductase activity, acting on paired donors, with incorporation or reduction of molecular oxygen)	NA	NA	NA	2.20744	3.1606	2.4141	0	0	0	8.9371	0.474832	148.056	1.02848e-08	2.16483e-08	2.59405	18	52	0.257143	1380
5310	27922218	MGG_18134	MGG_18134T0	NA	uncharacterized protein	NA	NA	NA	NA	NA	2.88665	0.421413	0.450086	0	0	0	7.88201	-0.488007	22.9043	0.000310502	0.000384326	1.25272	27	78	0.257143	2040
5311	2685145	MGG_06972	MGG_06972T0	NA	uncharacterized protein	NA	NA	NA	NA	NA	0.679213	1.05353	0.736504	0	0	0	7.28691	-0.999408	48.4598	7.59809e-06	1.09815e-05	0.823083	9	26	0.257143	672
5312	2680822	MGG_09865	MGG_09865T0	NA	uncharacterized protein	NA	NA	NA	NA	NA	0.679213	0.505696	0.531919	0	0	0	6.76597	-1.41985	39.9421	2.12562e-05	2.93347e-05	0.572276	9	26	0.257143	1401
5313	2683513	MGG_07593	MGG_07593T0	NA	cytochrome P450 monooxygenase	NA	NA	NA	NA	NA	0.466959	0.674261	0.204584	0	0	0	6.41327	-1.6866	26.1728	0.000170468	0.000215126	0.448601	18	52	0.257143	1524
5314	2683142	MGG_07159	MGG_07159T0	Putative uncharacterized protein [Source:UniProtKB/TrEMBL;Acc:G4MTJ2]	uncharacterized protein	protein_coding	NA	NA	NA	NA	0.339606	0.0421413	0.409169	0	0	0	5.6704	-2.19273	15.143	0.00171551	0.00199914	0.263639	9	26	0.257143	648
5315	2676577	MGG_03272	MGG_03272T0	Putative uncharacterized protein [Source:UniProtKB/TrEMBL;Acc:G4N9I3]	uncharacterized protein	protein_coding	GO:0003674(molecular_function); GO:0008150(biological_process); GO:0005575(cellular_component)	NA	NA	NA	0.169803	0.168565	0.327335	0	0	0	5.42782	-2.33922	18.1818	0.000838597	0.0010011	0.221901	9	26	0.257143	609
5316	5050490	MGG_12613	MGG_12613T0	NA	polyketide synthase	NA	NA	NA	NA	NA	0.254705	0.674261	0.409169	0	0	0	6.41171	-1.68799	27.9806	0.000124769	0.000159639	0.446045	82	237	0.257053	7422
5317	2677438	MGG_04212	MGG_04212T0	L-ornithine 5-monooxygenase (L-ornithine N(5)-oxygenase) [Source:UniProtKB/TrEMBL;Acc:G4NF43]	L-ornithine 5-monooxygenase (L-ornithine N(5)-oxygenase)	protein_coding	GO:0055114(oxidation-reduction process); GO:0004497(monooxygenase activity); GO:0016491(oxidoreductase activity)	NA	K10531	ec:1.14.13.195	11.4193	16.2244	6.7922	0.0886939	0	0.043794	7.89079	2.54976	228.622	9.55878e-12	5.86123e-11	11.4786	19	55	0.256757	1689
5318	2674813	MGG_00851	MGG_00851T0	Putative uncharacterized protein [Source:UniProtKB/TrEMBL;Acc:G4NE08]	uncharacterized protein	protein_coding	GO:0005737(cytoplasm); GO:0005634(nucleus); GO:0006364(rRNA processing); GO:0016740(transferase activity); GO:0042254(ribosome biogenesis); GO:1904047(S-adenosyl-L-methionine binding); GO:0000455(enzyme-directed rRNA pseudouridine synthesis)	NA	K09140	NA	2.24989	1.9385	2.70051	0	0	0	8.76295	0.312116	136.057	1.74711e-08	3.50757e-08	2.2963	19	55	0.256757	1275
5319	2682034	MGG_10422	MGG_10422T0	NA	uncharacterized protein	NA	NA	NA	NA	NA	1.35843	2.86561	2.53685	0	0.0410909	0	6.84723	0.295434	98.063	1.31448e-08	2.70405e-08	2.25363	19	55	0.256757	1947
5320	2674636	MGG_01022	MGG_01022T0	Putative uncharacterized protein [Source:UniProtKB/TrEMBL;Acc:G4NCU4]	uncharacterized protein	protein_coding	GO:0003674(molecular_function); GO:0008150(biological_process); GO:0005575(cellular_component); GO:0005634(nucleus)	NA	K25178	NA	1.74048	1.47495	1.26842	0	0	0	8.1425	-0.256105	90.4494	2.13108e-07	3.61904e-07	1.49462	19	55	0.256757	1212
5321	2678556	MGG_08281	MGG_08281T0	Polyketide synthase [Source:UniProtKB/TrEMBL;Acc:G4MX94]	polyketide synthase	protein_coding	GO:0008152(metabolic process); GO:0016740(transferase activity); GO:0003824(catalytic activity); GO:0009058(biosynthetic process); GO:0016788(hydrolase activity, acting on ester bonds); GO:0048037(obsolete cofactor binding); GO:0031177(phosphopantetheine binding)	NA	NA	NA	0.254705	0.379272	0.286418	0	0	0	5.87893	-2.05896	24.9945	0.00021214	0.000265927	0.306798	57	165	0.256757	5580
5322	12987050	MGG_16649	MGG_16649T0	Putative uncharacterized protein [Source:UniProtKB/TrEMBL;Acc:G4N1N2]	uncharacterized protein	protein_coding	GO:0003674(molecular_function); GO:0008150(biological_process); GO:0005575(cellular_component)	NA	NA	NA	1.95274	1.98064	2.6596	0	0	0	8.70016	0.253751	129.049	2.42925e-08	4.76249e-08	2.19766	29	84	0.256637	2151
5323	2680331	MGG_09435	MGG_09435T0	NA	uncharacterized protein	NA	NA	NA	NA	NA	1.48578	0.716402	0.0818337	0	0	0	7.1643	-1.10055	19.3327	0.000644284	0.000776449	0.761338	29	84	0.256637	1899
5324	2675623	MGG_05082	MGG_05082T0	Putative uncharacterized protein [Source:UniProtKB/TrEMBL;Acc:G4N475]	uncharacterized protein	protein_coding	GO:0016020(membrane); GO:0016021(integral component of membrane); GO:0006811(ion transport)	NA	K21989	NA	7.55624	7.88043	9.16538	0	0	0	10.5962	2.06978	372.249	2.64349e-11	1.32061e-10	8.20068	30	87	0.25641	3081
5325	2674957	MGG_00970	MGG_00970T0	SUMO-conjugating enzyme ubc9 [Source:UniProtKB/TrEMBL;Acc:G4ND54]	SUMO-conjugating enzyme ubc9	protein_coding	GO:0005524(ATP binding); GO:0043581(obsolete mycelium development); GO:0000166(nucleotide binding); GO:0016874(ligase activity); GO:0019789(SUMO transferase activity); GO:0016881(acid-amino acid ligase activity); GO:0005575(cellular_component); GO:0016740(transferase activity); GO:0061656(SUMO conjugating enzyme activity); GO:0016925(protein sumoylation); GO:0005634(nucleus); GO:0005720(nuclear heterochromatin); GO:0006281(DNA repair); GO:1903379(regulation of mitotic chromosome condensation)	03013(Nucleocytoplasmic transport); 04120(Ubiquitin mediated proteolysis)	K10577	NA	5.3488	5.68908	5.07369	0	0	0	9.98543	1.4753	300.723	1.07619e-10	4.02603e-10	5.37052	10	29	0.25641	471
5326	2680438	MGG_09350	MGG_09350T0	Putative uncharacterized protein [Source:UniProtKB/TrEMBL;Acc:G4NI48]	uncharacterized protein	protein_coding	GO:0003674(molecular_function); GO:0005575(cellular_component)	NA	NA	NA	3.82057	4.63555	5.07369	0	0	0	9.73464	1.23329	245.484	4.04491e-10	1.22336e-09	4.50994	20	58	0.25641	1314
5327	2683639	MGG_07712	MGG_07712T0	NA	uncharacterized protein	NA	NA	NA	NA	NA	4.88184	3.28702	2.29134	0	0	0	9.36099	0.875508	136.07	1.74558e-08	3.5065e-08	3.48674	10	29	0.25641	702
5328	2677456	MGG_03918	MGG_03918T0	Protein phosphatase 1K [Source:UniProtKB/TrEMBL;Acc:G4NH71]	protein phosphatase 1K	protein_coding	GO:0046872(metal ion binding); GO:0016787(hydrolase activity); GO:0003824(catalytic activity); GO:0006470(protein dephosphorylation); GO:0004722(protein serine/threonine phosphatase activity); GO:0004721(phosphoprotein phosphatase activity); GO:0043169(cation binding)	04139(Mitophagy - yeast)	K19708	ec:3.1.3.16	1.86784	1.64351	1.55484	0	0	0	8.31881	-0.0966919	106.242	8.05266e-08	1.45227e-07	1.68873	20	58	0.25641	2088
5329	2676653	MGG_03611	MGG_03611T0	Putative uncharacterized protein [Source:UniProtKB/TrEMBL;Acc:G4N754]	uncharacterized protein	protein_coding	GO:0003674(molecular_function); GO:0005575(cellular_component); GO:0005515(protein binding)	NA	K24758	NA	0.50941	0.210707	0.818337	0	0	0	6.61712	-1.53469	26.6812	0.000155636	0.000197355	0.512818	10	29	0.25641	1020
5330	2680066	MGG_09019	MGG_09019T0	Putative uncharacterized protein [Source:UniProtKB/TrEMBL;Acc:G4NKE2]	uncharacterized protein	protein_coding	GO:0050482(arachidonic acid secretion); GO:0004623(phospholipase A2 activity); GO:0005575(cellular_component); GO:0006644(phospholipid metabolic process)	NA	NA	NA	0.424508	0.463555	0.286418	0	0	0.043794	4.33256	-1.78859	22.7854	0.000162845	0.000205901	0.391494	10	29	0.25641	579
5331	2678949	MGG_08700	MGG_08700T0	Putative uncharacterized protein [Source:UniProtKB/TrEMBL;Acc:G4NFV6]	uncharacterized protein	protein_coding	GO:0005515(protein binding)	NA	NA	NA	0.424508	0.252848	0.163667	0	0	0	5.74481	-2.14541	20.5808	0.00050009	0.000608181	0.280341	10	29	0.25641	921
5332	2680245	MGG_09178	MGG_09178T0	Putative uncharacterized protein [Source:UniProtKB/TrEMBL;Acc:G4MPC4]	uncharacterized protein	protein_coding	GO:0003674(molecular_function); GO:0008150(biological_process); GO:0005575(cellular_component); GO:0016020(membrane); GO:0016021(integral component of membrane)	NA	NA	NA	0.127352	0.0421413	0.0818337	0	0	0	4.06843	-2.97481	8.30227	0.0118498	0.0129225	0.0837758	10	29	0.25641	1131
5333	2677190	MGG_03840	MGG_03840T0	2-oxoisovalerate dehydrogenase subunit alpha [Source:UniProtKB/TrEMBL;Acc:G4NHH4]	2-oxoisovalerate dehydrogenase subunit alpha	protein_coding	GO:0008152(metabolic process); GO:0016624(oxidoreductase activity, acting on the aldehyde or oxo group of donors, disulfide as acceptor); GO:0005575(cellular_component); GO:0016491(oxidoreductase activity); GO:0055114(oxidation-reduction process); GO:0005759(mitochondrial matrix); GO:0003826(alpha-ketoacid dehydrogenase activity); GO:0003863(3-methyl-2-oxobutanoate dehydrogenase (2-methylpropanoyl-transferring) activity); GO:0009083(branched-chain amino acid catabolic process)	00280(Valine, leucine and isoleucine degradation); 00640(Propanoate metabolism)	K00166	ec:1.2.4.4	17.6595	21.9556	14.3209	0	0	0	11.7275	3.18365	438.182	8.97877e-12	5.5509e-11	17.9787	21	61	0.256098	1389
5334	2680246	MGG_09179	MGG_09179T0	NA	uncharacterized protein	NA	NA	NA	NA	NA	15.6219	17.8258	14.1982	0	0	0	11.5488	3.00689	495.17	3.98298e-12	2.91064e-11	15.8819	21	61	0.256098	1683
5335	5051651	MGG_13497	MGG_13497T0	Nicotinate phosphoribosyltransferase [Source:UniProtKB/TrEMBL;Acc:G4N743]	nicotinate phosphoribosyltransferase	protein_coding	GO:0005737(cytoplasm); GO:0005634(nucleus); GO:0016740(transferase activity); GO:0009435(NAD biosynthetic process); GO:0006348(chromatin silencing at telomere); GO:0000183(rDNA heterochromatin assembly); GO:0001302(replicative cell aging); GO:0004514(nicotinate-nucleotide diphosphorylase (carboxylating) activity); GO:0019358(nicotinate nucleotide salvage); GO:0004516(nicotinate phosphoribosyltransferase activity); GO:0016874(ligase activity); GO:0016757(transferase activity, transferring glycosyl groups); GO:0005575(cellular_component); GO:0000781(chromosome, telomeric region); GO:0019363(pyridine nucleotide biosynthetic process)	00760(Nicotinate and nicotinamide metabolism); 01240(Biosynthesis of cofactors)	K00763	ec:6.3.4.21	6.15537	4.67769	4.82819	0	0	0	9.94432	1.43552	267.845	2.29381e-10	7.55693e-10	5.22041	21	61	0.256098	1374
5336	2680190	MGG_09254	MGG_09254T0	NA	20S-pre-rRNA D-site endonuclease NOB1	NA	NA	03008(Ribosome biogenesis in eukaryotes)	K11883	NA	4.32998	3.41345	4.86911	0	0	0	9.63346	1.13606	222.345	7.68062e-10	2.12104e-09	4.20418	21	61	0.256098	1401
