## Supplementary Table S5. for "AA-ending codon-based computational analyses uncover novel cytoplasmic effectors in the *Magnaporthe oryzae* secretome" (part 3 of 3)

### Sheet: 1 (continued)
Supplementary Table S5. RNAseq data from the Guy11 biotrophic growth phase at 36 hpi organized by AA % rates.											Normalized counts
5337	2681772	MGG_10200	MGG_10200T0	OPT family small oligopeptide transporter [Source:UniProtKB/TrEMBL;Acc:G4MUQ1]	OPT family small oligopeptide transporter	protein_coding	GO:0015031(protein transport); GO:0016021(integral component of membrane); GO:0005783(endoplasmic reticulum); GO:0006810(transport); GO:0055085(transmembrane transport); GO:0016020(membrane); GO:0000747(conjugation with cellular fusion); GO:0031142(induction of conjugation upon nitrogen starvation); GO:0006857(oligopeptide transport); GO:0015198(GO_0015198); GO:0035673(oligopeptide transmembrane transporter activity); GO:0035672(oligopeptide transmembrane transport); GO:0015833(peptide transport)	NA	NA	NA	3.60832	4.29841	3.92802	0.044347	0	0	7.65135	1.05263	207.321	3.67342e-11	1.70746e-10	3.94492	21	61	0.256098	2574
5338	5050139	MGG_12766	MGG_12766T0	Putative uncharacterized protein [Source:UniProtKB/TrEMBL;Acc:G4NAT0]	uncharacterized protein	protein_coding	GO:0005737(cytoplasm); GO:0003824(catalytic activity); GO:0009311(oligosaccharide metabolic process); GO:0004573(mannosyl-oligosaccharide glucosidase activity)	NA	NA	NA	11.2919	7.754	8.22429	0	0	0	10.7439	2.21438	333.404	5.46588e-11	2.33846e-10	9.09007	43	125	0.255952	3114
5339	2678055	MGG_04828	MGG_04828T0	Putative uncharacterized protein [Source:UniProtKB/TrEMBL;Acc:G4MU69]	uncharacterized protein	protein_coding	GO:0003674(molecular_function); GO:0008150(biological_process); GO:0005575(cellular_component); GO:0016020(membrane); GO:0016021(integral component of membrane)	NA	NA	NA	14.6031	16.5615	16.0803	0	0.0410909	0	9.64781	2.99632	474.796	3.70558e-14	6.63849e-13	15.7483	11	32	0.255814	1191
5340	2676494	MGG_03687	MGG_03687T0	Putative uncharacterized protein [Source:UniProtKB/TrEMBL;Acc:G4N6Q8]	uncharacterized protein	protein_coding	GO:0005789(endoplasmic reticulum membrane); GO:0016021(integral component of membrane); GO:0009405(pathogenesis); GO:0006487(protein N-linked glycosylation); GO:0004579(dolichyl-diphosphooligosaccharide-protein glycotransferase activity); GO:0008250(oligosaccharyltransferase complex); GO:0018279(protein N-linked glycosylation via asparagine); GO:0003674(molecular_function); GO:0005575(cellular_component); GO:0016020(membrane); GO:0005783(endoplasmic reticulum); GO:0006486(protein glycosylation)	00510(N-Glycan biosynthesis); 00513(Various types of N-glycan biosynthesis); 04141(Protein processing in endoplasmic reticulum)	K12667	NA	9.33918	9.94535	8.63346	0	0	0	10.778	2.24778	409.067	1.41663e-11	7.96208e-11	9.306	11	32	0.255814	843
5341	2677370	MGG_03883	MGG_03883T0	Alpha-1,2-mannosyltransferase alg-11 [Source:UniProtKB/TrEMBL;Acc:G4NHB9]	alpha-1,2-mannosyltransferase alg-11	protein_coding	GO:0043581(obsolete mycelium development); GO:0016740(transferase activity); GO:0009058(biosynthetic process); GO:0016757(transferase activity, transferring glycosyl groups); GO:0016021(integral component of membrane); GO:0005783(endoplasmic reticulum); GO:0005789(endoplasmic reticulum membrane); GO:0006486(protein glycosylation); GO:0097502(mannosylation); GO:0004377(GDP-Man:Man3GlcNAc2-PP-Dol alpha-1,2-mannosyltransferase activity)	00510(N-Glycan biosynthesis); 00513(Various types of N-glycan biosynthesis)	K03844	ec:2.4.1.131	7.6836	8.00685	9.77913	0	0	0.043794	8.75657	2.12117	330.561	7.81451e-13	7.69451e-12	8.48986	22	64	0.255814	1707
5342	2677415	MGG_03773	MGG_03773T0	Hydroxyquinol 1,2-dioxygenase [Source:UniProtKB/TrEMBL;Acc:G4NHN8]	hydroxyquinol 1,2-dioxygenase	protein_coding	GO:0005506(iron ion binding); GO:0003824(catalytic activity); GO:0055114(oxidation-reduction process); GO:0016702(oxidoreductase activity, acting on single donors with incorporation of molecular oxygen, incorporation of two atoms of oxygen); GO:0006725(cellular aromatic compound metabolic process); GO:0008199(ferric iron binding); GO:0009712(catechol-containing compound metabolic process); GO:0018576(catechol 1,2-dioxygenase activity); GO:0005575(cellular_component); GO:0046872(metal ion binding); GO:0016491(oxidoreductase activity); GO:0051213(dioxygenase activity); GO:0019439(aromatic compound catabolic process)	NA	K03381	ec:1.13.11.1	4.71204	4.80411	3.35518	0	0	0	9.66099	1.16246	219.172	8.42745e-10	2.29594e-09	4.29044	11	32	0.255814	891
5343	2675079	MGG_00774	MGG_00774T0	Putative uncharacterized protein [Source:UniProtKB/TrEMBL;Acc:G4NEK5]	uncharacterized protein	protein_coding	GO:0006508(proteolysis); GO:0004185(serine-type carboxypeptidase activity); GO:0003674(molecular_function); GO:0008150(biological_process); GO:0005575(cellular_component); GO:0008168(methyltransferase activity)	NA	NA	NA	3.18381	3.62415	4.1326	0	0	0	9.4287	0.940098	211.967	1.04564e-09	2.76557e-09	3.64686	11	32	0.255814	621
5344	5049656	MGG_14747	MGG_14747T0	Putative uncharacterized protein [Source:UniProtKB/TrEMBL;Acc:G4MTT9]	uncharacterized protein	protein_coding	GO:0008152(metabolic process); GO:0003824(catalytic activity); GO:0046872(metal ion binding); GO:0016787(hydrolase activity); GO:0004721(phosphoprotein phosphatase activity); GO:0006470(protein dephosphorylation)	NA	NA	NA	2.54705	2.78133	3.31427	0	0	0	9.08932	0.618029	172.741	3.87702e-09	8.929e-09	2.88088	11	32	0.255814	1296
5345	2683973	MGG_06002	MGG_06002T0	Folylpolyglutamate synthase [Source:UniProtKB/TrEMBL;Acc:G4N4M6]	folylpolyglutamate synthase	protein_coding	GO:0005524(ATP binding); GO:0009396(folic acid-containing compound biosynthetic process); GO:0016874(ligase activity); GO:0009058(biosynthetic process); GO:0004326(tetrahydrofolylpolyglutamate synthase activity); GO:0005575(cellular_component); GO:0046872(metal ion binding); GO:0006730(one-carbon metabolic process); GO:0046901(tetrahydrofolylpolyglutamate biosynthetic process)	00790(Folate biosynthesis); 01240(Biosynthesis of cofactors)	K20457	ec:6.3.2.12	1.10372	3.1606	1.88218	0	0	0	8.5979	0.15909	73.7637	7.11198e-07	1.13215e-06	2.04883	11	32	0.255814	1218
5346	2684936	MGG_06763	MGG_06763T0	NA	DNA primase large subunit	NA	NA	03030(DNA replication)	K02685	NA	2.03764	1.76994	1.88218	0	0	0	8.48639	0.0564183	120.773	3.66419e-08	6.98815e-08	1.89658	22	64	0.255814	1518
5347	2678140	MGG_04663	MGG_04663T0	Putative uncharacterized protein [Source:UniProtKB/TrEMBL;Acc:G4MTA5]	uncharacterized protein	protein_coding	GO:0046872(metal ion binding); GO:0008270(zinc ion binding); GO:0005634(nucleus); GO:0016567(protein ubiquitination); GO:0061630(ubiquitin protein ligase activity)	NA	K13125	NA	2.16499	1.2221	1.51392	0	0	0	8.27076	-0.140312	86.2535	2.82974e-07	4.72792e-07	1.63367	22	64	0.255814	1164
5348	2680004	MGG_09085	MGG_09085T0	NA	malic acid transporter	NA	NA	NA	NA	NA	1.10372	0.842826	2.25043	0	0	0	8.05438	-0.335204	55.6884	3.53478e-06	5.2458e-06	1.39899	11	32	0.255814	1461
5349	2684233	MGG_06076	MGG_06076T0	Kinetochore protein SPC24 [Source:UniProtKB/TrEMBL;Acc:G4N573]	kinetochore protein SPC24	protein_coding	GO:0003674(molecular_function); GO:0005634(nucleus); GO:0007049(cell cycle); GO:0051301(cell division); GO:0005694(chromosome); GO:0000777(condensed chromosome kinetochore); GO:0000775(chromosome, centromeric region); GO:0000776(kinetochore)	NA	K11557	NA	1.18862	1.05353	0.982005	0	0	0	7.66919	-0.67425	67.3626	1.20417e-06	1.8713e-06	1.07472	11	32	0.255814	585
5350	2679582	MGG_01301	MGG_01301T0	MFS transporter [Source:UniProtKB/TrEMBL;Acc:G4MY86]	MFS transporter	protein_coding	GO:0016021(integral component of membrane); GO:0055085(transmembrane transport); GO:0016020(membrane); GO:0022857(transmembrane transporter activity)	NA	NA	NA	0.212254	0.379272	0.204584	0	0	0	5.67156	-2.19171	21.0361	0.000455767	0.000556661	0.26537	11	32	0.255814	1698
5351	2684134	MGG_05841	MGG_05841T0	Putative uncharacterized protein [Source:UniProtKB/TrEMBL;Acc:G4N3N2]	uncharacterized protein	protein_coding	GO:0003674(molecular_function); GO:0008150(biological_process); GO:0005575(cellular_component)	NA	NA	NA	0.297156	0.126424	0.163667	0	0	0	5.24112	-2.4449	16.1243	0.00134825	0.00158486	0.195749	11	32	0.255814	1371
5352	2679061	MGG_08688	MGG_08688T0	NA	mitochondrial inner membrane protein	NA	NA	NA	K17983	NA	1.91029	1.89636	0.941088	0	0	0	8.2227	-0.183788	74.7543	6.58125e-07	1.0518e-06	1.58258	23	67	0.255556	1647
5353	2675976	MGG_05724	MGG_05724T0	Putative uncharacterized protein [Source:UniProtKB/TrEMBL;Acc:G4MPH6]	uncharacterized protein	protein_coding	GO:0008270(zinc ion binding); GO:0005634(nucleus); GO:0006355(regulation of transcription, DNA-templated); GO:0003700(DNA-binding transcription factor activity); GO:0000981(DNA-binding transcription factor activity, RNA polymerase II-specific); GO:0006357(regulation of transcription by RNA polymerase II); GO:0042025(host cell nucleus)	NA	NA	NA	1.01882	1.85422	1.22751	0	0	0	8.01526	-0.370018	71.9679	8.21282e-07	1.29932e-06	1.36685	23	67	0.255556	2139
5354	2683001	MGG_07255	MGG_07255T0	E3 ubiquitin-protein ligase hulA [Source:UniProtKB/TrEMBL;Acc:G4MUH5]	E3 ubiquitin-protein ligase hulA	protein_coding	GO:0004842(ubiquitin-protein transferase activity); GO:0016567(protein ubiquitination); GO:0005622(intracellular); GO:0016874(ligase activity); GO:0006464(cellular protein modification process); GO:0016881(acid-amino acid ligase activity); GO:0016740(transferase activity); GO:0006511(ubiquitin-dependent protein catabolic process); GO:0061630(ubiquitin protein ligase activity); GO:0035091(phosphatidylinositol binding); GO:0043130(ubiquitin binding); GO:0000209(protein polyubiquitination); GO:0006333(chromatin assembly or disassembly); GO:0006513(protein monoubiquitination); GO:0006808(regulation of nitrogen utilization); GO:0007005(mitochondrion organization); GO:0010793(regulation of mRNA export from nucleus); GO:0010794(regulation of dolichol biosynthetic process); GO:0010795(regulation of ubiquinone biosynthetic process); GO:0010796(regulation of multivesicular body size); GO:0016973(poly(A)+ mRNA export from nucleus); GO:0019220(regulation of phosphate metabolic process); GO:0031384(regulation of initiation of mating projection growth); GO:0032436(positive regulation of proteasomal ubiquitin-dependent protein catabolic process); GO:0032443(regulation of ergosterol biosynthetic process); GO:0032511(late endosome to vacuole transport via multivesicular body sorting pathway); GO:0032880(regulation of protein localization); GO:0032956(regulation of actin cytoskeleton organization); GO:0034517(ribophagy); GO:0034644(cellular response to UV); GO:0042493(response to drug); GO:0043161(proteasome-mediated ubiquitin-dependent protein catabolic process); GO:0043162(ubiquitin-dependent protein catabolic process via the multivesicular body sorting pathway); GO:0045723(positive regulation of fatty acid biosynthetic process); GO:0045807(positive regulation of endocytosis); GO:0045944(positive regulation of transcription by RNA polymerase II); GO:0048260(positive regulation of receptor-mediated endocytosis); GO:0051865(protein autoubiquitination); GO:0070086(ubiquitin-dependent endocytosis); GO:0072671(mitochondria-associated ubiquitin-dependent protein catabolic process); GO:2000203(regulation of ribosomal large subunit export from nucleus); GO:2000232(regulation of rRNA processing); GO:2000235(regulation of tRNA processing); GO:2000238(regulation of tRNA export from nucleus); GO:0000151(ubiquitin ligase complex); GO:0005634(nucleus); GO:0005737(cytoplasm); GO:0005794(Golgi apparatus); GO:0005934(cellular bud tip); GO:0010008(endosome membrane); GO:0031234(extrinsic component of cytoplasmic side of plasma membrane); GO:0005515(protein binding)	04011(MAPK signaling pathway - yeast); 04120(Ubiquitin mediated proteolysis); 04144(Endocytosis)	K10591	ec:2.3.2.26	17.5746	14.5809	16.0394	0	0	0	11.5654	3.02335	510.565	3.24816e-12	2.46626e-11	16.065	35	102	0.255474	2448
5355	12985380	MGG_16341	MGG_16341T0	NA	uncharacterized protein	NA	NA	NA	NA	NA	27.0836	23.0934	27.7826	0	0.0410909	0.043794	9.57913	3.71226	637.76	3.49328e-16	4.47175e-14	25.9865	12	35	0.255319	1074
5356	2677787	MGG_04793	MGG_04793T0	Putative uncharacterized protein [Source:UniProtKB/TrEMBL;Acc:G4MTU1]	uncharacterized protein	protein_coding	GO:0003674(molecular_function); GO:0008150(biological_process); GO:0005575(cellular_component)	NA	NA	NA	14.7304	16.5615	17.717	0	0	0	11.5898	3.04744	514.294	3.09437e-12	2.38217e-11	16.3363	12	35	0.255319	921
5357	2681196	MGG_02105	MGG_02105T0	Putative uncharacterized protein [Source:UniProtKB/TrEMBL;Acc:G4MNP7]	uncharacterized protein	protein_coding	GO:0008150(biological_process); GO:0005575(cellular_component)	NA	NA	NA	6.62233	5.30981	5.52378	0	0.0410909	0.0875881	6.91267	1.59733	260.277	3.17126e-12	2.42538e-11	5.81864	12	35	0.255319	912
5358	2680448	MGG_09550	MGG_09550T0	NA	homoserine kinase	NA	NA	00260(Glycine, serine and threonine metabolism); 01230(Biosynthesis of amino acids)	K00872	ec:2.7.1.39	5.64596	4.5934	5.56469	0	0	0.043794	8.06832	1.45258	252.258	7.37368e-12	4.75751e-11	5.26802	12	35	0.255319	1083
5359	5050211	MGG_12843	MGG_12843T0	NA	uncharacterized protein	NA	NA	NA	NA	NA	3.77812	3.41345	3.96894	0	0	0	9.45687	0.966984	225.755	6.96191e-10	1.94608e-09	3.72017	12	35	0.255319	969
5360	12984627	MGG_15675	MGG_15675T0	NA	mitogen-activated protein kinase MAF1	NA	NA	NA	NA	NA	4.79694	2.94989	2.78235	0.044347	0	0	7.48138	0.890887	149.3	5.11569e-10	1.49726e-09	3.50973	12	35	0.255319	1134
5361	2683471	MGG_07551	MGG_07551T0	Cytochrome P450 monooxygenase [Source:UniProtKB/TrEMBL;Acc:G4N242]	cytochrome P450 monooxygenase	protein_coding	GO:0046872(metal ion binding); GO:0009055(electron transfer activity); GO:0020037(heme binding); GO:0005506(iron ion binding); GO:0055114(oxidation-reduction process); GO:0004497(monooxygenase activity); GO:0016705(oxidoreductase activity, acting on paired donors, with incorporation or reduction of molecular oxygen); GO:0003674(molecular_function); GO:0008150(biological_process); GO:0005575(cellular_component); GO:0016491(oxidoreductase activity); GO:0016020(membrane); GO:0016021(integral component of membrane)	NA	NA	NA	1.52823	0.589978	0.859254	0	0	0	7.55346	-0.773952	45.2219	1.10177e-05	1.56697e-05	0.992487	24	70	0.255319	1746
5362	2677079	MGG_10931	MGG_10931T0	Putative uncharacterized protein [Source:UniProtKB/TrEMBL;Acc:Q2KH24]	uncharacterized protein	protein_coding	NA	NA	NA	NA	1.14617	0.96925	0.491002	0	0	0	7.36002	-0.938079	43.6022	1.33829e-05	1.88475e-05	0.868808	12	35	0.255319	795
5363	2681616	MGG_02519	MGG_02519T0	Putative uncharacterized protein [Source:UniProtKB/TrEMBL;Acc:G4MKC4]	uncharacterized protein	protein_coding	GO:0003674(molecular_function); GO:0005575(cellular_component); GO:0016020(membrane); GO:0016021(integral component of membrane)	NA	NA	NA	11.8013	10.9146	11.3749	0.0886939	0	0.043794	7.87707	2.53636	398.878	7.97846e-14	1.20375e-12	11.3636	25	73	0.255102	2265
5364	2676818	MGG_03517	MGG_03517T0	Putative uncharacterized protein [Source:UniProtKB/TrEMBL;Acc:G4N7Y1]	uncharacterized protein	protein_coding	GO:0016070(RNA metabolic process); GO:0016779(nucleotidyltransferase activity); GO:0009058(biosynthetic process); GO:0005515(protein binding)	NA	K03240	NA	12.6503	10.0296	13.5844	0	0	0.043794	9.26584	2.62059	382.223	2.31133e-13	2.8428e-12	12.0881	26	76	0.254902	2199
5365	2677253	MGG_04045	MGG_04045T0	Mannosyl-oligosaccharide glucosidase [Source:UniProtKB/TrEMBL;Acc:G4NGR9]	mannosyl-oligosaccharide glucosidase	protein_coding	GO:0003824(catalytic activity); GO:0009311(oligosaccharide metabolic process); GO:0004573(mannosyl-oligosaccharide glucosidase activity); GO:0005575(cellular_component); GO:0016787(hydrolase activity); GO:0008152(metabolic process); GO:0016798(hydrolase activity, acting on glycosyl bonds)	00510(N-Glycan biosynthesis); 04141(Protein processing in endoplasmic reticulum)	K01228	ec:3.2.1.106	7.42889	8.9761	8.26521	0	0	0	10.5999	2.07339	375.973	2.47527e-11	1.25727e-10	8.2234	39	114	0.254902	2469
5366	2682386	MGG_02833	MGG_02833T0	GTPase-activating protein GYP2 [Source:UniProtKB/TrEMBL;Acc:G4NLV9]	GTPase-activating protein GYP2	protein_coding	GO:0005509(calcium ion binding); GO:0005622(intracellular); GO:0005097(GO_0005097); GO:0032313(GO_0032313); GO:0008150(biological_process); GO:0005575(cellular_component)	NA	K19951	NA	3.52342	4.25627	5.64653	0	0.0410909	0.043794	7.04415	1.23196	219.44	5.91206e-12	4.00518e-11	4.47541	52	152	0.254902	3558
5367	2674303	MGG_00899	MGG_00899T0	Tubulin-specific chaperone C [Source:UniProtKB/TrEMBL;Acc:G4NDP0]	tubulin-specific chaperone C	protein_coding	GO:0005737(cytoplasm); GO:0007023(post-chaperonin tubulin folding pathway); GO:0007021(tubulin complex assembly); GO:0015631(tubulin binding); GO:0003674(molecular_function); GO:0000902(cell morphogenesis)	NA	K21766	NA	3.22626	2.6549	2.45501	0	0	0	9.03541	0.567208	165.839	5.02328e-09	1.12801e-08	2.77873	13	38	0.254902	1053
5368	2676815	MGG_03473	MGG_03473T0	Isoflavone reductase [Source:UniProtKB/TrEMBL;Acc:G4N885]	isoflavone reductase	protein_coding	GO:0000166(nucleotide binding); GO:0005575(cellular_component)	NA	NA	NA	2.03764	2.14921	2.70051	0	0	0	8.76278	0.311954	137.964	1.60151e-08	3.23688e-08	2.29579	13	38	0.254902	951
5369	2682357	MGG_02804	MGG_02804T0	DNA repair protein rad16 [Source:UniProtKB/TrEMBL;Acc:G5EHM7]	DNA repair protein rad16	protein_coding	GO:0003676(nucleic acid binding); GO:0004519(endonuclease activity); GO:0003677(DNA binding); GO:0006281(DNA repair); GO:0006259(DNA metabolic process); GO:0004518(nuclease activity); GO:0005634(nucleus); GO:0090305(nucleic acid phosphodiester bond hydrolysis); GO:0003697(single-stranded DNA binding); GO:0004520(endodeoxyribonuclease activity)	03420(Nucleotide excision repair)	K10848	NA	2.7593	1.85422	2.04584	0	0	0	8.7121	0.264839	125.453	2.89523e-08	5.61117e-08	2.21979	39	114	0.254902	2880
5370	2678179	MGG_04383	MGG_04383T0	Putative uncharacterized protein [Source:UniProtKB/TrEMBL;Acc:G4MZD5]	uncharacterized protein	protein_coding	GO:0003674(molecular_function); GO:0008150(biological_process); GO:0005575(cellular_component)	NA	NA	NA	0.594311	0.842826	0.941088	0	0	0	7.23617	-1.04168	47.0973	8.86562e-06	1.27452e-05	0.792742	13	38	0.254902	1026
5371	2678076	MGG_04490	MGG_04490T0	Putative uncharacterized protein [Source:UniProtKB/TrEMBL;Acc:G4MS96]	uncharacterized protein	protein_coding	GO:0016020(membrane); GO:0016021(integral component of membrane)	NA	NA	NA	0.636762	0.674261	0.777421	0	0	0	7.04898	-1.19506	45.833	1.02686e-05	1.46538e-05	0.696148	13	38	0.254902	1281
5372	2684142	MGG_05833	MGG_05833T0	Vacuolar basic amino acid transporter 1 [Source:UniProtKB/TrEMBL;Acc:G4N3M9]	vacuolar basic amino acid transporter 1	protein_coding	GO:0016021(integral component of membrane); GO:0055085(transmembrane transport); GO:0016020(membrane); GO:0022857(transmembrane transporter activity)	NA	NA	NA	0.339606	0.337131	0.245501	0	0	0	5.87933	-2.05861	25.2074	0.000204097	0.000256273	0.307413	13	38	0.254902	1788
5373	12986744	MGG_15097	MGG_15097T0	NA	polyketide synthase	NA	NA	NA	NA	NA	0.297156	0.589978	0.900171	0	0	0	6.83155	-1.36882	31.7085	6.81387e-05	8.91892e-05	0.595768	146	427	0.254799	12360
5374	2683228	MGG_07332	MGG_07332T0	NA	actin polymerization protein Bzz1	NA	NA	NA	K20121	NA	3.14136	3.75058	4.62361	0	0	0	9.50286	1.01095	203.279	1.36878e-09	3.49795e-09	3.83851	40	117	0.254777	2277
5375	2684548	MGG_06393	MGG_06393T0	Serine/threonine-protein kinase ATG1 [Source:UniProtKB/Swiss-Prot;Acc:Q52EB3]	ULK/ULK protein kinase	protein_coding	GO:0005575(cellular_component); GO:0000166(nucleotide binding); GO:0005524(ATP binding); GO:0016301(kinase activity); GO:0016740(transferase activity); GO:0016310(phosphorylation); GO:0016020(membrane); GO:0005737(cytoplasm); GO:0015031(protein transport); GO:0004672(protein kinase activity); GO:0004674(protein serine/threonine kinase activity); GO:0006468(protein phosphorylation); GO:0009405(pathogenesis); GO:0006914(autophagy); GO:0009847(spore germination); GO:0044409(entry into host); GO:0048102(autophagic cell death); GO:0034045(phagophore assembly site membrane)	04136(Autophagy - other); 04138(Autophagy - yeast); 04139(Mitophagy - yeast)	K08269	ec:2.7.11.1	1.61313	2.82347	2.49593	0	0	0	8.77187	0.320416	118.257	4.17168e-08	7.86754e-08	2.31084	40	117	0.254777	2946
5376	2683437	MGG_07517	MGG_07517T0	Putative uncharacterized protein [Source:UniProtKB/TrEMBL;Acc:G4N1Q1]	uncharacterized protein	protein_coding	GO:0006355(regulation of transcription, DNA-templated); GO:0007165(signal transduction); GO:0000155(phosphorelay sensor kinase activity); GO:0000160(phosphorelay signal transduction system)	NA	NA	NA	32.9843	43.7848	48.6502	0.0886939	0	0.0875881	9.38094	4.39465	558.855	1.31581e-14	3.10944e-13	41.8064	27	79	0.254717	2364
5377	2681808	MGG_10181	MGG_10181T0	NA	RAN protein kinase	NA	NA	NA	NA	NA	28.06	28.4875	29.2965	0.044347	0.0410909	0.131382	8.53723	3.85227	664.669	6.85942e-15	2.07485e-13	28.6147	27	79	0.254717	2046
5378	2680195	MGG_09259	MGG_09259T0	NA	uncharacterized protein	NA	NA	NA	NA	NA	6.57987	6.11049	7.40595	0	0	0	10.3045	1.78511	334.731	5.32502e-11	2.28656e-10	6.69877	54	158	0.254717	4275
5379	2683936	MGG_06039	MGG_06039T0	Cortical actin cytoskeleton protein asp1 [Source:UniProtKB/TrEMBL;Acc:G4N4W9]	cortical actin cytoskeleton protein asp1	protein_coding	GO:0003993(acid phosphatase activity); GO:0008150(biological_process); GO:0005575(cellular_component); GO:0000166(nucleotide binding); GO:0005524(ATP binding); GO:0016301(kinase activity); GO:0016740(transferase activity); GO:0016310(phosphorylation); GO:0005737(cytoplasm); GO:0005856(cytoskeleton); GO:0000829(inositol heptakisphosphate kinase activity); GO:0000832(inositol hexakisphosphate 5-kinase activity); GO:0033857(diphosphoinositol-pentakisphosphate kinase activity); GO:0052723(inositol hexakisphosphate 1-kinase activity); GO:0052724(inositol hexakisphosphate 3-kinase activity); GO:0102092(5-diphosphoinositol pentakisphosphate 3-kinase activity); GO:0000827(inositol-1,3,4,5,6-pentakisphosphate kinase activity)	04070(Phosphatidylinositol signaling system)	K13024	ec:2.7.4.24	3.82057	2.94989	3.92802	0.044347	0	0	7.50627	0.914537	182.26	1.04168e-10	3.92142e-10	3.56616	68	199	0.254682	4713
5380	2674396	MGG_00748	MGG_00748T0	Myosin-1 [Source:UniProtKB/Swiss-Prot;Acc:A4RE77]	myosin-1	protein_coding	GO:0008150(biological_process); GO:0000166(nucleotide binding); GO:0005524(ATP binding); GO:0005737(cytoplasm); GO:0016787(hydrolase activity); GO:0005856(cytoskeleton); GO:0003779(actin binding); GO:0030479(actin cortical patch); GO:0003774(motor activity); GO:0016459(myosin complex); GO:0005515(protein binding)	NA	K10356	NA	10.7401	9.81893	11.0066	0	0	0	10.9553	2.42188	437.599	9.05959e-12	5.591e-11	10.5219	56	164	0.254545	3636
5381	2682552	MGG_02999	MGG_02999T0	Acyl-CoA thioesterase II [Source:UniProtKB/TrEMBL;Acc:G5EI44]	acyl-CoA thioesterase II	protein_coding	GO:0047617(acyl-CoA hydrolase activity); GO:0006637(acyl-CoA metabolic process); GO:0005575(cellular_component); GO:0016787(hydrolase activity)	NA	NA	NA	6.36762	5.22552	7.61054	0	0	0	10.2393	1.72165	287.527	1.44349e-10	5.13002e-10	6.40123	14	41	0.254545	1077
5382	2674240	MGG_00310	MGG_00310T0	Putative uncharacterized protein [Source:UniProtKB/TrEMBL;Acc:G4ND06]	uncharacterized protein	protein_coding	NA	NA	NA	NA	2.12254	1.64351	2.9051	0	0	0	8.71764	0.269978	113.85	5.27063e-08	9.76153e-08	2.22372	14	41	0.254545	1626
5383	12984506	MGG_14884	MGG_14884T0	Putative uncharacterized protein [Source:UniProtKB/TrEMBL;Acc:G4N8N9]	uncharacterized protein	protein_coding	NA	NA	NA	NA	0.721664	0.674261	0.572836	0	0	0	6.96149	-1.26543	44.069	1.26653e-05	1.7891e-05	0.656254	14	41	0.254545	1554
5384	5049997	MGG_13573	MGG_13573T0	NA	uncharacterized protein	NA	NA	NA	NA	NA	0.382057	1.09567	0.409169	0.0886939	0	0	4.21865	-1.26431	21.2368	0.000187808	0.000236469	0.628967	14	41	0.254545	1473
5385	5051326	MGG_11370	MGG_11370T0	NA	uncharacterized protein	NA	NA	NA	NA	NA	0.466959	0.421413	0.245501	0	0	0	6.17075	-1.86068	27.6809	0.00013168	0.00016799	0.377958	14	41	0.254545	1656
5386	2675832	MGG_05376	MGG_05376T0	AGC/NDR protein kinase [Source:UniProtKB/TrEMBL;Acc:G4MKX6]	AGC/NDR protein kinase	protein_coding	GO:0005524(ATP binding); GO:0004672(protein kinase activity); GO:0000166(nucleotide binding); GO:0016740(transferase activity); GO:0004674(protein serine/threonine kinase activity); GO:0006468(protein phosphorylation); GO:0016772(transferase activity, transferring phosphorus-containing groups); GO:0016301(kinase activity); GO:0016310(phosphorylation)	NA	K08286	NA	13.3296	15.5501	13.6662	0	0.0410909	0.0875881	8.19747	2.85005	436.06	3.6543e-14	6.59617e-13	14.182	29	85	0.254386	1956
5387	2675285	MGG_04855	MGG_04855T0	ATP-dependent bile acid permease [Source:UniProtKB/TrEMBL;Acc:G4N2B5]	ATP-dependent bile acid permease	protein_coding	GO:0016021(integral component of membrane); GO:0005524(ATP binding); GO:0006200(obsolete ATP catabolic process); GO:0000166(nucleotide binding); GO:0006810(transport); GO:0055085(transmembrane transport); GO:0016887(ATPase activity); GO:0017111(nucleoside-triphosphatase activity); GO:0042626(ATPase-coupled transmembrane transporter activity); GO:0016020(membrane); GO:0010038(response to metal ion); GO:1990961(xenobiotic detoxification by transmembrane export across the plasma membrane); GO:0000329(fungal-type vacuole membrane)	NA	NA	NA	6.02801	6.78475	10.6384	0	0	0	10.5279	2.00306	250.368	3.55851e-10	1.09998e-09	7.81705	60	176	0.254237	5049
5388	12984360	MGG_17052	MGG_17052T0	Putative uncharacterized protein [Source:UniProtKB/TrEMBL;Acc:G4N6S2]	uncharacterized protein	protein_coding	GO:0005634(nucleus); GO:0006281(DNA repair); GO:0003684(damaged DNA binding); GO:0006974(cellular response to DNA damage stimulus); GO:0000077(DNA damage checkpoint); GO:0042025(host cell nucleus)	04111(Cell cycle - yeast); 04113(Meiosis - yeast)	K02830	ec:3.1.11.2	6.11292	7.0376	6.34212	0	0	0	10.2602	1.74194	335.914	5.20284e-11	2.24513e-10	6.49754	15	44	0.254237	1191
5389	5049858	MGG_12093	MGG_12093T0	NA	tyrosine-protein phosphatase SIW14	NA	NA	NA	K18045	ec:3.1.3.48	5.0941	2.73919	4.91002	0	0	0	9.64812	1.15013	170.163	4.26511e-09	9.7356e-09	4.24777	15	44	0.254237	978
5390	2680699	MGG_09700	MGG_09700T0	Tyrosine-protein phosphatase YVH1 [Source:UniProtKB/TrEMBL;Acc:G4NAJ8]	tyrosine-protein phosphatase YVH1	protein_coding	GO:0046872(metal ion binding); GO:0008270(zinc ion binding); GO:0016311(dephosphorylation); GO:0006470(protein dephosphorylation); GO:0005622(intracellular); GO:0008138(protein tyrosine/serine/threonine phosphatase activity); GO:0016791(phosphatase activity); GO:0005575(cellular_component); GO:0035335(peptidyl-tyrosine dephosphorylation); GO:0004725(protein tyrosine phosphatase activity); GO:0003676(nucleic acid binding)	NA	K14819	ec:3.1.3.16	1.57068	2.82347	3.23243	0	0	0	8.91046	0.449865	112.249	5.74874e-08	1.05799e-07	2.54219	15	44	0.254237	1179
5391	2679563	MGG_01888	MGG_01888T0	ASTRA-associated protein 1 [Source:UniProtKB/Swiss-Prot;Acc:A4RJA0]	WD repeat-containing protein	protein_coding	GO:0003674(molecular_function); GO:0008150(biological_process); GO:0005575(cellular_component); GO:0005634(nucleus); GO:0006325(chromatin organization); GO:0005515(protein binding)	NA	K24767	NA	0.212254	0.252848	0.409169	0	0	0	5.81204	-2.10277	22.7653	0.000322724	0.000398657	0.291424	15	44	0.254237	1407
5392	2682592	MGG_03039	MGG_03039T0	Hsp70-like protein [Source:UniProtKB/TrEMBL;Acc:G5EHW4]	hsp70-like protein	protein_coding	GO:0005524(ATP binding); GO:0000166(nucleotide binding)	NA	NA	NA	32.9843	31.5217	30.4422	0.044347	0	0.043794	9.86261	3.9944	700.317	1.45951e-16	3.01985e-14	31.6494	31	91	0.254098	2295
5393	2682579	MGG_03026	MGG_03026T0	NEK protein kinase [Source:UniProtKB/TrEMBL;Acc:G5EHL3]	NEK protein kinase	protein_coding	GO:0005524(ATP binding); GO:0004672(protein kinase activity); GO:0009405(pathogenesis); GO:0004674(protein serine/threonine kinase activity); GO:0051726(regulation of cell cycle); GO:0006468(protein phosphorylation); GO:0045860(positive regulation of protein kinase activity); GO:0016772(transferase activity, transferring phosphorus-containing groups); GO:0016301(kinase activity); GO:0016310(phosphorylation); GO:0005575(cellular_component)	NA	K20872	ec:2.7.11.1	3.94792	4.12985	4.29627	0	0	0	9.60552	1.10924	249.813	3.61097e-10	1.11292e-09	4.12468	31	91	0.254098	1773
5394	12985870	MGG_15248	MGG_15248T0	NA	uncharacterized protein	NA	NA	NA	K22118	NA	0.0424508	0.0421413	0.0409169	0	0	0	3.15189	-3.23757	5.45396	0.0327056	0.0344345	0.0418363	47	138	0.254054	4833
5395	12984216	MGG_16725	MGG_16725T0	NA	uncharacterized protein	NA	NA	NA	K17967	NA	3.77812	2.99203	3.55977	0	0	0	9.34521	0.860521	204.375	1.32232e-09	3.39159e-09	3.44331	16	47	0.253968	1530
5396	2684532	MGG_06377	MGG_06377T0	Putative uncharacterized protein [Source:UniProtKB/TrEMBL;Acc:G4N7S4]	uncharacterized protein	protein_coding	GO:0032786(positive regulation of DNA-templated transcription, elongation); GO:0071619(phosphorylation of RNA polymerase II C-terminal domain serine 2 residues); GO:0070692(CTDK-1 complex); GO:0045944(positive regulation of transcription by RNA polymerase II)	NA	K15565	NA	1.23107	1.34852	1.84126	0	0	0	8.12601	-0.270981	85.3355	3.01622e-07	5.02512e-07	1.47362	16	47	0.253968	786
5397	2674511	MGG_00951	MGG_00951T0	Mannan endo-1,6-alpha-mannosidase DCW1 [Source:UniProtKB/TrEMBL;Acc:G4ND72]	mannan endo-1,6-alpha-mannosidase DCW1	protein_coding	GO:0008152(metabolic process); GO:0003824(catalytic activity); GO:0003674(molecular_function); GO:0005575(cellular_component); GO:0016020(membrane); GO:0016021(integral component of membrane); GO:0008496(mannan endo-1,6-alpha-mannosidase activity); GO:0016052(carbohydrate catabolic process)	NA	K08257	ec:3.2.1.101	0.55186	0.463555	0.531919	0	0	0	6.61888	-1.53312	38.0541	2.73294e-05	3.71793e-05	0.515778	16	47	0.253968	1653
5398	2674111	MGG_00379	MGG_00379T0	Putative uncharacterized protein [Source:UniProtKB/TrEMBL;Acc:G4NCM0]	uncharacterized protein	protein_coding	GO:0046872(metal ion binding); GO:0003676(nucleic acid binding); GO:0008270(zinc ion binding); GO:0008150(biological_process); GO:0005575(cellular_component)	NA	NA	NA	0.169803	0.126424	0.163667	0	0	0	4.90314	-2.62184	14.5247	0.00198535	0.00230288	0.153298	16	47	0.253968	1161
5399	2676761	MGG_03625	MGG_03625T0	Putative uncharacterized protein [Source:UniProtKB/TrEMBL;Acc:G4N734]	uncharacterized protein	protein_coding	GO:0003674(molecular_function); GO:0008150(biological_process); GO:0005575(cellular_component)	NA	NA	NA	3.69322	4.12985	4.17352	0	0	0	9.56094	1.06651	240.724	4.5935e-10	1.36494e-09	3.99886	33	97	0.253846	2337
5400	2676100	MGG_05491	MGG_05491T0	L-aminoadipate-semialdehyde dehydrogenase [Source:UniProtKB/TrEMBL;Acc:G4MM64]	L-aminoadipate-semialdehyde dehydrogenase	protein_coding	GO:0000166(nucleotide binding); GO:0008152(metabolic process); GO:0003824(catalytic activity); GO:0003674(molecular_function); GO:0008150(biological_process); GO:0005575(cellular_component); GO:0008610(lipid biosynthetic process)	NA	NA	NA	0.679213	0.168565	0.409169	0	0	0	6.32022	-1.75449	23.5561	0.000275484	0.000342313	0.418982	33	97	0.253846	3147
5401	12987253	MGG_17802	MGG_17802T0	NA	uncharacterized protein	NA	NA	00340(Histidine metabolism)	K20247	ec:4.4.1.36	43.4272	50.2325	53.1919	0.133041	0.0410909	0.131382	8.85436	4.62215	736.34	7.34676e-15	2.1641e-13	48.9505	17	50	0.253731	1347
5402	2680462	MGG_09564	MGG_09564T0	Protein transport protein SEC24 [Source:UniProtKB/Swiss-Prot;Acc:A4QUL1]	protein transporter SEC24	protein_coding	GO:0046872(metal ion binding); GO:0016020(membrane); GO:0005737(cytoplasm); GO:0005783(endoplasmic reticulum); GO:0005789(endoplasmic reticulum membrane); GO:0006886(intracellular protein transport); GO:0015031(protein transport); GO:0000139(Golgi membrane); GO:0005794(Golgi apparatus); GO:0008270(zinc ion binding); GO:0006888(endoplasmic reticulum to Golgi vesicle-mediated transport); GO:0016192(vesicle-mediated transport); GO:0012507(ER to Golgi transport vesicle membrane); GO:0030127(COPII vesicle coat); GO:0031410(cytoplasmic vesicle)	04141(Protein processing in endoplasmic reticulum)	K14007	NA	17.1926	14.7495	15.5484	0	0	0	11.5442	3.00234	515.352	3.05228e-12	2.3584e-11	15.8301	34	100	0.253731	2877
5403	2685110	MGG_06937	MGG_06937T0	NA	NIF domain-containing protein	NA	NA	NA	NA	NA	8.15055	10.451	7.97879	0	0	0.131382	7.51831	2.18528	234.434	7.725e-12	4.94739e-11	8.86013	18	53	0.253521	1455
5404	12986143	MGG_17677	MGG_17677T0	NA	uncharacterized protein	NA	NA	NA	NA	NA	0.55186	0.252848	0.245501	0	0	0	6.06132	-1.93644	23.7791	0.000264974	0.000329642	0.35007	18	53	0.253521	1851
5405	2680159	MGG_09190	MGG_09190T0	Aminopeptidase 2 [Source:UniProtKB/TrEMBL;Acc:G4MPD7]	aminopeptidase 2	protein_coding	GO:0008270(zinc ion binding); GO:0006508(proteolysis); GO:0008237(metallopeptidase activity); GO:0004177(aminopeptidase activity); GO:0046872(metal ion binding); GO:0016787(hydrolase activity); GO:0008233(peptidase activity)	NA	NA	NA	17.1501	20.27	16.1212	0	0	0.043794	9.8274	3.17448	472.281	3.86722e-14	6.84641e-13	17.8471	37	109	0.253425	3105
5406	2679195	MGG_01443	MGG_01443T0	Putative uncharacterized protein [Source:UniProtKB/TrEMBL;Acc:G4MSH0]	uncharacterized protein	protein_coding	GO:0005515(protein binding)	NA	NA	NA	2.12254	1.89636	1.26842	0	0	0	8.37861	-0.0422105	95.6457	1.52297e-07	2.64166e-07	1.76244	19	56	0.253333	1314
5407	5050702	MGG_11545	MGG_11545T0	Putative uncharacterized protein [Source:UniProtKB/TrEMBL;Acc:G4NB82]	uncharacterized protein	protein_coding	GO:0046872(metal ion binding); GO:0008152(metabolic process); GO:0016491(oxidoreductase activity); GO:0055114(oxidation-reduction process); GO:0042438(melanin biosynthetic process); GO:0004503(monophenol monooxygenase activity)	00350(Tyrosine metabolism)	K00505	ec:1.14.18.1	0.0849016	0.379272	0.0409169	0	0	0	5.02544	-2.55986	10.1038	0.00689127	0.00765405	0.168363	19	56	0.253333	1677
5408	2676046	MGG_05401	MGG_05401T0	Bifunctional P-450:NADPH-P450 reductase [Source:UniProtKB/TrEMBL;Acc:G4MLB6]	bifunctional P-450:NADPH-P450 reductase	protein_coding	GO:0009055(electron transfer activity); GO:0020037(heme binding); GO:0005506(iron ion binding); GO:0016491(oxidoreductase activity); GO:0055114(oxidation-reduction process); GO:0003958(NADPH-hemoprotein reductase activity); GO:0016705(oxidoreductase activity, acting on paired donors, with incorporation or reduction of molecular oxygen); GO:0010181(FMN binding); GO:0070330(aromatase activity); GO:0046872(metal ion binding); GO:0004128(cytochrome-b5 reductase activity, acting on NAD(P)H); GO:0004497(monooxygenase activity)	00071(Fatty acid degradation); 00380(Tryptophan metabolism)	K14338	ec:1.14.14.1	1.18862	1.55923	1.22751	0	0	0	7.97063	-0.409727	80.8501	4.15426e-07	6.81001e-07	1.32512	39	115	0.253247	3348
5409	2678570	MGG_08378	MGG_08378T0	Cytochrome P450 oxidoreductase GliF [Source:UniProtKB/TrEMBL;Acc:G4MWB3]	cytochrome P450 oxidoreductase GliF	protein_coding	GO:0046872(metal ion binding); GO:0009055(electron transfer activity); GO:0020037(heme binding); GO:0005506(iron ion binding); GO:0055114(oxidation-reduction process); GO:0004497(monooxygenase activity); GO:0016705(oxidoreductase activity, acting on paired donors, with incorporation or reduction of molecular oxygen); GO:0005575(cellular_component); GO:0016491(oxidoreductase activity); GO:0016020(membrane); GO:0016021(integral component of membrane)	NA	NA	NA	1.14617	1.55923	1.14567	0	0	0	7.9247	-0.450437	76.726	5.65325e-07	9.10406e-07	1.28369	20	59	0.253165	1602
5410	5050201	MGG_12831	MGG_12831T0	mRNA-capping enzyme subunit alpha [Source:UniProtKB/TrEMBL;Acc:G4N772]	mRNA-capping enzyme subunit alpha	protein_coding	GO:0006397(mRNA processing); GO:0005634(nucleus); GO:0000166(nucleotide binding); GO:0005525(GTP binding); GO:0016740(transferase activity); GO:0031533(mRNA cap methyltransferase complex); GO:0006370(7-methylguanosine mRNA capping); GO:0016779(nucleotidyltransferase activity); GO:0004484(mRNA guanylyltransferase activity); GO:0009452(7-methylguanosine RNA capping); GO:0099122(RNA polymerase II C-terminal domain binding)	NA	K00987	ec:2.7.7.50	2.29234	2.40206	2.82326	0	0	0.043794	6.99875	0.436896	139.121	8.92466e-10	2.41264e-09	2.50589	21	62	0.253012	1215
5411	5051564	MGG_13161	MGG_13161T0	Putative uncharacterized protein [Source:UniProtKB/TrEMBL;Acc:G4MPH7]	uncharacterized protein	protein_coding	NA	NA	NA	NA	3.09891	3.37131	3.68252	0	0	0	9.3208	0.837303	207.176	1.21146e-09	3.14017e-09	3.38424	22	65	0.252874	1977
5412	2678049	MGG_04822	MGG_04822T0	Putative uncharacterized protein [Source:UniProtKB/TrEMBL;Acc:G4MU63]	uncharacterized protein	protein_coding	NA	NA	NA	NA	2.03764	2.78133	2.29134	0	0	0	8.80733	0.353464	141.24	1.38271e-08	2.82835e-08	2.3701	22	65	0.252874	1173
5413	5050304	MGG_13375	MGG_13375T0	NA	uncharacterized protein	NA	NA	NA	K21249	NA	2.46215	1.85422	1.47301	0	0	0	8.50939	0.0775587	104.198	9.0632e-08	1.62034e-07	1.92979	22	65	0.252874	1863
5414	2679826	MGG_08840	MGG_08840T0	Nucleolar protein 4 [Source:UniProtKB/TrEMBL;Acc:G4MV37]	nucleolar protein 4	protein_coding	GO:0003676(nucleic acid binding); GO:0000166(nucleotide binding); GO:0003723(RNA binding); GO:0042802(identical protein binding); GO:0070180(large ribosomal subunit rRNA binding); GO:0000463(maturation of LSU-rRNA from tricistronic rRNA transcript (SSU-rRNA, 5.8S rRNA, LSU-rRNA)); GO:0042273(ribosomal large subunit biogenesis)	03008(Ribosome biogenesis in eukaryotes)	K14573	NA	5.5186	4.04557	5.72836	0	0	0	9.91084	1.40319	250.721	3.52648e-10	1.09168e-09	5.09751	45	133	0.252809	2166
5415	2685045	MGG_06872	MGG_06872T0	Putative uncharacterized protein [Source:UniProtKB/TrEMBL;Acc:G4MMK8]	uncharacterized protein	protein_coding	GO:0046872(metal ion binding); GO:0009055(electron transfer activity); GO:0020037(heme binding); GO:0005506(iron ion binding); GO:0016491(oxidoreductase activity); GO:0055114(oxidation-reduction process); GO:0004497(monooxygenase activity); GO:0016705(oxidoreductase activity, acting on paired donors, with incorporation or reduction of molecular oxygen); GO:0016020(membrane); GO:0016021(integral component of membrane)	NA	NA	NA	3.77812	5.14124	6.87403	0	0	0	9.95831	1.44911	207.544	1.19751e-09	3.10938e-09	5.26447	23	68	0.252747	2004
5416	2678138	MGG_04661	MGG_04661T0	Putative uncharacterized protein [Source:UniProtKB/TrEMBL;Acc:G4MTA3]	uncharacterized protein	protein_coding	GO:0003674(molecular_function); GO:0008150(biological_process); GO:0005575(cellular_component); GO:0000124(SAGA complex)	NA	K11365	NA	1.95274	2.82347	3.02785	0	0	0	8.9427	0.480092	141.442	1.37025e-08	2.80504e-08	2.60135	27	80	0.252336	1377
5417	12986114	MGG_16971	MGG_16971T0	NA	uncharacterized protein	NA	NA	NA	NA	NA	0.0849016	0.168565	0.163667	0	0	0	4.77024	-2.68605	12.8996	0.00303314	0.00346475	0.139045	31	92	0.252033	3162
5418	5050517	MGG_12644	MGG_12644T0	NA	Rho1 guanine nucleotide exchange factor 1	NA	NA	NA	NA	NA	8.0232	6.95332	5.76928	0	0	0.043794	8.45972	1.83172	284.241	2.74796e-12	2.16299e-11	6.91527	64	190	0.251969	5040
5419	2682860	MGG_02644	MGG_02644T0	Putative uncharacterized protein [Source:UniProtKB/TrEMBL;Acc:G4NJI4]	uncharacterized protein	protein_coding	GO:0003674(molecular_function); GO:0008150(biological_process); GO:0005575(cellular_component)	NA	NA	NA	5.68841	6.36334	7.11954	0	0	0	10.2367	1.71912	320.382	7.10258e-11	2.8827e-10	6.39043	34	101	0.251852	2928
5420	2678414	MGG_08178	MGG_08178T0	NA	U3 small nucleolar RNA-associated protein 13	NA	NA	03008(Ribosome biogenesis in eukaryotes)	K14555	NA	3.35361	3.24488	4.05077	0	0	0	9.38979	0.90299	209.269	1.13554e-09	2.96975e-09	3.54976	35	104	0.251799	2826
5421	2674260	MGG_00833	MGG_00833T0	pH-response regulator protein palA/RIM20 [Source:UniProtKB/Swiss-Prot;Acc:Q51NJ3]	pH-response regulator protein palA/RIM20	protein_coding	GO:0003674(molecular_function); GO:0005575(cellular_component); GO:0005515(protein binding)	04144(Endocytosis)	K12200	NA	1.95274	2.14921	1.67759	0	0	0	8.50816	0.0764237	119.016	4.01118e-08	7.59208e-08	1.92651	40	119	0.251572	2547
5422	2678339	MGG_08049	MGG_08049T0	NA	ATP-dependent RNA helicase DBP4	NA	NA	NA	K14776	ec:3.6.4.13	4.11773	4.25627	5.23736	0	0	0	9.74335	1.24168	249.854	3.60692e-10	1.11292e-09	4.53712	47	140	0.251337	2394
5423	2684242	MGG_13223	MGG_13223T0	NA	uncharacterized protein	NA	NA	NA	K06877	NA	1.44333	1.05353	1.47301	0	0	0	7.9698	-0.410479	79.1172	4.72033e-07	7.6912e-07	1.32329	47	140	0.251337	3495
5424	2685157	MGG_06984	MGG_06984T0	DNA-directed RNA polymerase III subunit RPC2 [Source:UniProtKB/TrEMBL;Acc:G4MNW6]	DNA-directed RNA polymerase III subunit RPC2	protein_coding	GO:0003677(DNA binding); GO:0006351(transcription, DNA-templated); GO:0016740(transferase activity); GO:0016779(nucleotidyltransferase activity); GO:0003899(DNA-directed 5'-3' RNA polymerase activity); GO:0032549(ribonucleoside binding); GO:0046872(metal ion binding)	03020(RNA polymerase)	K03021	ec:2.7.7.6	4.54224	4.42484	5.07369	0	0	0	9.78774	1.28442	270.31	2.16082e-10	7.19317e-10	4.68026	48	143	0.251309	3474
5425	2682617	MGG_03064	MGG_03064T0	Rho1 guanine nucleotide exchange factor 1 [Source:UniProtKB/TrEMBL;Acc:G4NKJ4]	Rho1 guanine nucleotide exchange factor 1	protein_coding	GO:0005622(intracellular); GO:0005089(Rho guanyl-nucleotide exchange factor activity); GO:0035023(regulation of Rho protein signal transduction); GO:0035556(intracellular signal transduction); GO:0005083(GO_0005083); GO:0005085(guanyl-nucleotide exchange factor activity)	04011(MAPK signaling pathway - yeast)	K19842	NA	8.06565	6.86903	7.97879	0	0	0	10.4934	1.96929	363.633	3.08544e-11	1.48974e-10	7.63783	54	161	0.251163	3843
5426	2675640	MGG_04995	MGG_04995T0	U3 small nucleolar RNA-associated protein 10 [Source:UniProtKB/TrEMBL;Acc:G4N3L3]	U3 small nucleolar RNA-associated protein 10	protein_coding	GO:0005739(mitochondrion); GO:0005730(nucleolus); GO:0042254(ribosome biogenesis); GO:0005732(small nucleolar ribonucleoprotein complex); GO:0030490(maturation of SSU-rRNA); GO:0030515(snoRNA binding); GO:0005634(nucleus); GO:0006364(rRNA processing)	03008(Ribosome biogenesis in eukaryotes)	K14550	NA	7.64114	8.21756	10.3929	0	0	0	10.6899	2.16157	353.669	3.70592e-11	1.71756e-10	8.75053	73	218	0.250859	5388
5427	2678029	MGG_13815	MGG_13815T0	Putative uncharacterized protein [Source:UniProtKB/TrEMBL;Acc:G4MSA9]	uncharacterized protein	protein_coding	GO:0016021(integral component of membrane); GO:0006810(transport); GO:0016020(membrane); GO:0045263(proton-transporting ATP synthase complex, coupling factor F(o)); GO:0015986(ATP synthesis coupled proton transport); GO:0008289(lipid binding); GO:0015991(GO_0015991); GO:0015992(GO_0015992); GO:0015078(proton transmembrane transporter activity); GO:0006811(ion transport); GO:0033177(proton-transporting two-sector ATPase complex, proton-transporting domain); GO:1902600(proton transmembrane transport)	00190(Oxidative phosphorylation)	K02128	NA	58.9642	78.425	56.7108	0.177388	0	0.0875881	9.46645	5.02205	578.3	3.52328e-14	6.38806e-13	64.7	3	9	0.25	462
5428	2676434	MGG_03504	MGG_03504T0	Putative uncharacterized protein [Source:UniProtKB/TrEMBL;Acc:G4N7Z6]	uncharacterized protein	protein_coding	NA	NA	NA	NA	37.9935	34.8087	27.9462	0	0	0	12.6289	4.07799	608.942	1.00151e-12	9.42032e-12	33.5828	6	18	0.25	750
5429	2679817	MGG_08831	MGG_08831T0	Putative uncharacterized protein [Source:UniProtKB/TrEMBL;Acc:G4MV28]	uncharacterized protein	protein_coding	GO:0003674(molecular_function); GO:0008150(biological_process); GO:0005575(cellular_component); GO:0016020(membrane); GO:0016021(integral component of membrane); GO:0043386(mycotoxin biosynthetic process)	NA	NA	NA	24.6639	23.852	25.573	0	0	0	12.1857	3.63777	629.695	8.00302e-13	7.85073e-12	24.6963	10	30	0.25	804
5430	2677296	MGG_03855	MGG_03855T0	Eukaryotic translation initiation factor 3 subunit K [Source:UniProtKB/Swiss-Prot;Acc:Q5G574]	uncharacterized protein	protein_coding	GO:0006412(translation); GO:0005737(cytoplasm); GO:0003723(RNA binding); GO:0003743(translation initiation factor activity); GO:0006413(translational initiation); GO:0005852(eukaryotic translation initiation factor 3 complex); GO:0043022(ribosome binding); GO:0006446(regulation of translational initiation); GO:0001732(formation of cytoplasmic translation initiation complex); GO:0002183(cytoplasmic translational initiation); GO:0016282(eukaryotic 43S preinitiation complex); GO:0033290(eukaryotic 48S preinitiation complex)	NA	K15028	NA	22.1593	21.9556	27.3734	0.044347	0	0	10.2445	3.58766	524.081	1.59641e-14	3.54174e-13	23.8294	12	36	0.25	708
5431	2675733	MGG_04974	MGG_04974T0	Putative uncharacterized protein [Source:UniProtKB/TrEMBL;Acc:G4N3J1]	uncharacterized protein	protein_coding	GO:0003674(molecular_function); GO:0008150(biological_process); GO:0005575(cellular_component)	NA	NA	NA	25.5554	20.6492	24.4274	0	0	0.043794	10.2271	3.57025	531.19	1.42407e-14	3.29856e-13	23.544	2	6	0.25	306
5432	12986970	MGG_16585	MGG_16585T0	Putative uncharacterized protein [Source:UniProtKB/TrEMBL;Acc:G4N5G1]	uncharacterized protein	protein_coding	GO:0003674(molecular_function); GO:0008150(biological_process); GO:0005575(cellular_component)	NA	NA	NA	16.1313	14.4545	26.3095	0	0	0	11.8054	3.26077	344.749	4.38475e-11	1.95924e-10	18.9651	2	6	0.25	231
5433	2676541	MGG_03714	MGG_03714T0	Annexin ANXC4 [Source:UniProtKB/TrEMBL;Acc:G4N6H8]	annexin ANXC4	protein_coding	GO:0005509(calcium ion binding); GO:0005544(calcium-dependent phospholipid binding); GO:0008150(biological_process); GO:0005575(cellular_component)	NA	NA	NA	18.4661	19.975	18.3717	0	0.0410909	0	9.91369	3.25912	517.933	1.77017e-14	3.77824e-13	18.9376	23	69	0.25	1932
5434	2681991	MGG_10380	MGG_10380T0	NA	cystathionine-gamma-lyase	NA	NA	00260(Glycine, serine and threonine metabolism); 00270(Cysteine and methionine metabolism); 00450(Selenocompound metabolism); 01230(Biosynthesis of amino acids)	K01758	ec:4.4.1.1	20.2915	14.2438	20.6221	0	0	0	11.7602	3.21603	450.645	7.4533e-12	4.79675e-11	18.3858	11	33	0.25	1278
5435	2674906	MGG_00413	MGG_00413T0	Putative uncharacterized protein [Source:UniProtKB/TrEMBL;Acc:G4NCC9]	uncharacterized protein	protein_coding	GO:0003674(molecular_function); GO:0008150(biological_process); GO:0005575(cellular_component)	NA	NA	NA	18.4236	17.0672	16.4895	0	0	0	11.6744	3.13113	544.059	2.12623e-12	1.74411e-11	17.3268	15	45	0.25	1299
5436	2679829	MGG_08843	MGG_08843T0	Magnesium transporter ALR2 [Source:UniProtKB/TrEMBL;Acc:G4MV40]	magnesium transporter ALR2	protein_coding	GO:0055085(transmembrane transport); GO:0016020(membrane); GO:0030001(metal ion transport); GO:0046873(metal ion transmembrane transporter activity); GO:0016021(integral component of membrane)	NA	K16073	NA	18.2114	15.508	18.208	0	0	0	11.6731	3.12983	527.139	2.6251e-12	2.07873e-11	17.3091	22	66	0.25	1863
5437	5049595	MGG_11809	MGG_11809T0	NA	uncharacterized protein	NA	NA	NA	NA	NA	11.9287	13.9488	22.2588	0.975633	0.369818	0.963469	4.38576	3.08882	174.176	6.78375e-10	1.90387e-09	16.0454	25	75	0.25	2220
5438	2678359	MGG_08144	MGG_08144T0	Ras-like protein Rab7 [Source:UniProtKB/TrEMBL;Acc:G4MYS1]	Ras-like protein Rab7	protein_coding	GO:0015031(protein transport); GO:0000166(nucleotide binding); GO:0005525(GTP binding); GO:0007264(small GTPase mediated signal transduction); GO:0003924(GTPase activity)	04138(Autophagy - yeast); 04144(Endocytosis); 04145(Phagosome)	K07897	NA	12.8201	15.2973	12.807	0	0.0821817	0.0875881	7.76693	2.7963	408.663	1.79333e-13	2.29983e-12	13.6415	9	27	0.25	615
5439	12986829	MGG_17001	MGG_17001T0	NA	actin-like protein 2	NA	NA	04138(Autophagy - yeast); 04144(Endocytosis)	K17260	NA	11.9287	13.6116	13.9936	0	0	0.043794	9.39026	2.74306	426.362	9.19476e-14	1.35045e-12	13.178	17	51	0.25	1194
5440	2679295	MGG_01581	MGG_01581T0	26S protease regulatory subunit 7 [Source:UniProtKB/TrEMBL;Acc:G4MTV8]	26S protease regulatory subunit 7	protein_coding	GO:0005737(cytoplasm); GO:0006508(proteolysis); GO:0005524(ATP binding); GO:0000166(nucleotide binding); GO:0016787(hydrolase activity); GO:0030163(protein catabolic process); GO:0017111(nucleoside-triphosphatase activity); GO:0008233(peptidase activity); GO:0000502(proteasome complex); GO:0036402(proteasome-activating ATPase activity); GO:1901800(positive regulation of proteasomal protein catabolic process); GO:0031625(ubiquitin protein ligase binding); GO:0006511(ubiquitin-dependent protein catabolic process); GO:0045732(positive regulation of protein catabolic process); GO:0045899(positive regulation of RNA polymerase II transcription preinitiation complex assembly); GO:0070682(proteasome regulatory particle assembly); GO:0008540(proteasome regulatory particle, base subcomplex)	03050(Proteasome)	K03061	NA	13.5843	13.0217	11.3749	0	0	0	11.2218	2.68413	462.108	6.3081e-12	4.19317e-11	12.6603	23	69	0.25	1317
5441	2678434	MGG_08199	MGG_08199T0	Cutinase transcription factor 1 beta [Source:UniProtKB/TrEMBL;Acc:G4MZ96]	cutinase transcription factor 1 beta	protein_coding	GO:0046872(metal ion binding); GO:0008270(zinc ion binding); GO:0003677(DNA binding); GO:0005634(nucleus); GO:0006355(regulation of transcription, DNA-templated); GO:0006351(transcription, DNA-templated); GO:0003700(DNA-binding transcription factor activity); GO:0000981(DNA-binding transcription factor activity, RNA polymerase II-specific); GO:0006357(regulation of transcription by RNA polymerase II); GO:0042025(host cell nucleus)	NA	NA	NA	12.3532	13.1902	11.825	0	0	0	11.1985	2.66116	473.789	5.34338e-12	3.68224e-11	12.4561	33	99	0.25	3027
5442	5050279	MGG_13347	MGG_13347T0	NA	uncharacterized protein	NA	NA	NA	NA	NA	17.7869	8.42826	10.3929	0	0	0.043794	9.27871	2.63322	255.214	6.69786e-12	4.40768e-11	12.2027	11	33	0.25	1389
5443	2677595	MGG_04095	MGG_04095T0	Vacuolar-sorting protein SNF7 [Source:UniProtKB/Swiss-Prot;Acc:P0C149]	vacuolar-sorting protein SNF7	protein_coding	GO:0003674(molecular_function); GO:0005575(cellular_component); GO:0016020(membrane); GO:0005737(cytoplasm); GO:0005768(endosome); GO:0010008(endosome membrane); GO:0007034(vacuolar transport)	04144(Endocytosis)	K12194	NA	12.2258	10.1139	12.9297	0	0	0	11.1154	2.57934	428.339	1.04409e-11	6.27053e-11	11.7565	16	48	0.25	678
5444	2676254	MGG_10736	MGG_10736T0	Putative uncharacterized protein [Source:UniProtKB/TrEMBL;Acc:G4MXF8]	uncharacterized protein	protein_coding	GO:0003674(molecular_function); GO:0008150(biological_process); GO:0005575(cellular_component); GO:0016020(membrane); GO:0016021(integral component of membrane)	NA	NA	NA	9.50898	10.6196	12.316	0.044347	0	0.0875881	7.80621	2.4668	367.079	1.64355e-13	2.15775e-12	10.8149	7	21	0.25	1026
5445	2678054	MGG_04827	MGG_04827T0	Vacuolar ATP synthase subunit H [Source:UniProtKB/TrEMBL;Acc:G4MU68]	vacuolar ATP synthase subunit H	protein_coding	GO:0046961(proton-transporting ATPase activity, rotational mechanism); GO:0000221(vacuolar proton-transporting V-type ATPase, V1 domain); GO:0015991(GO_0015991); GO:0016820(GO_0016820); GO:0006811(ion transport); GO:1902600(proton transmembrane transport)	00190(Oxidative phosphorylation); 04145(Phagosome)	K02144	NA	11.5891	11.926	7.81512	0	0	0	10.9438	2.41055	338.507	4.9459e-11	2.15903e-10	10.4434	19	57	0.25	1425
5446	2684516	MGG_06361	MGG_06361T0	Dynamin-A [Source:UniProtKB/TrEMBL;Acc:G4N7U4]	dynamin-A	protein_coding	GO:0000166(nucleotide binding); GO:0005741(mitochondrial outer membrane); GO:0000266(mitochondrial fission); GO:0005525(GTP binding); GO:0003924(GTPase activity); GO:0005777(peroxisome); GO:0006184(obsolete GTP catabolic process); GO:0051260(protein homooligomerization); GO:0000001(mitochondrion inheritance); GO:0001300(chronological cell aging); GO:0016559(peroxisome fission); GO:0008150(biological_process); GO:0005575(cellular_component); GO:0016787(hydrolase activity); GO:0007031(peroxisome organization); GO:0034643(establishment of mitochondrion localization, microtubule-mediated); GO:0090149(mitochondrial membrane fission); GO:0005737(cytoplasm); GO:0005739(mitochondrion); GO:0032153(cell division site); GO:0042802(identical protein binding); GO:0007005(mitochondrion organization); GO:0016050(vesicle organization); GO:0016236(macroautophagy); GO:0061024(membrane organization); GO:0005829(cytosol); GO:0015886(heme transport)	04139(Mitophagy - yeast)	K17065	ec:3.6.5.5	10.1033	8.09113	9.86097	0	0	0	10.7853	2.25499	389.133	1.97178e-11	1.04671e-10	9.3518	31	93	0.25	2406
5447	2674262	MGG_01012	MGG_01012T0	ISWI chromatin-remodeling complex ATPase ISW2 [Source:UniProtKB/TrEMBL;Acc:G4NCV5]	ISWI chromatin-remodeling complex ATPase ISW2	protein_coding	GO:0003676(nucleic acid binding); GO:0005524(ATP binding); GO:0003677(DNA binding); GO:0004386(helicase activity); GO:0005634(nucleus); GO:0003682(chromatin binding); GO:0016818(hydrolase activity, acting on acid anhydrides, in phosphorus-containing anhydrides); GO:0043044(ATP-dependent chromatin remodeling); GO:0006338(chromatin remodeling); GO:0031491(nucleosome binding); GO:0008150(biological_process); GO:0000166(nucleotide binding); GO:0016787(hydrolase activity)	NA	K11654	NA	8.61751	8.84968	9.12446	0	0	0	10.708	2.17927	409.13	1.4152e-11	7.95843e-11	8.86388	58	174	0.25	3384
5448	2677679	MGG_04087	MGG_04087T0	Thiosulfate sulfurtransferase [Source:UniProtKB/TrEMBL;Acc:G4NGM4]	thiosulfate sulfurtransferase	protein_coding	GO:0016740(transferase activity)	00270(Cysteine and methionine metabolism); 00920(Sulfur metabolism); 04122(Sulfur relay system)	K01011	ec:2.8.1.1	7.7685	8.30184	9.16538	0	0	0	10.6328	2.10557	384.609	2.13032e-11	1.119e-10	8.41191	12	36	0.25	1065
5449	2674308	MGG_00488	MGG_00488T0	Putative uncharacterized protein [Source:UniProtKB/TrEMBL;Acc:G4NBT2]	uncharacterized protein	protein_coding	GO:0005739(mitochondrion); GO:0016020(membrane); GO:0016021(integral component of membrane); GO:0005743(mitochondrial inner membrane); GO:0042407(cristae formation); GO:0061617(MICOS complex)	NA	K17786	NA	8.57506	7.07974	8.34704	0.044347	0	0	8.67048	2.03722	327.354	8.47465e-13	8.21377e-12	8.00062	8	24	0.25	765
5450	2684491	MGG_06336	MGG_06336T0	Integral membrane protein [Source:UniProtKB/TrEMBL;Acc:G4N7X3]	uncharacterized protein	protein_coding	GO:0016021(integral component of membrane); GO:0000139(Golgi membrane); GO:0008643(carbohydrate transport); GO:0005351(carbohydrate:proton symporter activity); GO:0003674(molecular_function); GO:0008150(biological_process); GO:0016020(membrane); GO:0015165(pyrimidine nucleotide-sugar transmembrane transporter activity); GO:0090481(pyrimidine nucleotide-sugar transmembrane transport)	NA	NA	NA	7.98075	7.5433	8.06062	0	0	0	10.535	2.00993	383.234	2.18137e-11	1.14237e-10	7.86156	12	36	0.25	1284
5451	2679245	MGG_01469	MGG_01469T0	Homoserine O-acetyltransferase [Source:UniProtKB/TrEMBL;Acc:G4MSK3]	homoserine O-acetyltransferase	protein_coding	GO:0005737(cytoplasm); GO:0016740(transferase activity); GO:0009086(methionine biosynthetic process); GO:0004414(homoserine O-acetyltransferase activity); GO:0009058(biosynthetic process); GO:0016747(transferase activity, transferring acyl groups other than amino-acyl groups)	00270(Cysteine and methionine metabolism); 00920(Sulfur metabolism); 01230(Biosynthesis of amino acids)	K00641	ec:2.3.1.31	7.7685	6.95332	8.83804	0	0	0	10.5338	2.00875	356.309	3.5286e-11	1.65216e-10	7.85329	14	42	0.25	1308
5452	2678713	MGG_08575	MGG_08575T0	Putative uncharacterized protein [Source:UniProtKB/TrEMBL;Acc:G4N656]	uncharacterized protein	protein_coding	GO:0003674(molecular_function); GO:0008150(biological_process); GO:0005575(cellular_component)	NA	NA	NA	7.34399	8.4704	7.07862	0	0	0	10.4918	1.96776	360.903	3.24273e-11	1.55144e-10	7.631	6	18	0.25	186
5453	2680868	MGG_09960	MGG_09960T0	PLK protein kinase [Source:UniProtKB/TrEMBL;Acc:G4MRN5]	PLK protein kinase	protein_coding	GO:0005524(ATP binding); GO:0004672(protein kinase activity); GO:0000166(nucleotide binding); GO:0004674(protein serine/threonine kinase activity); GO:0006468(protein phosphorylation); GO:0016772(transferase activity, transferring phosphorus-containing groups); GO:0016301(kinase activity); GO:0016310(phosphorylation); GO:0016740(transferase activity); GO:0005515(protein binding)	NA	NA	NA	7.21664	6.65833	8.38796	0	0	0	10.4522	1.92906	346.573	4.23559e-11	1.91001e-10	7.42097	43	129	0.25	3027
5454	12986089	MGG_14904	MGG_14904T0	NA	histidinol-phosphate aminotransferase	NA	NA	00340(Histidine metabolism); 00350(Tyrosine metabolism); 00360(Phenylalanine metabolism); 00400(Phenylalanine, tyrosine and tryptophan biosynthesis); 01230(Biosynthesis of amino acids)	K00817	ec:2.6.1.9	7.25909	7.29045	7.61054	0	0	0	10.4452	1.92225	371.466	2.6805e-11	1.3353e-10	7.38669	12	36	0.25	1221
5455	2674343	MGG_01101	MGG_01101T0	Putative uncharacterized protein [Source:UniProtKB/TrEMBL;Acc:G4NCA0]	uncharacterized protein	protein_coding	GO:0003674(molecular_function); GO:0008150(biological_process); GO:0005575(cellular_component); GO:0016020(membrane); GO:0016021(integral component of membrane)	NA	NA	NA	7.34399	7.37473	6.75128	0	0	0	10.3993	1.87746	361.182	3.22627e-11	1.5454e-10	7.15667	24	72	0.25	2556
5456	2676680	MGG_03576	MGG_03576T0	LYR family protein [Source:UniProtKB/TrEMBL;Acc:G4N7F6]	LYR family protein	protein_coding	GO:0055114(oxidation-reduction process); GO:0005739(mitochondrion); GO:0016020(membrane); GO:0005743(mitochondrial inner membrane); GO:0070469(respirasome); GO:0006120(mitochondrial electron transport, NADH to ubiquinone)	00190(Oxidative phosphorylation)	K03965	NA	5.5186	7.12188	6.95587	0	0	0	10.2682	1.74975	313.977	8.10957e-11	3.20241e-10	6.53212	4	12	0.25	303
5457	2681351	MGG_02254	MGG_02254T0	Putative uncharacterized protein [Source:UniProtKB/TrEMBL;Acc:G4MQ20]	uncharacterized protein	protein_coding	GO:0016740(transferase activity); GO:0008150(biological_process); GO:0005575(cellular_component)	NA	NA	NA	5.47615	7.92257	5.97386	0	0	0	10.2512	1.73318	284.627	1.54243e-10	5.43027e-10	6.45753	8	24	0.25	762
5458	2675830	MGG_13025	MGG_13025T0	NA	uncharacterized protein	NA	NA	NA	NA	NA	6.19782	5.94193	6.21936	0	0	0	10.1739	1.65805	332.128	5.60599e-11	2.38385e-10	6.1197	12	36	0.25	1341
5459	2683060	MGG_07341	MGG_07341T0	Putative uncharacterized protein [Source:UniProtKB/TrEMBL;Acc:G4MVE6]	uncharacterized protein	protein_coding	GO:0003674(molecular_function); GO:0008150(biological_process); GO:0005575(cellular_component); GO:0016020(membrane); GO:0016021(integral component of membrane); GO:0005886(plasma membrane)	NA	NA	NA	7.21664	8.17542	2.70051	0	0	0	10.1507	1.63547	125.078	2.9481e-08	5.70523e-08	6.03086	2	6	0.25	327
5460	2675941	MGG_05448	MGG_05448T0	BAG domain-containing protein [Source:UniProtKB/TrEMBL;Acc:G4MLR9]	BAG domain-containing protein	protein_coding	GO:0051087(chaperone binding); GO:0005575(cellular_component); GO:0005515(protein binding)	NA	NA	NA	5.4337	5.52051	7.0377	0	0	0	10.1454	1.63041	294.724	1.22797e-10	4.48069e-10	5.99731	16	48	0.25	1053
5461	2674232	MGG_00613	MGG_00613T0	Putative uncharacterized protein [Source:UniProtKB/TrEMBL;Acc:G4NB70]	uncharacterized protein	protein_coding	GO:0005730(nucleolus)	NA	NA	NA	5.179	5.98407	6.17845	0	0	0.043794	8.20232	1.58205	272.385	3.91177e-12	2.87064e-11	5.7805	21	63	0.25	1278
5462	2681783	MGG_10156	MGG_10156T0	Putative uncharacterized protein [Source:UniProtKB/TrEMBL;Acc:G4MUA7]	uncharacterized protein	protein_coding	GO:0016020(membrane); GO:0016021(integral component of membrane)	NA	NA	NA	6.07046	6.02621	4.78727	0	0	0	10.0525	1.54025	288.72	1.40506e-10	5.02058e-10	5.62798	5	15	0.25	552
5463	2684613	MGG_06458	MGG_06458T0	NA	uncharacterized protein	NA	NA	NA	K17656	NA	6.45252	4.93053	5.36011	0	0	0	10.0408	1.52888	285.056	1.52747e-10	5.3866e-10	5.58106	19	57	0.25	1686
5464	2675648	MGG_04919	MGG_04919T0	Putative uncharacterized protein [Source:UniProtKB/TrEMBL;Acc:G4N347]	uncharacterized protein	protein_coding	GO:0016020(membrane); GO:0016021(integral component of membrane)	NA	NA	NA	6.07046	4.76197	4.95094	0.044347	0	0	8.0658	1.45029	247.309	8.67723e-12	5.41542e-11	5.26113	7	21	0.25	918
5465	2679429	MGG_01227	MGG_01227T0	Putative uncharacterized protein [Source:UniProtKB/TrEMBL;Acc:G4MXJ1]	uncharacterized protein	protein_coding	GO:0005524(ATP binding); GO:0006355(regulation of transcription, DNA-templated); GO:0004871(obsolete signal transducer activity); GO:0016020(membrane); GO:0000156(phosphorelay response regulator activity); GO:0005622(intracellular); GO:0007165(signal transduction); GO:0016772(transferase activity, transferring phosphorus-containing groups); GO:0035556(intracellular signal transduction); GO:0004673(protein histidine kinase activity); GO:0000155(phosphorelay sensor kinase activity); GO:0016310(phosphorylation); GO:0000160(phosphorelay signal transduction system); GO:0023014(signal transduction by protein phosphorylation)	NA	NA	NA	4.16018	5.68908	5.52378	0.044347	0	0.043794	7.23764	1.41842	260.364	1.28894e-12	1.15063e-11	5.12434	50	150	0.25	4209
5466	2676147	MGG_05342	MGG_05342T0	Ribonuclease Trv [Source:UniProtKB/TrEMBL;Acc:G4MKH8]	ribonuclease Trv	protein_coding	GO:0003723(RNA binding); GO:0033897(ribonuclease T2 activity); GO:0003674(molecular_function); GO:0008150(biological_process); GO:0005575(cellular_component); GO:0004518(nuclease activity); GO:0004519(endonuclease activity); GO:0090305(nucleic acid phosphodiester bond hydrolysis); GO:0016829(lyase activity); GO:0090502(RNA phosphodiester bond hydrolysis, endonucleolytic)	NA	K01166	ec:4.6.1.19	4.16018	6.19477	4.70544	0.0886939	0	0	7.20734	1.38946	179.024	3.5346e-11	1.6542e-10	5.02013	9	27	0.25	954
5467	2681559	MGG_02462	MGG_02462T0	U6 snRNA-associated Sm-like protein LSm5 [Source:UniProtKB/TrEMBL;Acc:G4MRX5]	U6 snRNA-associated Sm-like protein LSm5	protein_coding	GO:0003674(molecular_function); GO:0006397(mRNA processing); GO:0005634(nucleus); GO:0003723(RNA binding); GO:0008380(RNA splicing); GO:0005681(spliceosomal complex)	03018(RNA degradation); 03040(Spliceosome)	K12624	NA	4.88184	4.46698	5.68745	0	0	0	9.88664	1.37981	270.774	2.13676e-10	7.12926e-10	5.01209	3	9	0.25	246
5468	2674384	MGG_00904	MGG_00904T0	Prefoldin subunit 3 [Source:UniProtKB/TrEMBL;Acc:G4NDN4]	prefoldin subunit 3	protein_coding	GO:0051082(unfolded protein binding); GO:0006457(protein folding); GO:0016272(prefoldin complex); GO:0015631(tubulin binding); GO:0007021(tubulin complex assembly); GO:0005737(cytoplasm); GO:0005844(polysome)	NA	NA	NA	5.39125	4.17199	5.31919	0	0	0	9.87146	1.36515	262.785	2.59741e-10	8.39925e-10	4.96081	14	42	0.25	633
5469	2677829	MGG_04533	MGG_04533T0	Putative uncharacterized protein [Source:UniProtKB/TrEMBL;Acc:G4MSS3]	uncharacterized protein	protein_coding	GO:0008237(metallopeptidase activity)	NA	NA	NA	4.37243	4.88839	5.56469	0	0	0	9.86635	1.36023	268.826	2.2398e-10	7.42083e-10	4.94184	18	54	0.25	1353
5470	2679819	MGG_08833	MGG_08833T0	Putative uncharacterized protein [Source:UniProtKB/TrEMBL;Acc:G4MV30]	uncharacterized protein	protein_coding	GO:0016020(membrane); GO:0016021(integral component of membrane)	NA	NA	NA	6.02801	4.55126	4.09169	0.0886939	0	0	7.16878	1.35242	176.299	4.03917e-11	1.84198e-10	4.89032	3	9	0.25	390
5471	2683555	MGG_13442	MGG_13442T0	NA	nicotinamide mononucleotide permease	NA	NA	NA	NA	NA	5.5186	5.14124	4.00985	0	0	0	9.84967	1.34409	251.791	3.4303e-10	1.06599e-09	4.8899	12	36	0.25	1485
5472	2674650	MGG_00274	MGG_00274T0	Membrane-associated progesterone receptor component 1 [Source:UniProtKB/TrEMBL;Acc:G4NDA1]	membrane-associated progesterone receptor component 1	protein_coding	GO:0020037(heme binding); GO:0004872(GO_0004872); GO:0016020(membrane); GO:0016021(integral component of membrane)	NA	K17278	NA	6.32517	4.84625	3.47793	0	0	0	9.84707	1.34157	198.48	1.59557e-09	4.01988e-09	4.88312	6	18	0.25	525
5473	2674622	MGG_00519	MGG_00519T0	Putative uncharacterized protein [Source:UniProtKB/TrEMBL;Acc:G4NBP6]	uncharacterized protein	protein_coding	GO:0003677(DNA binding); GO:0006259(DNA metabolic process); GO:0030337(DNA polymerase processivity factor activity); GO:0043626(PCNA complex); GO:0006275(regulation of DNA replication); GO:0016020(membrane); GO:0016021(integral component of membrane); GO:0017022(myosin binding)	NA	NA	NA	4.20263	4.04557	4.50086	0	0	0	9.64857	1.15056	254.334	3.21339e-10	1.00829e-09	4.24968	26	78	0.25	1869
5474	2676211	MGG_05631	MGG_05631T0	UDP-N-acetylglucosamine transporter YEA4 [Source:UniProtKB/TrEMBL;Acc:G4MNK1]	UDP-N-acetylglucosamine transporter YEA4	protein_coding	GO:0016021(integral component of membrane); GO:0043581(obsolete mycelium development); GO:0006810(transport); GO:0055085(transmembrane transport); GO:0008643(carbohydrate transport); GO:0016020(membrane); GO:0005338(nucleotide-sugar transmembrane transporter activity); GO:0015780(nucleotide-sugar transmembrane transport)	NA	K15278	NA	4.41488	4.34056	3.92802	0	0	0	9.64051	1.1428	252.04	3.40841e-10	1.06075e-09	4.22782	12	36	0.25	1329
5475	2679488	MGG_01256	MGG_01256T0	Phosphoribosylaminoimidazole carboxylase [Source:UniProtKB/TrEMBL;Acc:G4MXN0]	phosphoribosylaminoimidazole carboxylase	protein_coding	GO:0046872(metal ion binding); GO:0005737(cytoplasm); GO:0005524(ATP binding); GO:0003824(catalytic activity); GO:0016874(ligase activity); GO:0006189('de novo' IMP biosynthetic process); GO:0006144(purine nucleobase metabolic process); GO:0004638(phosphoribosylaminoimidazole carboxylase activity); GO:0000166(nucleotide binding); GO:0006164(purine nucleotide biosynthetic process); GO:0016829(lyase activity); GO:0016831(carboxy-lyase activity); GO:0043727(5-amino-4-imidazole carboxylate lyase activity)	00230(Purine metabolism)	K11808	ec:4.1.1.21	4.58469	3.49773	4.50086	0	0	0	9.62966	1.13241	231.324	5.9458e-10	1.70046e-09	4.19442	28	84	0.25	1815
5476	2679392	MGG_01534	MGG_01534T0	Putative uncharacterized protein [Source:UniProtKB/TrEMBL;Acc:G4MTF0]	uncharacterized protein	protein_coding	GO:0003674(molecular_function); GO:0008150(biological_process); GO:0005575(cellular_component)	NA	NA	NA	3.52342	4.80411	3.47793	0	0	0.043794	7.64741	1.0487	190.889	7.17566e-11	2.90603e-10	3.93515	6	18	0.25	873
5477	2678924	MGG_08772	MGG_08772T0	NA	uncharacterized protein	NA	NA	NA	K06910	NA	4.24508	2.90775	3.31427	0	0	0	9.36364	0.87806	188.712	2.20517e-09	5.3605e-09	3.48903	9	27	0.25	918
5478	2676700	MGG_03561	MGG_03561T0	N-terminal acetyltransferase C complex catalytic subunit MAK3 [Source:UniProtKB/TrEMBL;Acc:G4N7N0]	N-terminal acetyltransferase C complex catalytic subunit MAK3	protein_coding	GO:0016740(transferase activity); GO:0008080(N-acetyltransferase activity); GO:0008150(biological_process); GO:0005575(cellular_component)	NA	K00670	ec:2.3.1.256	3.18381	3.37131	3.84619	0	0	0	9.35573	0.870549	209.653	1.12225e-09	2.93938e-09	3.4671	7	21	0.25	603
5479	2678727	MGG_08506	MGG_08506T0	NA	uncharacterized protein	NA	NA	NA	NA	NA	2.37724	2.82347	5.19644	0	0	0	9.35742	0.872181	123.691	3.15955e-08	6.09314e-08	3.46572	4	12	0.25	498
5480	2675287	MGG_05007	MGG_05007T0	Putative uncharacterized protein [Source:UniProtKB/TrEMBL;Acc:G4N3T0]	uncharacterized protein	protein_coding	GO:0016020(membrane); GO:0016021(integral component of membrane); GO:0005515(protein binding)	NA	NA	NA	3.35361	3.37131	3.55977	0	0	0	9.33906	0.854673	215.079	9.51884e-10	2.55292e-09	3.42823	23	69	0.25	1992
5481	5049496	MGG_11710	MGG_11710T0	NA	uncharacterized protein	NA	NA	NA	K17787	NA	4.07528	3.53987	2.61868	0	0	0	9.33026	0.84628	177.709	3.23633e-09	7.6018e-09	3.41128	10	30	0.25	654
5482	2683241	MGG_07119	MGG_07119T0	Atypical/RIO/RIO2 protein kinase [Source:UniProtKB/TrEMBL;Acc:G4MT37]	atypical/RIO/RIO2 protein kinase	protein_coding	GO:0005524(ATP binding); GO:0004674(protein serine/threonine kinase activity); GO:0003824(catalytic activity); GO:0006468(protein phosphorylation); GO:0016772(transferase activity, transferring phosphorus-containing groups); GO:0016301(kinase activity); GO:0016310(phosphorylation); GO:0008150(biological_process); GO:0005575(cellular_component); GO:0000166(nucleotide binding); GO:0016740(transferase activity); GO:0004672(protein kinase activity); GO:0000462(maturation of SSU-rRNA from tricistronic rRNA transcript (SSU-rRNA, 5.8S rRNA, LSU-rRNA)); GO:0046830(positive regulation of RNA import into nucleus); GO:0005634(nucleus); GO:0005737(cytoplasm); GO:0005829(cytosol)	03008(Ribosome biogenesis in eukaryotes)	K07179	ec:2.7.11.1	3.05646	2.90775	4.05077	0	0	0	9.30177	0.819223	185.313	2.47702e-09	5.97302e-09	3.33833	19	57	0.25	1266
5483	2679309	MGG_01608	MGG_01608T0	Methylthioribulose-1-phosphate dehydratase [Source:UniProtKB/Swiss-Prot;Acc:A4RK52]	methylthioribulose-1-phosphate dehydratase	protein_coding	GO:0046872(metal ion binding); GO:0005737(cytoplasm); GO:0016829(lyase activity); GO:0008652(cellular amino acid biosynthetic process); GO:0046570(methylthioribulose 1-phosphate dehydratase activity); GO:0009086(methionine biosynthetic process); GO:0019509(L-methionine salvage from methylthioadenosine); GO:0019284(L-methionine salvage from S-adenosylmethionine); GO:0008270(zinc ion binding)	00270(Cysteine and methionine metabolism)	K08964	ec:4.2.1.109	3.39606	3.28702	3.06877	0	0	0	9.26186	0.781294	203.928	1.34108e-09	3.433e-09	3.25062	9	27	0.25	765
5484	2675817	MGG_05503	MGG_05503T0	High-affinity nickel-transporter nixA [Source:UniProtKB/TrEMBL;Acc:G4MM76]	high-affinity nickel-transporter nixA	protein_coding	GO:0046872(metal ion binding); GO:0016021(integral component of membrane); GO:0055085(transmembrane transport); GO:0030001(metal ion transport); GO:0015087(cobalt ion transmembrane transporter activity); GO:0015099(nickel cation transmembrane transporter activity); GO:0016020(membrane); GO:0005886(plasma membrane); GO:0035444(nickel cation transmembrane transport); GO:0005887(integral component of plasma membrane)	NA	K07241	NA	2.80175	2.82347	3.84619	0	0	0	9.2215	0.743032	176.498	3.3806e-09	7.89482e-09	3.15714	5	15	0.25	1182
5485	2685093	MGG_06920	MGG_06920T0	NA	rab protein	NA	NA	NA	K07910	NA	2.88665	3.53987	3.02785	0	0	0	9.21749	0.739218	191.549	2.00437e-09	4.9167e-09	3.15146	8	24	0.25	633
5486	2677630	MGG_04151	MGG_04151T0	ER membrane DUF1077 domain-containing protein [Source:UniProtKB/TrEMBL;Acc:G4NIQ5]	ER membrane DUF1077 domain-containing protein	protein_coding	GO:0016020(membrane); GO:0016021(integral component of membrane)	NA	K23565	NA	3.01401	2.99203	3.3961	0	0	0	9.21011	0.732231	195.587	1.75353e-09	4.36867e-09	3.13405	9	27	0.25	636
5487	2684443	MGG_06288	MGG_06288T0	Putative uncharacterized protein [Source:UniProtKB/TrEMBL;Acc:G4N879]	uncharacterized protein	protein_coding	GO:0005789(endoplasmic reticulum membrane); GO:0006506(GPI anchor biosynthetic process); GO:0003674(molecular_function); GO:0016020(membrane); GO:0016021(integral component of membrane); GO:0005783(endoplasmic reticulum); GO:0097502(mannosylation); GO:0000030(mannosyltransferase activity)	NA	NA	NA	3.09891	3.1606	2.98693	0	0	0	9.18539	0.708805	195.973	1.73152e-09	4.32202e-09	3.08215	12	36	0.25	1527
5488	5048765	MGG_14349	MGG_14349T0	NA	translation factor pelota	NA	NA	03015(mRNA surveillance pathway)	K06965	NA	3.05646	2.90775	3.27335	0	0	0	9.18453	0.708	193.749	1.86297e-09	4.60315e-09	3.07919	16	48	0.25	1239
5489	2674724	MGG_00988	MGG_00988T0	RING-15 protein [Source:UniProtKB/TrEMBL;Acc:G4ND35]	RING-15 protein	protein_coding	GO:0046872(metal ion binding); GO:0008270(zinc ion binding); GO:0008150(biological_process); GO:0005575(cellular_component); GO:0005737(cytoplasm)	NA	NA	NA	3.09891	3.45559	2.25043	0	0	0	9.11371	0.64103	158.491	6.69291e-09	1.46022e-08	2.93497	25	75	0.25	2010
5490	2682104	MGG_10471	MGG_10471T0	Putative uncharacterized protein [Source:UniProtKB/TrEMBL;Acc:G4MYE7]	uncharacterized protein	protein_coding	GO:0003674(molecular_function); GO:0005575(cellular_component)	NA	NA	NA	2.5046	2.73919	3.23243	0	0	0	9.0613	0.5916	170.516	4.21013e-09	9.6331e-09	2.82541	4	12	0.25	618
5491	2675530	MGG_05324	MGG_05324T0	Mitochondrial nuclease [Source:UniProtKB/TrEMBL;Acc:G4N046]	mitochondrial nuclease	protein_coding	GO:0046872(metal ion binding); GO:0003676(nucleic acid binding); GO:0005634(nucleus); GO:0006915(apoptotic process); GO:0005743(mitochondrial inner membrane); GO:0006310(DNA recombination); GO:0016787(hydrolase activity); GO:0004520(endodeoxyribonuclease activity); GO:0006401(RNA catabolic process); GO:0004540(ribonuclease activity); GO:0004529(exodeoxyribonuclease activity); GO:0008150(biological_process); GO:0005575(cellular_component); GO:0004518(nuclease activity); GO:0004519(endonuclease activity); GO:0090305(nucleic acid phosphodiester bond hydrolysis)	NA	K01173	NA	2.37724	2.69704	3.23243	0.044347	0	0	7.14259	0.571417	147.373	5.66908e-10	1.63409e-09	2.76891	11	33	0.25	999
5492	2676924	MGG_03127	MGG_03127T0	Putative uncharacterized protein [Source:UniProtKB/TrEMBL;Acc:G4NAW1]	uncharacterized protein	protein_coding	NA	NA	NA	NA	2.29234	3.41345	2.57776	0	0	0	9.02706	0.55935	152.863	8.40961e-09	1.79893e-08	2.76118	10	30	0.25	1005
5493	2677448	MGG_04015	MGG_04015T0	Mannan endo-1,6-alpha-mannosidase DCW1 [Source:UniProtKB/TrEMBL;Acc:G4NGV8]	mannan endo-1,6-alpha-mannosidase DCW1	protein_coding	GO:0003824(catalytic activity); GO:0016052(carbohydrate catabolic process); GO:0008496(mannan endo-1,6-alpha-mannosidase activity); GO:0008150(biological_process); GO:0005575(cellular_component); GO:0016020(membrane); GO:0016021(integral component of membrane); GO:0016787(hydrolase activity); GO:0008152(metabolic process); GO:0016798(hydrolase activity, acting on glycosyl bonds)	NA	K08257	ec:3.2.1.101	1.95274	2.4442	3.80527	0	0	0	9.01569	0.548666	122.106	3.42248e-08	6.56526e-08	2.73407	14	42	0.25	1386
5494	2684660	MGG_06505	MGG_06505T0	mRNA cap guanine-N7 methyltransferase [Source:UniProtKB/Swiss-Prot;Acc:A4R8D7]	mRNA cap guanine-N7 methyltransferase	protein_coding	GO:0005575(cellular_component); GO:0016740(transferase activity); GO:0006397(mRNA processing); GO:0005634(nucleus); GO:0003723(RNA binding); GO:0004482(mRNA (guanine-N7-)-methyltransferase activity); GO:0008168(methyltransferase activity); GO:0006370(7-methylguanosine mRNA capping); GO:0032259(methylation); GO:0106005(RNA 5'-cap (guanine-N7)-methylation); GO:0042025(host cell nucleus)	03015(mRNA surveillance pathway)	K00565	ec:2.1.1.56	2.71685	2.90775	2.53685	0	0	0	9.00542	0.538994	172.029	3.98032e-09	9.14108e-09	2.72048	23	69	0.25	1458
5495	2675737	MGG_04868	MGG_04868T0	Purine-cytosine permease FCY22 [Source:UniProtKB/TrEMBL;Acc:G4N2N6]	purine-cytosine permease FCY22	protein_coding	GO:0043581(obsolete mycelium development); GO:0016020(membrane); GO:0015205(nucleobase transmembrane transporter activity); GO:0016021(integral component of membrane); GO:0055085(transmembrane transport); GO:0022857(transmembrane transporter activity)	NA	NA	NA	2.29234	2.99203	2.6596	0	0	0	8.96716	0.503037	160.337	6.22082e-09	1.36658e-08	2.64799	9	27	0.25	1557
5496	2676919	MGG_03346	MGG_03346T0	Aspartylglucosaminidase [Source:UniProtKB/TrEMBL;Acc:G4N943]	aspartylglucosaminidase	protein_coding	GO:0016787(hydrolase activity); GO:0005575(cellular_component)	00511(Other glycan degradation)	K01444	ec:3.5.1.26	2.8442	2.06492	2.57776	0	0.0410909	0	6.99259	0.430275	135.82	1.07872e-09	2.8395e-09	2.49563	8	24	0.25	1065
5497	5048869	MGG_12939	MGG_12939T0	NA	uncharacterized protein	NA	NA	NA	NA	NA	2.63195	2.48634	2.29134	0	0	0	8.86613	0.408372	156.827	7.15587e-09	1.54806e-08	2.46988	13	39	0.25	1455
5498	2677810	MGG_04726	MGG_04726T0	Isochorismatase family protein [Source:UniProtKB/TrEMBL;Acc:G4MQX0]	isochorismatase family protein	protein_coding	GO:0008152(metabolic process); GO:0003824(catalytic activity); GO:0016491(oxidoreductase activity); GO:0055114(oxidation-reduction process); GO:0016706(2-oxoglutarate-dependent dioxygenase activity); GO:0005575(cellular_component); GO:0006281(DNA repair); GO:0051213(dioxygenase activity); GO:0006307(DNA dealkylation involved in DNA repair); GO:0035552(oxidative single-stranded DNA demethylation)	NA	NA	NA	1.69803	3.03417	2.49593	0	0	0	8.83167	0.376172	121.607	3.51067e-08	6.71606e-08	2.40938	33	99	0.25	2712
5499	2679348	MGG_01708	MGG_01708T0	AN1-type zinc finger protein 1 [Source:UniProtKB/TrEMBL;Acc:G4MUW6]	AN1-type zinc finger protein 1	protein_coding	GO:0046872(metal ion binding); GO:0008270(zinc ion binding); GO:0008150(biological_process); GO:0005575(cellular_component)	NA	K24684	NA	2.16499	2.86561	1.96401	0	0	0	8.78281	0.330607	132.865	2.02607e-08	4.02307e-08	2.33154	16	48	0.25	969
5500	2678821	MGG_08468	MGG_08468T0	Fatty acyl-CoA hydrolase [Source:UniProtKB/TrEMBL;Acc:G4NAL1]	fatty acyl-CoA hydrolase	protein_coding	GO:0016787(hydrolase activity); GO:0003674(molecular_function); GO:0008150(biological_process); GO:0005575(cellular_component)	00564(Glycerophospholipid metabolism)	K01049	ec:3.1.1.7	1.74048	3.07632	2.04584	0	0	0	8.75599	0.305636	114.152	5.1854e-08	9.62257e-08	2.28755	15	45	0.25	1647
5501	2683993	MGG_05982	MGG_05982T0	Putative uncharacterized protein [Source:UniProtKB/TrEMBL;Acc:G4N4K5]	uncharacterized protein	protein_coding	GO:0044271(cellular nitrogen compound biosynthetic process); GO:0003674(molecular_function); GO:0005575(cellular_component)	NA	NA	NA	3.09891	2.35991	1.39117	0	0	0	8.75052	0.300554	97.9534	1.3184e-07	2.30342e-07	2.28333	4	12	0.25	414
5502	2683360	MGG_07440	MGG_07440T0	NA	anaphase-promoting complex subunit cut9	NA	NA	04111(Cell cycle - yeast); 04113(Meiosis - yeast); 04120(Ubiquitin mediated proteolysis)	K03353	NA	2.37724	2.4442	2.00493	0	0	0	8.74782	0.298034	141.793	1.34932e-08	2.7676e-08	2.27546	23	69	0.25	1992
5503	2676780	MGG_03707	MGG_03707T0	NADP-dependent leukotriene B4 12-hydroxydehydrogenase [Source:UniProtKB/TrEMBL;Acc:G4N6I5]	NADP-dependent leukotriene B4 12-hydroxydehydrogenase	protein_coding	GO:0008270(zinc ion binding); GO:0000166(nucleotide binding); GO:0016491(oxidoreductase activity); GO:0055114(oxidation-reduction process)	NA	NA	NA	1.95274	1.51709	3.19152	0	0	0	8.7165	0.268919	97.3584	1.36789e-07	2.38553e-07	2.22045	16	48	0.25	1209
5504	2679744	MGG_01530	MGG_01530T0	Putative uncharacterized protein [Source:UniProtKB/TrEMBL;Acc:G4MTE5]	uncharacterized protein	protein_coding	GO:0003674(molecular_function); GO:0008150(biological_process); GO:0005575(cellular_component)	NA	NA	NA	2.80175	1.85422	1.84126	0	0	0	8.67605	0.231399	117.157	4.41954e-08	8.30223e-08	2.16574	8	24	0.25	756
5505	2682901	MGG_10697	MGG_10697T0	NA	uncharacterized protein	NA	NA	03020(RNA polymerase)	K03024	NA	1.99519	1.68565	2.78235	0	0	0	8.67204	0.22767	115.066	4.93769e-08	9.18657e-08	2.1544	12	36	0.25	795
5506	2680549	MGG_09574	MGG_09574T0	Putative uncharacterized protein [Source:UniProtKB/TrEMBL;Acc:G4N0X8]	uncharacterized protein	protein_coding	GO:0005634(nucleus); GO:0006352(DNA-templated transcription, initiation); GO:0003682(chromatin binding); GO:0042802(identical protein binding); GO:0060090(molecular adaptor activity); GO:0006325(chromatin organization); GO:0006366(transcription by RNA polymerase II); GO:0016573(histone acetylation); GO:0051123(RNA polymerase II preinitiation complex assembly); GO:0000124(SAGA complex); GO:0005669(transcription factor TFIID complex); GO:0046695(SLIK (SAGA-like) complex)	03022(Basal transcription factors)	K03134	NA	2.37724	1.34852	2.33226	0	0	0	8.57758	0.140331	102.085	1.02649e-07	1.8231e-07	2.01934	8	24	0.25	624
5507	2683575	MGG_07655	MGG_07655T0	NA	uncharacterized protein	NA	NA	NA	NA	NA	1.95274	1.30638	1.84126	0	0	0	8.32963	-0.0868674	98.1492	1.303e-07	2.27804e-07	1.70013	3	9	0.25	537
5508	2676969	MGG_03692	MGG_03692T0	Glutaminyl-peptide cyclotransferase [Source:UniProtKB/TrEMBL;Acc:G4N6Q3]	glutaminyl-peptide cyclotransferase	protein_coding	GO:0006508(proteolysis); GO:0016740(transferase activity); GO:0008233(peptidase activity); GO:0046872(metal ion binding); GO:0016787(hydrolase activity); GO:0016746(transferase activity, transferring acyl groups); GO:0016603(glutaminyl-peptide cyclotransferase activity)	NA	K00683	ec:2.3.2.5	1.78293	1.64351	1.63667	0	0	0	8.3184	-0.0970687	108.074	7.25428e-08	1.31526e-07	1.68771	14	42	0.25	1164
5509	2679317	MGG_01616	MGG_01616T0	Putative uncharacterized protein [Source:UniProtKB/TrEMBL;Acc:G4MU00]	uncharacterized protein	protein_coding	GO:0016020(membrane); GO:0016021(integral component of membrane)	NA	NA	NA	1.40088	1.72779	1.80034	0	0	0	8.28114	-0.130926	101.34	1.07349e-07	1.90047e-07	1.643	11	33	0.25	1782
5510	2685102	MGG_06929	MGG_06929T0	NA	uncharacterized protein	NA	NA	NA	NA	NA	1.52823	1.39066	1.92309	0	0	0	8.25609	-0.153643	96.9142	1.40674e-07	2.44882e-07	1.614	7	21	0.25	654
5511	2679464	MGG_01873	MGG_01873T0	Putative uncharacterized protein [Source:UniProtKB/TrEMBL;Acc:G4MWN2]	uncharacterized protein	protein_coding	GO:0008152(metabolic process); GO:0003824(catalytic activity); GO:0003877(ATP adenylyltransferase activity); GO:0008150(biological_process); GO:0005575(cellular_component); GO:0005524(ATP binding); GO:0009117(nucleotide metabolic process)	NA	NA	NA	1.31597	1.9385	1.47301	0	0	0	8.21991	-0.186348	91.9595	1.92951e-07	3.29609e-07	1.57583	12	36	0.25	879
5512	2675547	MGG_04980	MGG_04980T0	Putative uncharacterized protein [Source:UniProtKB/TrEMBL;Acc:G4N3J7]	uncharacterized protein	protein_coding	GO:0016020(membrane); GO:0016021(integral component of membrane); GO:0005739(mitochondrion); GO:0033617(mitochondrial cytochrome c oxidase assembly); GO:0051082(unfolded protein binding); GO:0005743(mitochondrial inner membrane); GO:0031305(integral component of mitochondrial inner membrane)	NA	K18187	NA	1.31597	1.4328	1.43209	0	0	0	8.0438	-0.344569	88.9523	2.3552e-07	3.97932e-07	1.39362	4	12	0.25	282
5513	2679567	MGG_01892	MGG_01892T0	Pyruvate decarboxylase [Source:UniProtKB/TrEMBL;Acc:G4MWQ1]	pyruvate decarboxylase	protein_coding	GO:0008152(metabolic process); GO:0000287(magnesium ion binding); GO:0003824(catalytic activity); GO:0016831(carboxy-lyase activity); GO:0030976(thiamine pyrophosphate binding); GO:0008150(biological_process); GO:0046872(metal ion binding); GO:0016829(lyase activity); GO:0004737(pyruvate decarboxylase activity)	00010(Glycolysis / Gluconeogenesis)	K01568	ec:4.1.1.1	1.27352	1.17996	1.63667	0	0	0	8.01373	-0.37142	81.9329	3.83996e-07	6.32238e-07	1.36339	19	57	0.25	1827
5514	2679498	MGG_01770	MGG_01770T0	Putative uncharacterized protein [Source:UniProtKB/TrEMBL;Acc:G4MVP9]	uncharacterized protein	protein_coding	GO:0016787(hydrolase activity); GO:0008150(biological_process); GO:0005575(cellular_component)	NA	NA	NA	1.06127	1.30638	1.71851	0	0	0	8.01315	-0.371953	77.2959	5.41249e-07	8.73641e-07	1.36205	9	27	0.25	993
5515	2677334	MGG_03951	MGG_03951T0	Putative uncharacterized protein [Source:UniProtKB/TrEMBL;Acc:G4NH36]	uncharacterized protein	protein_coding	GO:0016021(integral component of membrane); GO:0004252(serine-type endopeptidase activity); GO:0016020(membrane); GO:0006890(retrograde vesicle-mediated transport, Golgi to endoplasmic reticulum)	NA	K25216	NA	1.31597	1.60137	1.06384	0	0	0	7.97149	-0.408937	77.8312	5.19785e-07	8.4145e-07	1.32706	6	18	0.25	813
5516	2681735	MGG_10124	MGG_10124T0	NA	uncharacterized protein	NA	NA	NA	NA	NA	1.57068	1.05353	1.35026	0	0	0	7.97048	-0.409856	78.1753	5.06485e-07	8.21312e-07	1.32482	10	30	0.25	951
5517	2678991	MGG_08722	MGG_08722T0	Putative uncharacterized protein [Source:UniProtKB/TrEMBL;Acc:G4NFT7]	uncharacterized protein	protein_coding	GO:0003674(molecular_function); GO:0008150(biological_process); GO:0005575(cellular_component); GO:0016020(membrane); GO:0016021(integral component of membrane)	NA	NA	NA	1.31597	0.674261	1.75943	0	0	0	7.89043	-0.480816	55.7655	3.50825e-06	5.20717e-06	1.24989	9	27	0.25	774
5518	2679189	MGG_01437	MGG_01437T0	Cyclin domain-containing protein [Source:UniProtKB/TrEMBL;Acc:G4MSG4]	cyclin domain-containing protein	protein_coding	GO:0006355(regulation of transcription, DNA-templated); GO:0000079(regulation of cyclin-dependent protein serine/threonine kinase activity); GO:0006357(regulation of transcription by RNA polymerase II); GO:0016538(cyclin-dependent protein serine/threonine kinase regulator activity); GO:0042025(host cell nucleus)	NA	K23966	NA	0.933918	1.60137	1.02292	0	0	0	7.81103	-0.550598	64.4113	1.55621e-06	2.39256e-06	1.18607	12	36	0.25	1002
5519	2675601	MGG_04897	MGG_04897T0	Putative uncharacterized protein [Source:UniProtKB/TrEMBL;Acc:G4N2S2]	uncharacterized protein	protein_coding	GO:0016021(integral component of membrane); GO:0055085(transmembrane transport); GO:0016020(membrane); GO:0022857(transmembrane transporter activity)	NA	NA	NA	0.891467	1.30638	1.22751	0	0	0	7.75827	-0.596814	67.8497	1.15511e-06	1.79851e-06	1.14178	13	39	0.25	1914
5520	2675468	MGG_05253	MGG_05253T0	Putative uncharacterized protein [Source:UniProtKB/TrEMBL;Acc:G4N5E6]	uncharacterized protein	protein_coding	GO:0016021(integral component of membrane); GO:0043581(obsolete mycelium development); GO:0016020(membrane); GO:0003674(molecular_function); GO:0008150(biological_process); GO:0005886(plasma membrane)	NA	K06199	NA	1.14617	1.26424	0.859254	0	0	0	7.6883	-0.657651	64.7918	1.50502e-06	2.31556e-06	1.08989	7	21	0.25	1083
5521	5050095	MGG_12721	MGG_12721T0	NA	oligopeptide transporter 2	NA	NA	NA	NA	NA	0.721664	1.68565	0.818337	0	0	0	7.66944	-0.67402	48.3722	7.66728e-06	1.1077e-05	1.07522	25	75	0.25	2877
5522	2676693	MGG_03499	MGG_03499T0	Putative uncharacterized protein [Source:UniProtKB/TrEMBL;Acc:G4N802]	uncharacterized protein	protein_coding	GO:0016021(integral component of membrane); GO:0003674(molecular_function); GO:0008150(biological_process); GO:0016020(membrane)	04146(Peroxisome)	K13348	NA	0.976368	1.26424	0.982005	0	0	0	7.66894	-0.674472	65.7726	1.3811e-06	2.13206e-06	1.0742	6	18	0.25	726
5523	5049305	MGG_13985	MGG_13985T0	NA	uncharacterized protein	NA	NA	NA	NA	NA	0.679213	0.842826	1.43209	0	0	0	7.54961	-0.77744	49.7446	6.58706e-06	9.56629e-06	0.98471	4	12	0.25	447
5524	5049320	MGG_14002	MGG_14002T0	NA	uncharacterized protein	NA	NA	NA	NA	NA	0.721664	0.96925	1.10476	0	0	0	7.46785	-0.847146	55.4383	3.62753e-06	5.37813e-06	0.93189	13	39	0.25	1347
5525	5051780	MGG_14291	MGG_14291T0	Beta-lactamase [Source:UniProtKB/TrEMBL;Acc:G4NIB3]	beta-lactamase	protein_coding	NA	NA	NA	NA	0.594311	0.884968	1.02292	0	0	0	7.30945	-0.980697	48.1503	7.86597e-06	1.13578e-05	0.834067	18	54	0.25	1800
5526	5050646	MGG_11487	MGG_11487T0	Putative uncharacterized protein [Source:UniProtKB/TrEMBL;Acc:G4NE37]	uncharacterized protein	protein_coding	NA	NA	NA	NA	0.55186	0.927109	0.818337	0	0	0	7.18547	-1.08354	45.1418	1.1132e-05	1.58281e-05	0.765769	9	27	0.25	708
5527	2682985	MGG_07100	MGG_07100T0	Putative uncharacterized protein [Source:UniProtKB/TrEMBL;Acc:G4MSR5]	uncharacterized protein	protein_coding	GO:0003674(molecular_function); GO:0008150(biological_process); GO:0005575(cellular_component)	NA	NA	NA	0.466959	0.842826	0.982005	0	0	0	7.18448	-1.08443	41.5823	1.71935e-05	2.39638e-05	0.76393	5	15	0.25	579
5528	2681044	MGG_02186	MGG_02186T0	Putative uncharacterized protein [Source:UniProtKB/TrEMBL;Acc:G4MP82]	uncharacterized protein	protein_coding	GO:0003674(molecular_function); GO:0005575(cellular_component)	NA	NA	NA	0.806565	0.800685	0.491002	0	0	0	7.05079	-1.19343	42.3464	1.56322e-05	2.18892e-05	0.699418	13	39	0.25	1086
5529	2684912	MGG_06739	MGG_06739T0	NA	uncharacterized protein	NA	NA	NA	NA	NA	0.764114	0.674261	0.450086	0	0	0	6.8999	-1.31446	40.0751	2.08738e-05	2.88373e-05	0.629487	22	66	0.25	2007
5530	12985576	MGG_15065	MGG_15065T0	Putative uncharacterized protein [Source:UniProtKB/TrEMBL;Acc:G4MZ93]	uncharacterized protein	protein_coding	GO:0050660(flavin adenine dinucleotide binding); GO:0016491(oxidoreductase activity); GO:0055114(oxidation-reduction process)	NA	K22745	NA	0.339606	0.884968	0.65467	0	0	0	6.89817	-1.31601	34.6149	4.41048e-05	5.87468e-05	0.626415	16	48	0.25	1176
5531	12984642	MGG_15689	MGG_15689T0	NA	uncharacterized protein	NA	NA	NA	NA	NA	0.849016	0.421413	0.572836	0	0	0	6.86712	-1.34049	37.3116	3.0174e-05	4.08484e-05	0.614422	2	6	0.25	372
5532	12984274	MGG_15227	MGG_15227T0	NA	uncharacterized protein	NA	NA	NA	NA	NA	0.721664	0.463555	0.572836	0	0	0	6.8003	-1.39307	39.479	2.2576e-05	3.10624e-05	0.586018	2	6	0.25	180
5533	2682947	MGG_07062	MGG_07062T0	Putative uncharacterized protein [Source:UniProtKB/TrEMBL;Acc:G4MZS2]	uncharacterized protein	protein_coding	GO:0016021(integral component of membrane); GO:0055085(transmembrane transport); GO:0016020(membrane); GO:0022857(transmembrane transporter activity)	NA	K08180	NA	0.212254	1.05353	0.491002	0	0	0	6.80008	-1.39327	25.0152	0.00020926	0.000262411	0.585596	8	24	0.25	1422
5534	2676035	MGG_05405	MGG_05405T0	Putative uncharacterized protein [Source:UniProtKB/TrEMBL;Acc:G4MLC3]	uncharacterized protein	protein_coding	NA	NA	NA	NA	0.721664	0.337131	0.572836	0	0	0	6.6942	-1.47546	34.3414	4.59515e-05	6.11059e-05	0.543877	9	27	0.25	1410
5535	5049419	MGG_14727	MGG_14727T0	NA	uncharacterized protein	NA	NA	NA	NA	NA	0.636762	0.294989	0.409169	0	0	0	6.41227	-1.68749	29.9249	9.05733e-05	0.000117299	0.446973	12	36	0.25	1179
5536	2681490	MGG_02393	MGG_02393T0	Cutinase [Source:UniProtKB/TrEMBL;Acc:G4MR24]	cutinase	protein_coding	GO:0008152(metabolic process); GO:0016787(hydrolase activity); GO:0050525(cutinase activity); GO:0005576(extracellular region); GO:0052689(carboxylic ester hydrolase activity); GO:0005975(carbohydrate metabolic process)	NA	K08095	ec:3.1.1.74	0.636762	0.379272	0.286418	0	0	0	6.3677	-1.71996	28.76	0.000109592	0.00014075	0.434151	7	21	0.25	861
5537	12985599	MGG_15073	MGG_15073T0	Putative uncharacterized protein [Source:UniProtKB/TrEMBL;Acc:G4MSM3]	uncharacterized protein	protein_coding	GO:0016020(membrane); GO:0016021(integral component of membrane)	NA	NA	NA	0.424508	0.463555	0.368252	0	0	0	6.3201	-1.7546	32.5023	6.06404e-05	7.98616e-05	0.418771	3	9	0.25	456
5538	2676208	MGG_05628	MGG_05628T0	Putative uncharacterized protein [Source:UniProtKB/TrEMBL;Acc:G4MNJ8]	uncharacterized protein	protein_coding	GO:0016998(cell wall macromolecule catabolic process)	NA	NA	NA	0.297156	0.758544	0.122751	0	0	0	6.22308	-1.82373	18.6457	0.000751774	0.000901134	0.392817	8	24	0.25	1056
5539	5049504	MGG_11701	MGG_11701T0	NA	uncharacterized protein	NA	NA	NA	K12795	NA	0.382057	0.421413	0.286418	0	0	0	6.11662	-1.89846	28.5155	0.00011454	0.000146998	0.363296	22	66	0.25	1362
5540	2684047	MGG_13255	MGG_13255T0	NA	uncharacterized protein	NA	NA	NA	NA	NA	0.466959	0.421413	0.163667	0	0	0	6.06171	-1.93609	23.3664	0.000286525	0.00035536	0.35068	6	18	0.25	1005
5541	12985254	MGG_16233	MGG_16233T0	Putative uncharacterized protein [Source:UniProtKB/TrEMBL;Acc:G4MNW9]	uncharacterized protein	protein_coding	GO:0003674(molecular_function); GO:0008150(biological_process); GO:0005575(cellular_component); GO:0016020(membrane); GO:0016021(integral component of membrane)	NA	NA	NA	0.254705	0.379272	0.368252	0	0	0	6.00203	-1.97703	26.6876	0.000156627	0.000198463	0.334076	8	24	0.25	921
5542	12984529	MGG_17115	MGG_17115T0	NA	uncharacterized protein	NA	NA	NA	NA	NA	0.50941	0.379272	0.0409169	0	0	0	5.88092	-2.0572	15.4717	0.00157885	0.00184583	0.309866	5	15	0.25	507
5543	12986049	MGG_16951	MGG_16951T0	NA	uncharacterized protein	NA	NA	NA	NA	NA	0.254705	0.252848	0.409169	0	0	0	5.87813	-2.05967	24.2532	0.00024313	0.0003034	0.305574	7	21	0.25	498
5544	2678510	MGG_08232	MGG_08232T0	NA	uncharacterized protein	NA	NA	NA	NA	NA	0.382057	0.252848	0.245501	0	0	0	5.81338	-2.10159	23.7216	0.00026881	0.000334256	0.293469	12	36	0.25	1179
5545	5050627	MGG_11468	MGG_11468T0	Putative uncharacterized protein [Source:UniProtKB/TrEMBL;Acc:G4NDF8]	uncharacterized protein	protein_coding	GO:0000166(nucleotide binding)	NA	NA	NA	0.339606	0.252848	0.286418	0	0	0	5.81304	-2.10188	24.4927	0.000232799	0.000291061	0.292957	10	30	0.25	960
5546	12984100	MGG_17426	MGG_17426T0	NA	uncharacterized protein	NA	NA	NA	NA	NA	0.127352	0.337131	0.409169	0	0	0	5.81191	-2.10288	20.405	0.000518283	0.000629534	0.291217	9	27	0.25	687
5547	12985374	MGG_16339	MGG_16339T0	NA	uncharacterized protein	NA	NA	NA	NA	NA	0.212254	0.252848	0.368252	0	0.0410909	0	3.85412	-2.10273	16.3066	0.000811033	0.000969184	0.277785	2	6	0.25	270
5548	2680414	MGG_09368	MGG_09368T0	Putative uncharacterized protein [Source:UniProtKB/TrEMBL;Acc:G4NI26]	uncharacterized protein	protein_coding	GO:0003674(molecular_function); GO:0005575(cellular_component)	NA	NA	NA	0.382057	0.294989	0.122751	0	0	0	5.67236	-2.19099	19.2067	0.000669053	0.000805099	0.266599	6	18	0.25	576
5549	2676482	MGG_03350	MGG_03350T0	Cu/Zn superoxide dismutase [Source:UniProtKB/TrEMBL;Acc:G4N8Y9]	cu/Zn superoxide dismutase	protein_coding	GO:0046872(metal ion binding); GO:0016491(oxidoreductase activity); GO:0055114(oxidation-reduction process); GO:0004784(superoxide dismutase activity); GO:0006801(superoxide metabolic process); GO:0003674(molecular_function); GO:0005575(cellular_component)	NA	NA	NA	0.254705	0.126424	0.327335	0	0	0	5.51352	-2.28851	18.5728	0.000768929	0.000920334	0.236155	6	18	0.25	732
5550	2680651	MGG_14041	MGG_14041T0	Putative uncharacterized protein [Source:UniProtKB/TrEMBL;Acc:G4NL57]	uncharacterized protein	protein_coding	GO:0046872(metal ion binding); GO:0009055(electron transfer activity); GO:0020037(heme binding); GO:0005506(iron ion binding); GO:0016020(membrane); GO:0016491(oxidoreductase activity); GO:0055114(oxidation-reduction process); GO:0004497(monooxygenase activity); GO:0016705(oxidoreductase activity, acting on paired donors, with incorporation or reduction of molecular oxygen); GO:0016021(integral component of membrane)	NA	NA	NA	0.382057	0	0.245501	0	0	0	5.33776	-2.39087	10.7081	0.00575386	0.00643219	0.209186	16	48	0.25	1578
5551	2676540	MGG_03713	MGG_03713T0	Inner membrane transporter yfaV [Source:UniProtKB/TrEMBL;Acc:G4N6H9]	inner membrane transporter yfaV	protein_coding	GO:0016021(integral component of membrane); GO:0055085(transmembrane transport); GO:0016020(membrane); GO:0022857(transmembrane transporter activity)	NA	NA	NA	0.127352	0.210707	0.286418	0	0	0	5.33708	-2.39147	17.4059	0.000999108	0.00118665	0.208159	14	42	0.25	1530
5552	2682320	MGG_02720	MGG_02720T0	Putative uncharacterized protein [Source:UniProtKB/TrEMBL;Acc:G4NJ79]	uncharacterized protein	protein_coding	NA	NA	NA	NA	0.297156	0.252848	0	0	0	0	5.1382	-2.50045	10.0542	0.00701055	0.00777422	0.183335	7	21	0.25	1074
5553	2682183	MGG_10570	MGG_10570T0	Putative uncharacterized protein [Source:UniProtKB/TrEMBL;Acc:G5EHL2]	uncharacterized protein	protein_coding	GO:0043581(obsolete mycelium development); GO:0003674(molecular_function); GO:0005575(cellular_component)	NA	NA	NA	0.169803	0.379272	0	0	0	0	5.13799	-2.50064	9.45174	0.00847262	0.00935609	0.183025	8	24	0.25	786
5554	12985483	MGG_17152	MGG_17152T0	Putative uncharacterized protein [Source:UniProtKB/TrEMBL;Acc:G4N626]	uncharacterized protein	protein_coding	GO:0003674(molecular_function); GO:0008150(biological_process); GO:0005575(cellular_component)	NA	NA	NA	0.169803	0.294989	0.0818337	0	0	0	5.13743	-2.50113	14.1872	0.00218078	0.00252067	0.182209	2	6	0.25	159
5555	5051594	MGG_14603	MGG_14603T0	NA	uncharacterized protein	NA	NA	NA	NA	NA	0.254705	0.252848	0	0	0	0	5.026	-2.55936	9.67767	0.00787285	0.00870017	0.169184	6	18	0.25	528
5556	2681181	MGG_02090	MGG_02090T0	Putative uncharacterized protein [Source:UniProtKB/TrEMBL;Acc:G4MNC5]	uncharacterized protein	protein_coding	GO:0003674(molecular_function); GO:0008150(biological_process); GO:0005575(cellular_component)	NA	NA	NA	0.0424508	0.126424	0.286418	0	0	0	4.90208	-2.62278	11.1546	0.00500308	0.00561618	0.151764	4	12	0.25	333
5557	2682457	MGG_02904	MGG_02904T0	Putative uncharacterized protein [Source:UniProtKB/TrEMBL;Acc:G4NLM3]	uncharacterized protein	protein_coding	NA	NA	NA	NA	0.127352	0.252848	0.0409169	0	0	0	4.77117	-2.68523	10.7026	0.0056986	0.00637448	0.140372	8	24	0.25	744
5558	12986231	MGG_15401	MGG_15401T0	NA	uncharacterized protein	NA	NA	NA	NA	NA	0.0849016	0.168565	0.163667	0	0	0	4.77024	-2.68605	12.8996	0.00303314	0.00346475	0.139045	3	9	0.25	315
5559	2676529	MGG_03431	MGG_03431T0	Putative uncharacterized protein [Source:UniProtKB/TrEMBL;Acc:G4N8J0]	uncharacterized protein	protein_coding	GO:0008150(biological_process); GO:0005575(cellular_component); GO:0016491(oxidoreductase activity); GO:0055114(oxidation-reduction process); GO:0051213(dioxygenase activity)	NA	NA	NA	0.0849016	0.168565	0.122751	0	0	0	4.62431	-2.75287	11.9403	0.00393548	0.00446061	0.125406	14	42	0.25	1296
5560	12985409	MGG_15766	MGG_15766T0	NA	uncharacterized protein	NA	NA	NA	NA	NA	0.0424508	0.126424	0.204584	0	0	0	4.62366	-2.75344	10.494	0.00603142	0.00672888	0.124486	2	6	0.25	186
5561	2678457	MGG_08026	MGG_08026T0	Putative uncharacterized protein [Source:UniProtKB/TrEMBL;Acc:G4MXN6]	uncharacterized protein	protein_coding	GO:0003674(molecular_function); GO:0008150(biological_process); GO:0005575(cellular_component); GO:0016020(membrane); GO:0016021(integral component of membrane)	NA	NA	NA	0.127352	0.210707	0	0	0	0	4.46255	-2.82239	7.46091	0.0162961	0.0175818	0.112686	3	9	0.25	309
5562	2679730	MGG_01357	MGG_01357T0	Putative uncharacterized protein [Source:UniProtKB/TrEMBL;Acc:G4MZ12]	uncharacterized protein	protein_coding	NA	NA	NA	NA	0.169803	0.0421413	0.0818337	0	0	0	4.27864	-2.89679	8.80951	0.0101223	0.0111032	0.0979261	7	21	0.25	834
5563	12985265	MGG_16244	MGG_16244T0	NA	uncharacterized protein	NA	NA	NA	NA	NA	0.0849016	0.0421413	0.163667	0	0	0	4.27791	-2.89743	8.90593	0.00980153	0.0107637	0.0969035	2	6	0.25	198
5564	5050336	MGG_14560	MGG_14560T0	NA	uncharacterized protein	NA	NA	NA	NA	NA	0.0424508	0.0421413	0.204584	0	0	0	4.27754	-2.89775	7.77073	0.0144657	0.0156988	0.0963922	3	9	0.25	390
5565	2680683	MGG_09729	MGG_09729T0	Putative uncharacterized protein [Source:UniProtKB/TrEMBL;Acc:G4NAG5]	uncharacterized protein	protein_coding	GO:0003674(molecular_function); GO:0008150(biological_process); GO:0005575(cellular_component); GO:0016020(membrane); GO:0016021(integral component of membrane)	NA	NA	NA	0.0849016	0.0842826	0.0818337	0	0	0	4.06836	-2.97488	9.08066	0.0091031	0.0100082	0.0836727	1	3	0.25	447
5566	2682638	MGG_03085	MGG_03085T0	Putative uncharacterized protein [Source:UniProtKB/TrEMBL;Acc:G5EHI0]	uncharacterized protein	protein_coding	GO:0005576(extracellular region); GO:0003674(molecular_function); GO:0008150(biological_process)	NA	NA	NA	0.0424508	0.126424	0.0818337	0	0	0	4.06829	-2.97494	8.32112	0.0117727	0.0128438	0.0835695	11	33	0.25	837
5567	12986209	MGG_14918	MGG_14918T0	NA	uncharacterized protein	NA	NA	NA	NA	NA	0.0424508	0.0842826	0.122751	0	0	0	4.06799	-2.9752	8.36498	0.0115957	0.012677	0.0831614	1	3	0.25	183
5568	12987266	MGG_15592	MGG_15592T0	NA	uncharacterized protein	NA	NA	NA	NA	NA	0	0.0421413	0.204584	0	0	0	4.06733	-2.97578	5.44633	0.0346517	0.0362296	0.0822419	2	6	0.25	207
5569	2676498	MGG_03489	MGG_03489T0	Putative uncharacterized protein [Source:UniProtKB/TrEMBL;Acc:G4N813]	uncharacterized protein	protein_coding	GO:0003674(molecular_function); GO:0008150(biological_process); GO:0005575(cellular_component)	NA	NA	NA	0.169803	0.0421413	0	0	0	0	3.82309	-3.05664	4.87707	0.0435356	0.0453332	0.0706482	3	9	0.25	387
5570	12984260	MGG_16760	MGG_16760T0	Putative uncharacterized protein [Source:UniProtKB/TrEMBL;Acc:G4N5J4]	uncharacterized protein	protein_coding	GO:0003674(molecular_function); GO:0008150(biological_process); GO:0005575(cellular_component)	NA	NA	NA	0.0849016	0.0421413	0.0818337	0	0	0	3.82235	-3.05729	7.58441	0.0149795	0.0162216	0.0696256	3	9	0.25	390
5571	2680622	MGG_09617	MGG_09617T0	Putative uncharacterized protein [Source:UniProtKB/TrEMBL;Acc:G4NL84]	uncharacterized protein	protein_coding	GO:0006508(proteolysis); GO:0004222(metalloendopeptidase activity); GO:0046872(metal ion binding); GO:0016787(hydrolase activity); GO:0008233(peptidase activity); GO:0008237(metallopeptidase activity)	NA	NA	NA	0.0849016	0	0.122751	0	0	0	3.82205	-3.05755	5.52459	0.0331548	0.0348377	0.0692174	4	12	0.25	372
5572	2682036	MGG_10424	MGG_10424T0	Putative uncharacterized protein [Source:UniProtKB/TrEMBL;Acc:G4NGB7]	uncharacterized protein	protein_coding	NA	NA	NA	NA	0.0849016	0	0.0818337	0	0	0	3.52561	-3.14471	4.76598	0.0450119	0.0466994	0.0555784	2	6	0.25	426
5573	2676759	MGG_03623	MGG_03623T0	C6 zinc finger domain-containing protein [Source:UniProtKB/TrEMBL;Acc:G4N736]	C6 zinc finger domain-containing protein	protein_coding	GO:0008270(zinc ion binding); GO:0005634(nucleus); GO:0006355(regulation of transcription, DNA-templated); GO:0003700(DNA-binding transcription factor activity); GO:0000981(DNA-binding transcription factor activity, RNA polymerase II-specific); GO:0006357(regulation of transcription by RNA polymerase II); GO:0042025(host cell nucleus)	NA	NA	NA	0	0.0842826	0.0818337	0	0	0	3.52547	-3.14484	4.77179	0.044897	0.0466354	0.0553721	8	24	0.25	963
5574	2675326	MGG_05260	MGG_05260T0	Putative uncharacterized protein [Source:UniProtKB/TrEMBL;Acc:G4N5F3]	uncharacterized protein	protein_coding	GO:0006396(RNA processing); GO:0003723(RNA binding); GO:0005634(nucleus); GO:0005622(intracellular); GO:0006397(mRNA processing); GO:0005730(nucleolus); GO:0003676(nucleic acid binding); GO:0006364(rRNA processing); GO:0005515(protein binding)	NA	K14792	NA	6.83458	5.94193	10.1065	0	0	0	10.4924	1.96834	262.355	2.62494e-10	8.45967e-10	7.62766	84	254	0.248521	5343
5575	2678862	MGG_08630	MGG_08630T0	Putative uncharacterized protein [Source:UniProtKB/TrEMBL;Acc:G4ML21]	uncharacterized protein	protein_coding	NA	NA	NA	NA	0.382057	0.421413	0.245501	0	0	0	6.06106	-1.93667	26.8403	0.000152382	0.000193462	0.349657	37	112	0.248322	3111
5576	2683534	MGG_07614	MGG_07614T0	Putative uncharacterized protein [Source:UniProtKB/TrEMBL;Acc:G4N2L9]	uncharacterized protein	protein_coding	GO:0055085(transmembrane transport); GO:0016020(membrane); GO:0016021(integral component of membrane)	NA	NA	NA	0.976368	1.51709	0.736504	0	0	0	7.67013	-0.673395	54.8552	3.84559e-06	5.6878e-06	1.07665	34	103	0.248175	2742
5577	2675164	MGG_00865	MGG_00865T0	1,3-beta-glucan synthase component FKS1 [Source:UniProtKB/TrEMBL;Acc:G4NDY8]	1,3-beta-glucan synthase component FKS1	protein_coding	GO:0005739(mitochondrion); GO:0005628(prospore membrane); GO:0030476(ascospore wall assembly); GO:0030479(actin cortical patch); GO:0016020(membrane); GO:0045807(positive regulation of endocytosis); GO:0000148(1,3-beta-D-glucan synthase complex); GO:0008361(regulation of cell size); GO:0006075((1->3)-beta-D-glucan biosynthetic process); GO:0003843(1,3-beta-D-glucan synthase activity); GO:0016740(transferase activity); GO:0016021(integral component of membrane); GO:0016757(transferase activity, transferring glycosyl groups)	00500(Starch and sucrose metabolism); 04011(MAPK signaling pathway - yeast)	K00706	ec:2.4.1.34	35.1068	38.475	37.7663	0	0	0	12.7733	4.22169	717.026	3.35103e-13	3.86821e-12	37.116	65	197	0.248092	5748
5578	2681598	MGG_02501	MGG_02501T0	Putative uncharacterized protein [Source:UniProtKB/TrEMBL;Acc:G4MKA1]	uncharacterized protein	protein_coding	GO:0008270(zinc ion binding); GO:0008150(biological_process); GO:0005575(cellular_component); GO:0046872(metal ion binding); GO:0005515(protein binding)	NA	NA	NA	1.14617	1.72779	2.45501	0	0	0	8.39579	-0.0265788	83.0461	3.54369e-07	5.86027e-07	1.77633	31	94	0.248	2082
5579	2675801	MGG_05731	MGG_05731T0	Cyclophilin-type peptidyl-prolyl cis-trans isomerase [Source:UniProtKB/TrEMBL;Acc:G4MPI6]	cyclophilin-type peptidyl-prolyl cis-trans isomerase	protein_coding	GO:0043581(obsolete mycelium development); GO:0016853(isomerase activity); GO:0006457(protein folding); GO:0003755(peptidyl-prolyl cis-trans isomerase activity); GO:0000413(protein peptidyl-prolyl isomerization); GO:0005575(cellular_component); GO:0005515(protein binding)	NA	K12736	ec:5.2.1.8	1.69803	1.72779	2.29134	0	0	0	8.49512	0.0644224	113.503	5.37139e-08	9.93065e-08	1.90572	29	88	0.247863	1869
5580	2684923	MGG_06750	MGG_06750T0	Putative uncharacterized protein [Source:UniProtKB/TrEMBL;Acc:G4MLL9]	uncharacterized protein	protein_coding	GO:0006508(proteolysis); GO:0008236(serine-type peptidase activity); GO:0005575(cellular_component)	NA	NA	NA	1.48578	1.68565	1.80034	0	0	0	8.2934	-0.119795	104.283	9.01987e-08	1.61397e-07	1.65726	28	85	0.247788	2244
5581	2676030	MGG_05633	MGG_05633T0	Putative uncharacterized protein [Source:UniProtKB/TrEMBL;Acc:G4MNK3]	uncharacterized protein	protein_coding	GO:0003674(molecular_function); GO:0008150(biological_process); GO:0005575(cellular_component)	NA	NA	NA	0	0.0842826	0.122751	0	0	0	3.82191	-3.05768	5.52855	0.0331007	0.0348122	0.0690111	27	82	0.247706	1416
5582	2679162	MGG_01519	MGG_01519T0	Putative uncharacterized protein [Source:UniProtKB/TrEMBL;Acc:G4MT27]	uncharacterized protein	protein_coding	GO:0003676(nucleic acid binding); GO:0006396(RNA processing); GO:0003723(RNA binding); GO:0005634(nucleus); GO:0000166(nucleotide binding); GO:0030529(GO_0030529); GO:1990904(ribonucleoprotein complex)	NA	K11090	NA	7.89585	9.06038	13.2161	0	0.0410909	0.043794	8.21088	2.36267	331.826	1.442e-13	1.9466e-12	10.0575	25	76	0.247525	1281
5583	2685172	MGG_06999	MGG_06999T0	Putative uncharacterized protein [Source:UniProtKB/TrEMBL;Acc:G4MNY6]	uncharacterized protein	protein_coding	GO:0016888(endodeoxyribonuclease activity, producing 5'-phosphomonoesters); GO:0016788(hydrolase activity, acting on ester bonds)	NA	K03424	NA	2.7593	3.83486	9.86097	0	0	0	10.0194	1.50831	92.0916	1.91151e-07	3.27172e-07	5.48504	24	73	0.247423	1542
5584	2676605	MGG_03508	MGG_03508T0	Cel3e [Source:UniProtKB/TrEMBL;Acc:G4N7Z0]	Cel3e	protein_coding	GO:0005975(carbohydrate metabolic process); GO:0008152(metabolic process); GO:0016787(hydrolase activity); GO:0004553(hydrolase activity, hydrolyzing O-glycosyl compounds); GO:0016798(hydrolase activity, acting on glycosyl bonds); GO:0005575(cellular_component); GO:0005576(extracellular region); GO:0000272(polysaccharide catabolic process); GO:0030245(cellulose catabolic process); GO:0008422(beta-glucosidase activity); GO:0102483(scopolin beta-glucosidase activity)	00460(Cyanoamino acid metabolism); 00500(Starch and sucrose metabolism)	K05349	ec:3.2.1.21	3.14136	1.76994	1.26842	0	0	0	8.60191	0.162806	80.1697	4.36414e-07	7.13627e-07	2.05991	22	67	0.247191	2295
5585	2682613	MGG_03060	MGG_03060T0	Myosin type II heavy chain [Source:UniProtKB/TrEMBL;Acc:G4NKK3]	myosin type II heavy chain	protein_coding	GO:0005524(ATP binding); GO:0000166(nucleotide binding); GO:0016459(myosin complex); GO:0003774(motor activity); GO:0003779(actin binding); GO:0051015(actin filament binding)	NA	K10352	NA	4.41488	4.80411	4.95094	0	0	0	9.80083	1.29702	274.578	1.95086e-10	6.62422e-10	4.72331	145	442	0.247019	7227
5586	2677141	MGG_03871	MGG_03871T0	Putative uncharacterized protein [Source:UniProtKB/TrEMBL;Acc:G4NHD8]	uncharacterized protein	protein_coding	NA	NA	NA	NA	1.82538	3.11846	1.39117	0	0	0	8.63907	0.197154	88.3189	2.45657e-07	4.1373e-07	2.11167	20	61	0.246914	1311
5587	2677859	MGG_04635	MGG_04635T0	Putative uncharacterized protein [Source:UniProtKB/TrEMBL;Acc:G4MRD1]	uncharacterized protein	protein_coding	NA	NA	NA	NA	0.466959	0.842826	0.695587	0	0	0	6.99065	-1.24212	40.8966	1.87707e-05	2.60619e-05	0.668457	20	61	0.246914	1629
5588	2679494	MGG_01766	MGG_01766T0	Spt3 [Source:UniProtKB/TrEMBL;Acc:G4MVP4]	spt3	protein_coding	GO:0003677(DNA binding); GO:0006366(transcription by RNA polymerase II); GO:0005634(nucleus); GO:0046982(protein heterodimerization activity); GO:1903506(regulation of nucleic acid-templated transcription); GO:0000124(SAGA complex); GO:0003712(transcription coregulator activity); GO:0001403(invasive growth in response to glucose limitation); GO:0006325(chromatin organization); GO:0007124(pseudohyphal growth); GO:0016573(histone acetylation); GO:0005829(cytosol); GO:0046695(SLIK (SAGA-like) complex)	NA	K11313	NA	1.86784	1.17996	1.75943	0	0	0	8.24459	-0.164037	90.0655	2.18581e-07	3.70742e-07	1.60241	19	58	0.246753	960
5589	2674417	MGG_00747	MGG_00747T0	Palmitoyltransferase PFA4 [Source:UniProtKB/TrEMBL;Acc:G4NEN9]	palmitoyltransferase PFA4	protein_coding	GO:0046872(metal ion binding); GO:0008270(zinc ion binding); GO:0016021(integral component of membrane); GO:0016740(transferase activity); GO:0019706(protein-cysteine S-palmitoyltransferase activity); GO:0008150(biological_process); GO:0016020(membrane); GO:0005783(endoplasmic reticulum); GO:0005789(endoplasmic reticulum membrane); GO:0016746(transferase activity, transferring acyl groups); GO:0016409(palmitoyltransferase activity); GO:0018345(protein palmitoylation)	NA	K18932	ec:2.3.1.225	2.12254	1.17996	1.43209	0	0	0	8.22088	-0.185461	82.4164	3.70771e-07	6.11805e-07	1.5782	19	58	0.246753	1485
5590	2679727	MGG_01354	MGG_01354T0	Putative uncharacterized protein [Source:UniProtKB/TrEMBL;Acc:G4MZ09]	uncharacterized protein	protein_coding	GO:0016592(mediator complex); GO:0001104(GO_0001104); GO:0006357(regulation of transcription by RNA polymerase II); GO:0005634(nucleus); GO:0003712(transcription coregulator activity)	NA	K15147	NA	1.01882	0.716402	0.859254	0	0	0	7.35795	-0.939948	52.6773	4.81447e-06	7.06615e-06	0.864825	37	113	0.246667	3189
5591	2679790	MGG_01189	MGG_01189T0	Putative uncharacterized protein [Source:UniProtKB/TrEMBL;Acc:G4MWX7]	uncharacterized protein	protein_coding	GO:0003674(molecular_function); GO:0008150(biological_process); GO:0005575(cellular_component)	NA	NA	NA	3.86302	4.08771	4.62361	0	0	0.043794	7.73928	1.13647	217.309	2.50463e-11	1.26568e-10	4.19145	18	55	0.246575	1422
5592	2682116	MGG_10504	MGG_10504T0	Coatomer beta' subunit [Source:UniProtKB/TrEMBL;Acc:G4MS34]	coatomer beta\\' subunit	protein_coding	GO:0016192(vesicle-mediated transport); GO:0006886(intracellular protein transport); GO:0005198(structural molecule activity); GO:0030117(membrane coat); GO:0016020(membrane); GO:0005737(cytoplasm); GO:0015031(protein transport); GO:0000139(Golgi membrane); GO:0005794(Golgi apparatus); GO:0031410(cytoplasmic vesicle); GO:0030663(COPI-coated vesicle membrane); GO:0005515(protein binding)	NA	K17302	NA	28.5694	25.2848	29.9921	0.044347	0	0.043794	9.68335	3.81647	651.229	2.87672e-16	4.03354e-14	27.9487	34	104	0.246377	2565
5593	2677811	MGG_04727	MGG_04727T0	U4/U6 snRNA-associated-splicing factor PRP24 [Source:UniProtKB/TrEMBL;Acc:G4MQW9]	U4/U6 snRNA-associated-splicing factor PRP24	protein_coding	GO:0003676(nucleic acid binding); GO:0000166(nucleotide binding); GO:0003723(RNA binding); GO:0005515(protein binding)	NA	K22611	NA	8.65996	7.62758	8.38796	0	0	0	10.6001	2.07363	385.815	2.08666e-11	1.09871e-10	8.22517	51	156	0.246377	3399
5594	2679611	MGG_01669	MGG_01669T0	DNA damage tolerance protein rad31 [Source:UniProtKB/TrEMBL;Acc:G4MUG1]	DNA damage tolerance protein rad31	protein_coding	GO:0000166(nucleotide binding); GO:0003824(catalytic activity); GO:0006464(cellular protein modification process); GO:0008641(ubiquitin-like modifier activating enzyme activity); GO:0005575(cellular_component)	04120(Ubiquitin mediated proteolysis)	K10684	ec:6.2.1.45	4.41488	4.21413	4.21444	0	0	0	9.65883	1.1604	258.433	2.89591e-10	9.21711e-10	4.28115	17	52	0.246377	1347
5595	2674423	MGG_00320	MGG_00320T0	Putative uncharacterized protein [Source:UniProtKB/TrEMBL;Acc:G4NCZ2]	uncharacterized protein	protein_coding	GO:0008270(zinc ion binding); GO:0005634(nucleus); GO:0006355(regulation of transcription, DNA-templated); GO:0003700(DNA-binding transcription factor activity); GO:0000981(DNA-binding transcription factor activity, RNA polymerase II-specific); GO:0006357(regulation of transcription by RNA polymerase II); GO:0042025(host cell nucleus)	NA	NA	NA	0.976368	1.55923	0.900171	0	0	0	7.75991	-0.595321	61.798	1.96991e-06	3.00008e-06	1.14526	17	52	0.246377	1722
5596	5049202	MGG_14070	MGG_14070T0	NA	uncharacterized protein	NA	NA	03040(Spliceosome)	K12848	NA	0.679213	0.927109	0.982005	0	0	0	7.3569	-0.940902	52.1778	5.07377e-06	7.426e-06	0.862776	17	52	0.246377	708
5597	2675246	MGG_00429	MGG_00429T0	Putative uncharacterized protein [Source:UniProtKB/TrEMBL;Acc:G4NCA9]	uncharacterized protein	protein_coding	GO:0000166(nucleotide binding); GO:0003824(catalytic activity); GO:0009058(biosynthetic process); GO:0016491(oxidoreductase activity); GO:0055114(oxidation-reduction process)	NA	NA	NA	0.127352	0.421413	0.368252	0	0	0	5.8782	-2.05961	20.8136	0.000475922	0.000580064	0.305672	17	52	0.246377	1725
5598	12984227	MGG_16733	MGG_16733T0	NA	uncharacterized protein	NA	NA	NA	NA	NA	0.212254	0.0421413	0.122751	0	0	0	4.62452	-2.75269	10.3878	0.00623085	0.00694473	0.125715	17	52	0.246377	1287
5599	2679569	MGG_01894	MGG_01894T0	Glycerol-3-phosphate acyltransferase [Source:UniProtKB/TrEMBL;Acc:G4MWQ3]	glycerol-3-phosphate acyltransferase	protein_coding	GO:0008152(metabolic process); GO:0016740(transferase activity); GO:0044255(cellular lipid metabolic process); GO:0016020(membrane); GO:0008654(phospholipid biosynthetic process); GO:0008374(O-acyltransferase activity); GO:0016746(transferase activity, transferring acyl groups); GO:0005575(cellular_component)	NA	NA	NA	6.66478	5.56265	6.01478	0	0	0	10.1645	1.64895	317.779	7.49388e-11	3.01015e-10	6.08074	33	101	0.246269	2493
5600	2682514	MGG_02961	MGG_02961T0	Anucleate primary sterigmata protein A [Source:UniProtKB/TrEMBL;Acc:G5EHD3]	anucleate primary sterigmata protein A	protein_coding	GO:0005938(cell cortex); GO:0005543(phospholipid binding); GO:0032065(maintenance of protein location in cell cortex); GO:0003674(molecular_function); GO:0008150(biological_process); GO:0005515(protein binding)	NA	NA	NA	12.7352	14.9602	16.5304	0.044347	0	0	9.55197	2.90261	429.024	8.7197e-14	1.2915e-12	14.7419	80	245	0.246154	5802
5601	2681110	MGG_01991	MGG_01991T0	Betaine aldehyde dehydrogenase [Source:UniProtKB/TrEMBL;Acc:G4MMD4]	betaine aldehyde dehydrogenase	protein_coding	GO:0008152(metabolic process); GO:0016491(oxidoreductase activity); GO:0055114(oxidation-reduction process); GO:0016620(oxidoreductase activity, acting on the aldehyde or oxo group of donors, NAD or NADP as acceptor); GO:0005575(cellular_component)	NA	NA	NA	7.51379	7.16402	7.69237	0	0	0	10.4588	1.93551	372.15	2.64816e-11	1.32169e-10	7.45673	16	49	0.246154	1596
5602	2678067	MGG_04744	MGG_04744T0	Cysteine desulfurase [Source:UniProtKB/TrEMBL;Acc:G4MTQ9]	cysteine desulfurase	protein_coding	GO:0008152(metabolic process); GO:0030170(pyridoxal phosphate binding); GO:0003824(catalytic activity); GO:0005575(cellular_component)	NA	NA	NA	4.54224	4.93053	2.82326	0	0	0	9.59464	1.09878	180.046	2.97746e-09	7.04884e-09	4.09868	16	49	0.246154	1209
5603	2675056	MGG_01112	MGG_01112T0	Putative uncharacterized protein [Source:UniProtKB/TrEMBL;Acc:G4NC89]	uncharacterized protein	protein_coding	GO:0003674(molecular_function); GO:0005634(nucleus); GO:0007049(cell cycle)	NA	K25059	NA	3.43851	3.66629	4.17352	0	0	0	9.47233	0.981753	223.797	7.36507e-10	2.0398e-09	3.75944	16	49	0.246154	894
5604	2685184	MGG_07011	MGG_07011T0	Putative uncharacterized protein [Source:UniProtKB/TrEMBL;Acc:G4MPA4]	uncharacterized protein	protein_coding	GO:0046872(metal ion binding); GO:0003676(nucleic acid binding); GO:0008270(zinc ion binding); GO:0003677(DNA binding); GO:0005622(intracellular); GO:0008150(biological_process)	NA	NA	NA	0.891467	0.96925	0.818337	0.044347	0	0	5.51384	-0.882289	49.4781	1.67423e-06	2.56799e-06	0.893018	16	49	0.246154	1122
5605	2681917	MGG_10342	MGG_10342T0	Putative uncharacterized protein [Source:UniProtKB/TrEMBL;Acc:G5EHF5]	uncharacterized protein	protein_coding	GO:0003674(molecular_function); GO:0008150(biological_process); GO:0005575(cellular_component)	NA	NA	NA	0.339606	0.463555	0.0818337	0	0	0	5.81438	-2.1007	17.6345	0.000946921	0.00112607	0.294998	16	49	0.246154	1533
5606	5051035	MGG_12441	MGG_12441T0	NA	uncharacterized protein	NA	NA	NA	NA	NA	0.0424508	0.210707	0	0	0	0	4.06888	-2.97442	5.37346	0.0357085	0.0373123	0.0843858	16	49	0.246154	1764
5607	5051107	MGG_11130	MGG_11130T0	Putative uncharacterized protein [Source:UniProtKB/TrEMBL;Acc:G4MW77]	uncharacterized protein	protein_coding	GO:0006367(transcription initiation from RNA polymerase II promoter); GO:0003824(catalytic activity); GO:0008150(biological_process); GO:0005575(cellular_component); GO:0005634(nucleus); GO:0003677(DNA binding); GO:0032968(positive regulation of transcription elongation from RNA polymerase II promoter)	03022(Basal transcription factors)	K03138	NA	6.74968	5.14124	6.42395	0	0	0	10.1705	1.65472	299.844	1.09697e-10	4.0849e-10	6.10496	46	141	0.245989	2136
5608	5051592	MGG_14367	MGG_14367T0	NA	MFS transporter	NA	NA	NA	NA	NA	1.23107	1.09567	1.18659	0	0	0	7.79355	-0.565934	74.3549	6.7939e-07	1.0843e-06	1.17111	15	46	0.245902	1578
5609	2682124	MGG_10519	MGG_10519T0	NA	maltose permease MAL31	NA	NA	NA	K08141	NA	0.50941	0.0421413	0.613753	0	0	0	6.22032	-1.82618	17.0039	0.00109055	0.0012919	0.388435	15	46	0.245902	1647
5610	2679225	MGG_01398	MGG_01398T0	Putative uncharacterized protein [Source:UniProtKB/TrEMBL;Acc:G4MZH7]	uncharacterized protein	protein_coding	GO:0016020(membrane); GO:0016021(integral component of membrane)	NA	NA	NA	0.169803	0.252848	0	0	0	0	4.77153	-2.68492	8.6132	0.0110583	0.0121021	0.140884	15	46	0.245902	1614
5611	12987105	MGG_15536	MGG_15536T0	NA	uncharacterized protein	NA	NA	03040(Spliceosome)	K12854	ec:3.6.4.13	8.06565	6.74261	9.28813	0	0	0	10.5663	2.04056	340.493	4.75918e-11	2.09389e-10	8.03213	104	319	0.245863	6648
5612	2683328	MGG_07408	MGG_07408T0	NACHT and TPR domain-containing protein [Source:UniProtKB/TrEMBL;Acc:G4N0Q0]	NACHT and TPR domain-containing protein	protein_coding	GO:0008150(biological_process); GO:0005575(cellular_component); GO:0005515(protein binding)	NA	NA	NA	2.37724	2.40206	1.80034	0	0	0	8.69435	0.24837	130.927	2.22034e-08	4.38234e-08	2.19321	71	218	0.245675	6375
5613	2678354	MGG_08139	MGG_08139T0	NA	methionine aminopeptidase 1; methionine aminopeptidase 1, variant	NA	NA	NA	K01265	ec:3.4.11.18	10.2306	9.01824	11.825	0	0.0410909	0	9.04386	2.40175	369.298	3.09326e-13	3.65081e-12	10.358	14	43	0.245614	1185
5614	2682319	MGG_02719	MGG_02719T0	Acetyl-coenzyme A transporter 1 [Source:UniProtKB/TrEMBL;Acc:G4NJ81]	acetyl-coenzyme A transporter 1	protein_coding	GO:0016021(integral component of membrane); GO:0008521(acetyl-CoA transmembrane transporter activity); GO:0016020(membrane); GO:0015876(acetyl-CoA transport)	00604(Glycosphingolipid biosynthesis - ganglio series)	K03372	NA	7.13173	7.754	7.07862	0	0	0	10.4322	1.90958	365.649	2.9749e-11	1.44499e-10	7.32145	14	43	0.245614	1734
5615	2684920	MGG_06747	MGG_06747T0	NA	glutathione S-transferase	NA	NA	00480(Glutathione metabolism)	K00799	ec:2.5.1.18	6.74968	6.5319	7.85604	0	0	0	10.3774	1.8561	343.917	4.45575e-11	1.98125e-10	7.04587	14	43	0.245614	957
5616	2674641	MGG_00174	MGG_00174T0	Putative uncharacterized protein [Source:UniProtKB/TrEMBL;Acc:G4NE39]	uncharacterized protein	protein_coding	NA	NA	NA	NA	5.4337	3.45559	5.23736	0	0	0	9.79646	1.29281	215.872	9.29397e-10	2.50027e-09	4.70888	28	86	0.245614	2289
5617	2679781	MGG_01725	MGG_01725T0	Deoxyhypusine hydroxylase [Source:UniProtKB/TrEMBL;Acc:G4MV93]	deoxyhypusine hydroxylase	protein_coding	GO:0046872(metal ion binding); GO:0005737(cytoplasm); GO:0005634(nucleus); GO:0000226(microtubule cytoskeleton organization); GO:0008612(peptidyl-lysine modification to peptidyl-hypusine); GO:0019135(deoxyhypusine monooxygenase activity); GO:0016491(oxidoreductase activity); GO:0055114(oxidation-reduction process); GO:0004497(monooxygenase activity)	NA	K06072	ec:1.14.99.29	2.80175	3.1606	3.72344	0	0	0.043794	7.36372	0.779338	170.196	1.80534e-10	6.20425e-10	3.2286	14	43	0.245614	1005
5618	2682066	MGG_10499	MGG_10499T0	Oxidoreductase [Source:UniProtKB/TrEMBL;Acc:G4MYH7]	oxidoreductase	protein_coding	GO:0000166(nucleotide binding); GO:0008152(metabolic process); GO:0016491(oxidoreductase activity); GO:0055114(oxidation-reduction process)	NA	NA	NA	2.20744	3.07632	1.30934	0	0	0	8.69594	0.249841	91.2453	2.02111e-07	3.44473e-07	2.1977	14	43	0.245614	1161
5619	5049163	MGG_13308	MGG_13308T0	Guanine deaminase [Source:UniProtKB/TrEMBL;Acc:G4N0H7]	guanine deaminase	protein_coding	GO:0008270(zinc ion binding); GO:0016787(hydrolase activity); GO:0006147(guanine catabolic process); GO:0008892(guanine deaminase activity); GO:0016810(hydrolase activity, acting on carbon-nitrogen (but not peptide) bonds)	00230(Purine metabolism)	K01487	ec:3.5.4.3	0.849016	0.674261	1.30934	0	0	0	7.48829	-0.829802	50.5375	6.04323e-06	8.80081e-06	0.944206	14	43	0.245614	1377
5620	2674644	MGG_01033	MGG_01033T0	Putative uncharacterized protein [Source:UniProtKB/TrEMBL;Acc:G4NCT2]	uncharacterized protein	protein_coding	GO:0008150(biological_process); GO:0005575(cellular_component)	NA	NA	NA	0.424508	0.589978	0.818337	0	0	0	6.86514	-1.34226	38.0045	2.74607e-05	3.73435e-05	0.610941	14	43	0.245614	1260
5621	2677550	MGG_04132	MGG_04132T0	RNA exonuclease 4 [Source:UniProtKB/TrEMBL;Acc:G4NIS5]	RNA exonuclease 4	protein_coding	GO:0003676(nucleic acid binding); GO:0004527(exonuclease activity); GO:0005622(intracellular); GO:0090305(nucleic acid phosphodiester bond hydrolysis); GO:0006364(rRNA processing); GO:0008408(3'-5' exonuclease activity)	NA	K18327	NA	0.466959	0.337131	0.572836	0	0	0	6.45497	-1.65621	32.9542	5.65441e-05	7.46257e-05	0.458975	14	43	0.245614	1035
5622	5050676	MGG_11519	MGG_11519T0	Alcohol dehydrogenase [Source:UniProtKB/TrEMBL;Acc:G4NAY6]	alcohol dehydrogenase	protein_coding	GO:0008270(zinc ion binding); GO:0000166(nucleotide binding); GO:0016491(oxidoreductase activity); GO:0055114(oxidation-reduction process)	NA	K00344	ec:1.6.5.5	14.6031	16.688	13.3389	0	0	0	11.4545	2.91372	482.849	4.71031e-12	3.3155e-11	14.8766	13	40	0.245283	1008
5623	2674658	MGG_00887	MGG_00887T0	Putative uncharacterized protein [Source:UniProtKB/TrEMBL;Acc:G4NDQ7]	uncharacterized protein	protein_coding	GO:0005876(spindle microtubule); GO:0042729(DASH complex); GO:0008608(attachment of spindle microtubules to kinetochore); GO:0005634(nucleus); GO:0005737(cytoplasm); GO:0005856(cytoskeleton); GO:0007049(cell cycle); GO:0051301(cell division); GO:0005874(microtubule); GO:0005694(chromosome); GO:0007059(chromosome segregation); GO:0000777(condensed chromosome kinetochore); GO:0005819(spindle); GO:0000775(chromosome, centromeric region); GO:0000776(kinetochore)	NA	NA	NA	3.90547	5.14124	4.17352	0.0886939	0	0	7.01952	1.20952	171.979	5.01e-11	2.17527e-10	4.40675	13	40	0.245283	789
5624	2675361	MGG_05279	MGG_05279T0	Putative uncharacterized protein [Source:UniProtKB/TrEMBL;Acc:G4N5P1]	uncharacterized protein	protein_coding	NA	NA	NA	NA	2.5895	3.11846	2.94601	0.044347	0	0	7.20065	0.625876	159.025	3.10204e-10	9.78729e-10	2.88466	13	40	0.245283	906
5625	2675697	MGG_05116	MGG_05116T0	Malic acid transporter [Source:UniProtKB/TrEMBL;Acc:G4N4G8]	malic acid transporter	protein_coding	GO:0016021(integral component of membrane); GO:0055085(transmembrane transport); GO:0016020(membrane)	NA	NA	NA	2.12254	1.39066	1.30934	0	0	0	8.24669	-0.16211	87.045	2.6799e-07	4.4897e-07	1.60751	13	40	0.245283	1563
5626	2679466	MGG_01875	MGG_01875T0	Putative uncharacterized protein [Source:UniProtKB/TrEMBL;Acc:G4MWN4]	uncharacterized protein	protein_coding	NA	NA	NA	NA	0.212254	0.126424	0.163667	0	0	0	5.02479	-2.56042	15.2785	0.00164929	0.00192411	0.167448	13	40	0.245283	948
5627	2681061	MGG_02203	MGG_02203T0	Putative uncharacterized protein [Source:UniProtKB/TrEMBL;Acc:G4MP95]	uncharacterized protein	protein_coding	GO:0008152(metabolic process); GO:0016491(oxidoreductase activity); GO:0055114(oxidation-reduction process); GO:0005575(cellular_component); GO:0016020(membrane); GO:0016021(integral component of membrane); GO:0071949(FAD binding)	NA	K00480	ec:1.14.13.1	0.0849016	0.0842826	0.204584	0	0	0	4.62373	-2.75338	11.1729	0.00491888	0.00552756	0.12459	13	40	0.245283	1347
5628	2676684	MGG_03601	MGG_03601T0	Alpha-galactosidase [Source:UniProtKB/TrEMBL;Acc:G4N7C6]	alpha-galactosidase	protein_coding	GO:0008152(metabolic process); GO:0003824(catalytic activity); GO:0005975(carbohydrate metabolic process); GO:0004557(alpha-galactosidase activity); GO:0052692(raffinose alpha-galactosidase activity)	NA	NA	NA	2.6744	3.49773	2.57776	0	0	0.043794	7.21585	0.639981	152.563	4.31275e-10	1.29284e-09	2.91663	25	77	0.245098	2727
5629	2674493	MGG_00543	MGG_00543T0	Putative uncharacterized protein [Source:UniProtKB/TrEMBL;Acc:G4NBG7]	uncharacterized protein	protein_coding	GO:0006508(proteolysis); GO:0008236(serine-type peptidase activity); GO:0016787(hydrolase activity); GO:0005576(extracellular region)	NA	NA	NA	10.6127	12.516	9.82005	0.0886939	0	0	8.33585	2.48615	302.67	3.32212e-13	3.84752e-12	10.9829	24	74	0.244898	2178
5630	2684784	MGG_06629	MGG_06629T0	54S ribosomal protein L10 [Source:UniProtKB/TrEMBL;Acc:G4N603]	54S ribosomal protein L10	protein_coding	GO:0006412(translation); GO:0030529(GO_0030529); GO:0003735(structural constituent of ribosome); GO:0005840(ribosome); GO:0015934(large ribosomal subunit)	03010(Ribosome)	K02876	NA	8.1081	9.14467	9.57455	0	0	0	10.7209	2.19188	396.108	1.75316e-11	9.47877e-11	8.94244	12	37	0.244898	930
5631	5049056	MGG_13187	MGG_13187T0	Dihydroceramide delta(4)-desaturase [Source:UniProtKB/TrEMBL;Acc:G4N021]	dihydroceramide delta(4)-desaturase	protein_coding	GO:0016021(integral component of membrane); GO:0006629(lipid metabolic process); GO:0030148(sphingolipid biosynthetic process); GO:0055114(oxidation-reduction process); GO:0006633(fatty acid biosynthetic process); GO:0016705(oxidoreductase activity, acting on paired donors, with incorporation or reduction of molecular oxygen); GO:0016491(oxidoreductase activity); GO:0016020(membrane); GO:0006665(sphingolipid metabolic process); GO:0042284(sphingolipid delta-4 desaturase activity)	00600(Sphingolipid metabolism)	K04712	ec:1.14.19.17	6.15537	6.65833	8.59254	0	0	0	10.3959	1.87419	310.991	8.63438e-11	3.36993e-10	7.13541	12	37	0.244898	1179
5632	2676886	MGG_03335	MGG_03335T0	Methylglutaconyl-CoA hydratase [Source:UniProtKB/TrEMBL;Acc:G4N954]	methylglutaconyl-CoA hydratase	protein_coding	GO:0043581(obsolete mycelium development); GO:0008152(metabolic process); GO:0003824(catalytic activity); GO:0005575(cellular_component); GO:0005777(peroxisome)	00280(Valine, leucine and isoleucine degradation)	K05607	ec:4.2.1.18	4.66959	8.59683	5.48286	0	0	0	10.204	1.68726	215.789	9.31602e-10	2.50492e-09	6.24976	12	37	0.244898	1047
5633	2674139	MGG_00612	MGG_00612T0	Putative uncharacterized protein [Source:UniProtKB/TrEMBL;Acc:G4NB72]	uncharacterized protein	protein_coding	GO:0016020(membrane); GO:0016021(integral component of membrane); GO:0005886(plasma membrane); GO:0015098(molybdate ion transmembrane transporter activity); GO:0015689(molybdate ion transport)	NA	K24175	NA	4.37243	3.49773	4.78727	0	0	0	9.63846	1.14086	229.025	6.34283e-10	1.79982e-09	4.21915	12	37	0.244898	1359
5634	2684402	MGG_06247	MGG_06247T0	Mitochondrial metal transporter 2 [Source:UniProtKB/TrEMBL;Acc:G4N8H9]	mitochondrial metal transporter 2	protein_coding	GO:0016021(integral component of membrane); GO:0055085(transmembrane transport); GO:0008324(cation transmembrane transporter activity); GO:0006812(cation transport); GO:0016020(membrane); GO:0098655(cation transmembrane transport)	NA	NA	NA	3.48097	3.24488	3.96894	0	0	0	9.39575	0.908673	213.614	9.94748e-10	2.65031e-09	3.56493	12	37	0.244898	1578
5635	2677820	MGG_04736	MGG_04736T0	Putative uncharacterized protein [Source:UniProtKB/TrEMBL;Acc:G4MQW1]	uncharacterized protein	protein_coding	GO:0043581(obsolete mycelium development); GO:0000166(nucleotide binding); GO:0005575(cellular_component)	NA	NA	NA	4.20263	3.96128	2.45501	0	0	0	9.38315	0.896624	164.624	5.26266e-09	1.17574e-08	3.53964	12	37	0.244898	909
5636	5049405	MGG_13907	MGG_13907T0	NA	uncharacterized protein	NA	NA	NA	NA	NA	4.03283	2.40206	1.47301	0	0	0	8.95695	0.493437	89.5507	2.26096e-07	3.82748e-07	2.63596	12	37	0.244898	1425
5637	2682780	MGG_02775	MGG_02775T0	Putative uncharacterized protein [Source:UniProtKB/TrEMBL;Acc:G5EI37]	uncharacterized protein	protein_coding	GO:0046872(metal ion binding); GO:0003676(nucleic acid binding); GO:0008270(zinc ion binding); GO:0005622(intracellular); GO:0008150(biological_process)	NA	NA	NA	1.18862	1.89636	0.613753	0	0	0	7.86315	-0.504716	49.2884	6.92308e-06	1.00335e-05	1.23291	12	37	0.244898	1122
5638	2674572	MGG_00207	MGG_00207T0	Putative uncharacterized protein [Source:UniProtKB/TrEMBL;Acc:G4NDT8]	uncharacterized protein	protein_coding	GO:0009055(electron transfer activity); GO:0016020(membrane); GO:0008137(NADH dehydrogenase (ubiquinone) activity); GO:0055114(oxidation-reduction process); GO:0005739(mitochondrion); GO:0005743(mitochondrial inner membrane); GO:0070469(respirasome); GO:0022900(electron transport chain)	NA	K18160	NA	0.50941	0.294989	1.30934	0	0	0	7.07431	-1.17476	26.863	0.000150473	0.000191178	0.70458	12	37	0.244898	615
5639	5050927	MGG_12329	MGG_12329T0	NA	DNA excision repair protein ERCC-8	NA	NA	03420(Nucleotide excision repair); 04120(Ubiquitin mediated proteolysis)	K10570	NA	0.849016	0.547837	0.65467	0	0	0	7.02096	-1.21763	43.1468	1.41634e-05	1.99068e-05	0.683841	12	37	0.244898	1563
5640	2684904	MGG_06731	MGG_06731T0	NA	uncharacterized protein	NA	NA	03030(DNA replication); 03410(Base excision repair); 03420(Nucleotide excision repair); 03430(Mismatch repair); 03440(Homologous recombination)	K03505	NA	0.254705	0.674261	0.572836	0	0	0	6.57903	-1.56343	30.2959	8.5202e-05	0.000110643	0.500601	12	37	0.244898	576
5641	2675085	MGG_01000	MGG_01000T0	Small nucleolar ribonucleoprotein complex subunit Utp14 [Source:UniProtKB/TrEMBL;Acc:G4NCW9]	small nucleolar ribonucleoprotein complex subunit Utp14	protein_coding	GO:0003676(nucleic acid binding); GO:0006364(rRNA processing); GO:0030529(GO_0030529); GO:0032040(small-subunit processome); GO:0019013(viral nucleocapsid); GO:0005634(nucleus); GO:0005730(nucleolus)	03008(Ribosome biogenesis in eukaryotes)	K14567	NA	5.5186	4.63555	5.40103	0	0	0	9.93508	1.42661	285.633	1.5074e-10	5.32316e-10	5.18506	58	179	0.244726	2775
5642	2679660	MGG_01852	MGG_01852T0	Putative uncharacterized protein [Source:UniProtKB/TrEMBL;Acc:G4MWA5]	uncharacterized protein	protein_coding	GO:0005575(cellular_component); GO:0045292(mRNA cis splicing, via spliceosome); GO:0005515(protein binding)	NA	K25058	NA	3.31116	2.57062	1.92309	0	0	0.043794	7.04984	0.484517	124.475	2.12504e-09	5.18117e-09	2.60163	23	71	0.244681	1506
5643	2682589	MGG_03036	MGG_03036T0	Putative uncharacterized protein [Source:UniProtKB/TrEMBL;Acc:G4NKS9]	uncharacterized protein	protein_coding	GO:0000166(nucleotide binding)	NA	NA	NA	10.358	10.0718	17.6352	0	0	0.043794	9.33631	2.68997	297.095	1.90299e-12	1.59457e-11	12.6883	11	34	0.244444	924
5644	2677024	MGG_03291	MGG_03291T0	SDA1 domain-containing protein [Source:UniProtKB/TrEMBL;Acc:G4N9F9]	SDA1 domain-containing protein	protein_coding	GO:0005634(nucleus); GO:0005730(nucleolus); GO:0030036(actin cytoskeleton organization); GO:0042273(ribosomal large subunit biogenesis); GO:0000055(ribosomal large subunit export from nucleus); GO:0007089(traversing start control point of mitotic cell cycle); GO:0042255(ribosome assembly); GO:0042254(ribosome biogenesis); GO:0015031(protein transport)	NA	K14856	NA	6.74968	6.5319	8.83804	0	0	0	10.4431	1.92023	320.842	7.0359e-11	2.85958e-10	7.37321	44	136	0.244444	2241
5645	12985585	MGG_15837	MGG_15837T0	NA	uncharacterized protein	NA	NA	NA	NA	NA	5.81576	7.92257	6.46487	0	0	0	10.3118	1.79219	310.304	8.76055e-11	3.40828e-10	6.7344	11	34	0.244444	987
5646	5051442	MGG_13028	MGG_13028T0	NA	mitochondrial import inner membrane translocase subunit tim-54	NA	NA	NA	K17792	NA	3.52342	3.70844	4.1326	0	0	0	9.48317	0.992116	228.271	6.48034e-10	1.83192e-09	3.78815	22	68	0.244444	1275
5647	2680273	MGG_09268	MGG_09268T0	Putative uncharacterized protein [Source:UniProtKB/TrEMBL;Acc:G4MQ99]	uncharacterized protein	protein_coding	GO:0003674(molecular_function); GO:0008150(biological_process); GO:0005575(cellular_component); GO:0016020(membrane); GO:0016021(integral component of membrane)	NA	NA	NA	3.39606	3.03417	3.02785	0	0	0	9.21784	0.739546	197.125	1.6676e-09	4.1841e-09	3.1527	11	34	0.244444	1047
5648	2677483	MGG_03896	MGG_03896T0	Putative uncharacterized protein [Source:UniProtKB/TrEMBL;Acc:G4NHA3]	uncharacterized protein	protein_coding	GO:0008150(biological_process); GO:0005575(cellular_component)	NA	NA	NA	1.91029	1.72779	2.04584	0	0	0	8.48566	0.0557388	119.966	3.81907e-08	7.26163e-08	1.89464	11	34	0.244444	1077
5649	2680814	MGG_09857	MGG_09857T0	Sorbitol dehydrogenase [Source:UniProtKB/TrEMBL;Acc:G4NIF2]	sorbitol dehydrogenase	protein_coding	GO:0046872(metal ion binding); GO:0008270(zinc ion binding); GO:0000166(nucleotide binding); GO:0016491(oxidoreductase activity); GO:0055114(oxidation-reduction process); GO:0008150(biological_process); GO:0005575(cellular_component)	00040(Pentose and glucuronate interconversions); 00051(Fructose and mannose metabolism)	K00008	ec:1.1.1.14	0.55186	0.0842826	0.163667	0	0	0	5.67236	-2.191	14.4444	0.00204632	0.00237047	0.266604	11	34	0.244444	1113
5650	2679461	MGG_01605	MGG_01605T0	FAD binding domain-containing protein [Source:UniProtKB/TrEMBL;Acc:G4MTY8]	FAD binding domain-containing protein	protein_coding	GO:0043581(obsolete mycelium development); GO:0008152(metabolic process); GO:0016491(oxidoreductase activity); GO:0055114(oxidation-reduction process); GO:0005575(cellular_component); GO:0071949(FAD binding)	NA	K03380	ec:1.14.13.7	5.13655	5.89978	6.42395	0.0886939	0	0.043794	6.91289	1.59866	260.395	3.16485e-12	2.42224e-11	5.82009	21	65	0.244186	1956
5651	2675505	MGG_05229	MGG_05229T0	Putative uncharacterized protein [Source:UniProtKB/TrEMBL;Acc:G4N5B7]	uncharacterized protein	protein_coding	GO:0031011(Ino80 complex); GO:0006338(chromatin remodeling); GO:0000166(nucleotide binding); GO:0005524(ATP binding); GO:0005634(nucleus)	NA	K11673	NA	3.39606	2.99203	3.31427	0	0	0	9.25495	0.774741	201.619	1.44293e-09	3.66962e-09	3.23412	31	96	0.244094	2259
5652	2675677	MGG_05201	MGG_05201T0	Guanine nucleotide-binding protein subunit beta [Source:UniProtKB/TrEMBL;Acc:G4N528]	guanine nucleotide-binding protein subunit beta	protein_coding	GO:0007165(signal transduction); GO:0005515(protein binding)	04011(MAPK signaling pathway - yeast)	K04536	NA	11.3344	13.6538	15.6302	0	0	0	11.3192	2.78018	432.262	9.82694e-12	5.99166e-11	13.5395	10	31	0.243902	1038
5653	2683367	MGG_07447	MGG_07447T0	Putative uncharacterized protein [Source:UniProtKB/TrEMBL;Acc:G4N159]	uncharacterized protein	protein_coding	GO:0003674(molecular_function); GO:0008150(biological_process); GO:0005575(cellular_component); GO:0016020(membrane); GO:0016021(integral component of membrane)	NA	NA	NA	13.0748	12.1367	11.7022	0	0	0.21897	7.31935	2.65209	253.3	1.59293e-11	8.75196e-11	12.3046	10	31	0.243902	1578
5654	2682194	MGG_10581	MGG_10581T0	Putative uncharacterized protein [Source:UniProtKB/TrEMBL;Acc:G4NKN8]	uncharacterized protein	protein_coding	GO:0043581(obsolete mycelium development); GO:0016020(membrane); GO:0016021(integral component of membrane)	NA	NA	NA	11.3344	10.4089	10.0246	0	0	0.0875881	8.28353	2.43456	309.535	2.71135e-13	3.26231e-12	10.5893	10	31	0.243902	1326
5655	12985889	MGG_15250	MGG_15250T0	NA	QA-X	NA	NA	00562(Inositol phosphate metabolism); 04070(Phosphatidylinositol signaling system)	K01092	ec:3.1.3.25	4.83939	5.22552	5.19644	0	0	0	9.90763	1.40008	291.914	1.30748e-10	4.72327e-10	5.08712	10	31	0.243902	990
5656	2675442	MGG_05236	MGG_05236T0	Mitochondrial protein required for iron metabolism [Source:UniProtKB/TrEMBL;Acc:G4N5C6]	mitochondrial protein required for iron metabolism	protein_coding	NA	NA	K22072	NA	0.933918	1.55923	1.47301	0	0	0	7.96926	-0.410974	73.4099	7.31813e-07	1.16303e-06	1.32205	10	31	0.243902	837
5657	12985252	MGG_16231	MGG_16231T0	NA	uncharacterized protein	NA	NA	NA	K15523	ec:2.7.1.172	0.466959	0.379272	0.245501	0	0	0	6.11701	-1.89812	27.0744	0.000146206	0.000185958	0.363911	10	31	0.243902	969
5658	2676053	MGG_05646	MGG_05646T0	G2/mitotic-specific cyclin-B [Source:UniProtKB/TrEMBL;Acc:G4MNM0]	G2/mitotic-specific cyclin-B	protein_coding	GO:0005634(nucleus); GO:0007049(cell cycle); GO:0000079(regulation of cyclin-dependent protein serine/threonine kinase activity); GO:0051726(regulation of cell cycle); GO:0051301(cell division); GO:0003674(molecular_function); GO:0042025(host cell nucleus)	04011(MAPK signaling pathway - yeast); 04111(Cell cycle - yeast)	K23469	NA	18.7633	20.1436	21.645	0	0	0	11.8948	3.34928	571.026	1.53928e-12	1.33446e-11	20.1839	19	59	0.24359	1482
5659	2680514	MGG_09471	MGG_09471T0	Neutral trehalase [Source:UniProtKB/Swiss-Prot;Acc:O42622]	neutral trehalase	protein_coding	GO:0005993(trehalose catabolic process); GO:0003824(catalytic activity); GO:0005737(cytoplasm); GO:0016787(hydrolase activity); GO:0008152(metabolic process); GO:0005509(calcium ion binding); GO:0016798(hydrolase activity, acting on glycosyl bonds); GO:0004555(alpha,alpha-trehalase activity); GO:0005991(trehalose metabolic process); GO:0030437(ascospore formation)	00500(Starch and sucrose metabolism)	K01194	ec:3.2.1.28	11.0372	8.42826	7.61054	0.0886939	0	0	8.05247	2.20871	256.911	1.45265e-12	1.27513e-11	9.02534	28	87	0.243478	2208
5660	2683193	MGG_07297	MGG_07297T0	NA	ubiquitin-like modifier-activating enzyme ATG7	NA	NA	04136(Autophagy - other); 04138(Autophagy - yeast)	K08337	NA	5.60351	6.78475	5.64653	0	0	0	10.148	1.63291	309.521	8.90767e-11	3.44894e-10	6.0116	28	87	0.243478	2142
5661	12984357	MGG_15288	MGG_15288T0	N-acetylated-alpha-linked acidic dipeptidase 2 [Source:UniProtKB/TrEMBL;Acc:G4N6J0]	N-acetylated-alpha-linked acidic dipeptidase 2	protein_coding	GO:0006508(proteolysis); GO:0008233(peptidase activity); GO:0046872(metal ion binding); GO:0016020(membrane); GO:0016021(integral component of membrane)	NA	K01301	ec:3.4.17.21	3.31116	2.78133	2.53685	0	0	0	9.08521	0.614132	172.078	3.97298e-09	9.12623e-09	2.87645	28	87	0.243478	2421
5662	2678296	MGG_08094	MGG_08094T0	Fungal specific transcription factor domain-containing protein [Source:UniProtKB/TrEMBL;Acc:G4MYA7]	fungal specific transcription factor domain-containing protein	protein_coding	GO:0046872(metal ion binding); GO:0008270(zinc ion binding); GO:0003677(DNA binding); GO:0005634(nucleus); GO:0006355(regulation of transcription, DNA-templated); GO:0006351(transcription, DNA-templated); GO:0003700(DNA-binding transcription factor activity); GO:0000981(DNA-binding transcription factor activity, RNA polymerase II-specific); GO:0006357(regulation of transcription by RNA polymerase II); GO:0042025(host cell nucleus)	NA	NA	NA	0.891467	1.26424	1.75943	0	0	0	7.95268	-0.42573	67.4019	1.19964e-06	1.86454e-06	1.30504	28	87	0.243478	2646
5663	2684880	MGG_06707	MGG_06707T0	ATP-binding cassette protein [Source:UniProtKB/TrEMBL;Acc:G4ML70]	ATP-binding cassette protein	protein_coding	GO:0016021(integral component of membrane); GO:0005524(ATP binding); GO:0006200(obsolete ATP catabolic process); GO:0000166(nucleotide binding); GO:0006810(transport); GO:0016020(membrane); GO:0016887(ATPase activity); GO:0017111(nucleoside-triphosphatase activity); GO:0042626(ATPase-coupled transmembrane transporter activity); GO:0055085(transmembrane transport); GO:0005779(integral component of peroxisomal membrane); GO:1902001(fatty acid transmembrane transport)	02010(ABC transporters); 04146(Peroxisome)	K15628	NA	11.4617	7.83829	8.46979	0	0.0410909	0	8.88109	2.24218	320.057	1.02548e-12	9.59425e-12	9.2566	27	84	0.243243	2211
5664	2683219	MGG_07323	MGG_07323T0	Histone acetyltransferase type B subunit 2 [Source:UniProtKB/TrEMBL;Acc:G4MV16]	histone acetyltransferase type B subunit 2	protein_coding	GO:0005634(nucleus); GO:0016740(transferase activity); GO:0005515(protein binding)	NA	K10752	NA	7.89585	8.84968	9.86097	0	0	0	10.7091	2.18032	383.573	2.16863e-11	1.13742e-10	8.86883	18	56	0.243243	1308
5665	5049895	MGG_12137	MGG_12137T0	NA	lysine decarboxylase	NA	NA	NA	NA	NA	4.88184	6.06835	7.0377	0	0	0	10.1452	1.63017	279.236	1.74782e-10	6.03815e-10	5.99596	9	28	0.243243	795
5666	2682434	MGG_02881	MGG_02881T0	Deoxyribose-phosphate aldolase 2 [Source:UniProtKB/TrEMBL;Acc:G5EHK4]	deoxyribose-phosphate aldolase 2	protein_coding	NA	NA	K09142	NA	3.01401	3.70844	5.07369	0	0	0	9.53799	1.04457	183.896	2.6014e-09	6.24573e-09	3.93205	9	28	0.243243	1041
5667	2676467	MGG_03194	MGG_03194T0	Putative uncharacterized protein [Source:UniProtKB/TrEMBL;Acc:G4NAD2]	uncharacterized protein	protein_coding	NA	NA	NA	NA	3.60832	3.37131	3.31427	0	0	0	9.33989	0.855454	214.319	9.73855e-10	2.60189e-09	3.4313	9	28	0.243243	741
5668	2684293	MGG_06105	MGG_06105T0	Putative uncharacterized protein [Source:UniProtKB/TrEMBL;Acc:G4N5H0]	uncharacterized protein	protein_coding	GO:0003677(DNA binding); GO:0005634(nucleus); GO:0043565(sequence-specific DNA binding); GO:0005622(intracellular); GO:0008150(biological_process); GO:0046982(protein heterodimerization activity)	NA	NA	NA	2.5895	3.07632	2.82326	0	0	0	9.0626	0.592824	176.77	3.34774e-09	7.82155e-09	2.82969	9	28	0.243243	570
5669	2684478	MGG_06323	MGG_06323T0	Solute carrier family 35 member E3 [Source:UniProtKB/TrEMBL;Acc:G4N842]	solute carrier family 35 member E3	protein_coding	GO:0016021(integral component of membrane); GO:0016020(membrane); GO:0003674(molecular_function); GO:0008150(biological_process); GO:0005575(cellular_component)	NA	K15285	NA	1.95274	2.69704	2.57776	0	0	0	8.8316	0.376107	141.692	1.35523e-08	2.77756e-08	2.40918	9	28	0.243243	1149
5670	2674618	MGG_11652	MGG_11652T0	Putative uncharacterized protein [Source:UniProtKB/TrEMBL;Acc:G4NE49]	uncharacterized protein	protein_coding	GO:0005975(carbohydrate metabolic process); GO:0004553(hydrolase activity, hydrolyzing O-glycosyl compounds); GO:0005575(cellular_component)	NA	NA	NA	0.297156	0.463555	0.941088	0	0	0	6.76307	-1.42244	29.1917	0.000101719	0.000131152	0.567266	18	56	0.243243	1176
5671	2675062	MGG_00061	MGG_00061T0	Putative uncharacterized protein [Source:UniProtKB/TrEMBL;Acc:G4NES3]	uncharacterized protein	protein_coding	NA	NA	NA	NA	0.169803	0.126424	0.368252	0	0	0	5.42755	-2.33947	16.6852	0.00118182	0.00139674	0.221493	9	28	0.243243	825
5672	2680113	MGG_09126	MGG_09126T0	Putative uncharacterized protein [Source:UniProtKB/TrEMBL;Acc:Q2KEV9]	uncharacterized protein	protein_coding	NA	NA	NA	NA	0.127352	0.0842826	0.0818337	0	0	0	4.27857	-2.89686	9.99142	0.00689711	0.00765489	0.0978229	9	28	0.243243	843
5673	2675920	MGG_05595	MGG_05595T0	Spermidine/putrescine import ATP-binding protein potA [Source:UniProtKB/TrEMBL;Acc:G4MN50]	spermidine/putrescine import ATP-binding protein potA	protein_coding	GO:0016021(integral component of membrane); GO:0005524(ATP binding); GO:0006200(obsolete ATP catabolic process); GO:0000166(nucleotide binding); GO:0006810(transport); GO:0055085(transmembrane transport); GO:0016887(ATPase activity); GO:0017111(nucleoside-triphosphatase activity); GO:0042626(ATPase-coupled transmembrane transporter activity); GO:0016020(membrane)	02010(ABC transporters)	K05658	ec:7.6.2.2	0.636762	1.26424	0.65467	0	0	0	7.33518	-0.959026	43.4581	1.36205e-05	1.91668e-05	0.851891	44	137	0.243094	4485
5674	2677010	MGG_03679	MGG_03679T0	Putative uncharacterized protein [Source:UniProtKB/TrEMBL;Acc:G4N6R8]	uncharacterized protein	protein_coding	GO:0003674(molecular_function); GO:0008150(biological_process); GO:0005575(cellular_component)	NA	NA	NA	1.78293	2.19135	2.9051	0	0	0	8.76187	0.311107	123.622	3.17133e-08	6.11249e-08	2.29313	26	81	0.242991	975
5675	2674910	MGG_00428	MGG_00428T0	Conidial yellow pigment biosynthesis polyketide synthase [Source:UniProtKB/TrEMBL;Acc:G4NCB1]	conidial yellow pigment biosynthesis polyketide synthase	protein_coding	GO:0008152(metabolic process); GO:0016740(transferase activity); GO:0003824(catalytic activity); GO:0009058(biosynthetic process); GO:0016788(hydrolase activity, acting on ester bonds); GO:0048037(obsolete cofactor binding); GO:0003674(molecular_function); GO:0008150(biological_process); GO:0005575(cellular_component)	NA	NA	NA	0.297156	0.421413	0.491002	0	0	0	6.2708	-1.79018	30.264	8.5944e-05	0.000111537	0.40319	60	187	0.242915	6519
5676	2684165	MGG_05810	MGG_05810T0	ATP-dependent RNA helicase DBP7 [Source:UniProtKB/Swiss-Prot;Acc:A4QX49]	ATP-dependent RNA helicase DBP7	protein_coding	GO:0005524(ATP binding); GO:0004386(helicase activity); GO:0003723(RNA binding); GO:0005730(nucleolus); GO:0006364(rRNA processing); GO:0000166(nucleotide binding); GO:0005634(nucleus); GO:0016787(hydrolase activity); GO:0003676(nucleic acid binding); GO:0042254(ribosome biogenesis); GO:0003724(RNA helicase activity); GO:0000463(maturation of LSU-rRNA from tricistronic rRNA transcript (SSU-rRNA, 5.8S rRNA, LSU-rRNA))	NA	K14806	ec:3.6.4.13	3.56587	2.82347	5.44194	0	0	0	9.54253	1.04891	160.037	6.29384e-09	1.3806e-08	3.94376	34	106	0.242857	2475
5677	12985412	MGG_15767	MGG_15767T0	NA	uncharacterized protein	NA	NA	NA	NA	NA	2.29234	1.81208	2.16859	0	0	0	8.62709	0.186057	129.366	2.39256e-08	4.69581e-08	2.091	17	53	0.242857	639
5678	2675113	MGG_00347	MGG_00347T0	N-glycosylase/DNA lyase [Source:UniProtKB/TrEMBL;Acc:G4NCQ8]	N-glycosylase/DNA lyase	protein_coding	GO:0006281(DNA repair); GO:0003824(catalytic activity); GO:0006284(base-excision repair); GO:0006289(nucleotide-excision repair); GO:0003684(damaged DNA binding); GO:0008534(oxidized purine nucleobase lesion DNA N-glycosylase activity); GO:0016829(lyase activity); GO:0005634(nucleus); GO:0140078(class I DNA-(apurinic or apyrimidinic site) endonuclease activity)	03410(Base excision repair)	K03660	ec:4.2.99.18	0.849016	1.51709	1.55484	0	0	0	7.95355	-0.424935	68.6489	1.07945e-06	1.6852e-06	1.30698	17	53	0.242857	1320
5679	5049009	MGG_13790	MGG_13790T0	Phosphatidylinositol 4-kinase [Source:UniProtKB/TrEMBL;Acc:G4MRQ4]	phosphatidylinositol 4-kinase	protein_coding	GO:0016740(transferase activity); GO:0046854(phosphatidylinositol phosphorylation); GO:0016772(transferase activity, transferring phosphorus-containing groups); GO:0035004(phosphatidylinositol 3-kinase activity); GO:0016301(kinase activity); GO:0016773(phosphotransferase activity, alcohol group as acceptor); GO:0016310(phosphorylation); GO:0048015(phosphatidylinositol-mediated signaling); GO:0005886(plasma membrane); GO:0004430(1-phosphatidylinositol 4-kinase activity); GO:0000422(autophagy of mitochondrion); GO:0016236(macroautophagy); GO:0030866(cortical actin cytoskeleton organization); GO:0060237(regulation of fungal-type cell wall organization); GO:0061909(autophagosome-lysosome fusion); GO:0106006(cytoskeletal protein-membrane anchor activity)	00562(Inositol phosphate metabolism); 04011(MAPK signaling pathway - yeast); 04070(Phosphatidylinositol signaling system)	K00888	ec:2.7.1.67	5.64596	6.11049	4.37811	0	0	0	9.98695	1.47675	265.534	2.42707e-10	7.92642e-10	5.37818	67	209	0.242754	5790
5680	2676582	MGG_03159	MGG_03159T0	YdiU domain-containing protein [Source:UniProtKB/TrEMBL;Acc:G4NAS1]	YdiU domain-containing protein	protein_coding	GO:0000166(nucleotide binding); GO:0005524(ATP binding); GO:0016740(transferase activity); GO:0046872(metal ion binding); GO:0016779(nucleotidyltransferase activity)	NA	K08997	NA	3.43851	4.04557	2.98693	0	0	0	9.364	0.878396	199.381	1.55011e-09	3.91756e-09	3.49034	25	78	0.242718	2115
5681	2683232	MGG_07110	MGG_07110T0	NA	phosphatidylethanolamine N-methyltransferase	NA	NA	00564(Glycerophospholipid metabolism)	K16369	ec:2.1.1.17	8.65996	7.37473	6.26028	0	0	0	10.4533	1.9301	325.573	6.39057e-11	2.64371e-10	7.43166	33	103	0.242647	2901
5682	2677808	MGG_04475	MGG_04475T0	AGC/NDR protein kinase [Source:UniProtKB/TrEMBL;Acc:G4MKJ0]	AGC/NDR protein kinase	protein_coding	GO:0005524(ATP binding); GO:0004672(protein kinase activity); GO:0000166(nucleotide binding); GO:0016740(transferase activity); GO:0004674(protein serine/threonine kinase activity); GO:0006468(protein phosphorylation); GO:0016772(transferase activity, transferring phosphorus-containing groups); GO:0016301(kinase activity); GO:0016310(phosphorylation)	NA	NA	NA	0.0849016	0.168565	0.0818337	0	0	0	4.46189	-2.82296	10.6194	0.00575201	0.0064308	0.111767	33	103	0.242647	3033
5683	2679947	MGG_08962	MGG_08962T0	NA	uncharacterized protein, partial	NA	NA	NA	NA	NA	11.5891	19.3429	15.262	0	0	0.0875881	8.82367	2.96572	309.698	2.69823e-13	3.25396e-12	15.398	8	25	0.242424	798
5684	2679163	MGG_01520	MGG_01520T0	Putative uncharacterized protein [Source:UniProtKB/TrEMBL;Acc:G4MTD6]	uncharacterized protein	protein_coding	GO:0003723(RNA binding); GO:0006412(translation); GO:0005840(ribosome); GO:0003735(structural constituent of ribosome); GO:0015935(small ribosomal subunit); GO:0019843(rRNA binding)	NA	NA	NA	10.0184	9.22895	11.4158	0.044347	0	0.043794	8.23279	2.385	416.073	1.8243e-14	3.83687e-13	10.221	24	75	0.242424	1380
5685	2680797	MGG_09806	MGG_09806T0	Putative uncharacterized protein [Source:UniProtKB/TrEMBL;Acc:G4NIK8]	uncharacterized protein	protein_coding	GO:0006486(protein glycosylation); GO:0016020(membrane); GO:0016021(integral component of membrane); GO:0016757(transferase activity, transferring glycosyl groups)	00514(Other types of O-glycan biosynthesis)	K10968	NA	8.99957	9.35537	10.2292	0	0	0	10.8123	2.28153	415.43	1.27894e-11	7.38165e-11	9.52805	16	50	0.242424	1638
5686	2678681	MGG_08547	MGG_08547T0	NA	CAMK/CAMK1 protein kinase	NA	NA	NA	K23785	ec:2.7.11.1	11.5042	7.62758	7.24229	0	0	0	10.6955	2.16691	293.795	1.25351e-10	4.56121e-10	8.79134	32	100	0.242424	1923
5687	2678095	MGG_04655	MGG_04655T0	Putative uncharacterized protein [Source:UniProtKB/TrEMBL;Acc:G4MT96]	uncharacterized protein	protein_coding	GO:0003674(molecular_function); GO:0008150(biological_process); GO:0005575(cellular_component)	NA	NA	NA	5.00919	6.48976	4.86911	0	0	0	10.0081	1.49722	272.295	2.06006e-10	6.92347e-10	5.45602	16	50	0.242424	1395
5688	2683810	MGG_07883	MGG_07883T0	NA	sorbose reductase sou1	NA	NA	NA	NA	NA	2.80175	3.03417	4.21444	0	0	0	9.30718	0.824369	175.744	3.47398e-09	8.1003e-09	3.35012	8	25	0.242424	834
5689	12986316	MGG_15175	MGG_15175T0	NA	uncharacterized protein	NA	NA	NA	NA	NA	3.94792	3.49773	2.29134	0	0	0	9.25818	0.777787	156.372	7.28713e-09	1.57451e-08	3.24567	16	50	0.242424	1260
5690	2675088	MGG_00578	MGG_00578T0	Putative uncharacterized protein [Source:UniProtKB/TrEMBL;Acc:G4NBC1]	uncharacterized protein	protein_coding	GO:0008233(peptidase activity); GO:0008150(biological_process); GO:0005575(cellular_component); GO:0016787(hydrolase activity)	NA	NA	NA	3.99038	2.48634	1.88218	0	0	0	9.03774	0.569386	114.881	4.9857e-08	9.2681e-08	2.7863	16	50	0.242424	1971
5691	2679122	MGG_01345	MGG_01345T0	Glutamate-cysteine ligase modifier subunit [Source:UniProtKB/TrEMBL;Acc:G4MYN8]	glutamate-cysteine ligase modifier subunit	protein_coding	GO:0016874(ligase activity); GO:0006750(glutathione biosynthetic process); GO:0008150(biological_process); GO:0005575(cellular_component); GO:0035226(glutamate-cysteine ligase catalytic subunit binding)	00270(Cysteine and methionine metabolism); 00480(Glutathione metabolism); 01240(Biosynthesis of cofactors)	K11205	NA	3.26871	2.52848	2.08676	0	0	0	8.95441	0.491069	142.619	1.30088e-08	2.67868e-08	2.62798	16	50	0.242424	1077
5692	12986354	MGG_16419	MGG_16419T0	Atypical/ABC1/ABC1-C protein kinase [Source:UniProtKB/TrEMBL;Acc:G4MN63]	atypical/ABC1/ABC1-C protein kinase	protein_coding	GO:0016772(transferase activity, transferring phosphorus-containing groups); GO:0016301(kinase activity); GO:0016310(phosphorylation); GO:0016020(membrane); GO:0016021(integral component of membrane)	NA	K08869	NA	2.03764	2.4442	1.88218	0.044347	0	0	6.75722	0.213516	116.751	3.48457e-09	8.11779e-09	2.12134	24	75	0.242424	2187
5693	2684286	MGG_06112	MGG_06112T0	Hydrolase [Source:UniProtKB/TrEMBL;Acc:G4N5H9]	hydrolase	protein_coding	GO:0006508(proteolysis); GO:0008152(metabolic process); GO:0016787(hydrolase activity); GO:0004177(aminopeptidase activity); GO:0008239(dipeptidyl-peptidase activity); GO:0005575(cellular_component)	NA	K06978	NA	2.20744	1.89636	1.80034	0	0	0	8.53899	0.104773	122.942	3.28204e-08	6.30968e-08	1.96805	24	75	0.242424	1788
5694	2676773	MGG_03630	MGG_03630T0	Cell division control protein 1 [Source:UniProtKB/TrEMBL;Acc:G4N729]	cell division control protein 1	protein_coding	GO:0016787(hydrolase activity); GO:0051301(cell division); GO:0008150(biological_process); GO:0005575(cellular_component); GO:0016020(membrane); GO:0016021(integral component of membrane); GO:0006506(GPI anchor biosynthetic process)	00563(Glycosylphosphatidylinositol (GPI)-anchor biosynthesis)	K23362	NA	2.16499	1.47495	1.96401	0	0	0	8.4648	0.0366089	108.91	6.9195e-08	1.25739e-07	1.86798	24	75	0.242424	2055
5695	2684409	MGG_06254	MGG_06254T0	Chalcone synthase [Source:UniProtKB/TrEMBL;Acc:G4N8H1]	chalcone synthase	protein_coding	GO:0008152(metabolic process); GO:0016740(transferase activity); GO:0003824(catalytic activity); GO:0016746(transferase activity, transferring acyl groups); GO:0009058(biosynthetic process); GO:0005575(cellular_component); GO:0016747(transferase activity, transferring acyl groups other than amino-acyl groups)	NA	K16231	NA	1.23107	2.52848	1.80034	0	0	0	8.45376	0.026482	88.4131	2.44131e-07	4.11423e-07	1.8533	8	25	0.242424	951
5696	2678152	MGG_04454	MGG_04454T0	Transporter GOS1 [Source:UniProtKB/TrEMBL;Acc:G4MSD1]	transporter GOS1	protein_coding	GO:0015031(protein transport); GO:0016021(integral component of membrane); GO:0000139(Golgi membrane); GO:0006888(endoplasmic reticulum to Golgi vesicle-mediated transport); GO:0005801(cis-Golgi network); GO:0003674(molecular_function); GO:0016020(membrane); GO:0005794(Golgi apparatus); GO:0016192(vesicle-mediated transport)	04130(SNARE interactions in vesicular transport)	K08495	NA	1.95274	1.60137	1.67759	0	0	0	8.36534	-0.0543304	109.188	6.813e-08	1.23976e-07	1.7439	8	25	0.242424	681
5697	12986897	MGG_16538	MGG_16538T0	Putative uncharacterized protein [Source:UniProtKB/TrEMBL;Acc:G4MKZ3]	uncharacterized protein	protein_coding	GO:0016491(oxidoreductase activity); GO:0055114(oxidation-reduction process)	00260(Glycine, serine and threonine metabolism); 00330(Arginine and proline metabolism); 00340(Histidine metabolism); 00350(Tyrosine metabolism); 00360(Phenylalanine metabolism); 00380(Tryptophan metabolism)	K00274	ec:1.4.3.4	1.48578	1.30638	0.613753	0	0	0	7.74417	-0.60898	52.8053	4.74713e-06	6.97218e-06	1.1353	16	50	0.242424	1482
5698	2681369	MGG_02272	MGG_02272T0	Ent-kaurene oxidase [Source:UniProtKB/TrEMBL;Acc:G4MQ35]	ent-kaurene oxidase	protein_coding	GO:0046872(metal ion binding); GO:0009055(electron transfer activity); GO:0020037(heme binding); GO:0005506(iron ion binding); GO:0055114(oxidation-reduction process); GO:0004497(monooxygenase activity); GO:0016705(oxidoreductase activity, acting on paired donors, with incorporation or reduction of molecular oxygen); GO:0005575(cellular_component); GO:0016020(membrane); GO:0016021(integral component of membrane)	NA	NA	NA	0.0424508	0.337131	0.0818337	0	0	0	4.9035	-2.62152	9.98149	0.00713794	0.00790853	0.153805	16	50	0.242424	1578
5699	12985752	MGG_15373	MGG_15373T0	NA	uncharacterized protein	NA	NA	NA	NA	NA	0.127352	0.0421413	0.163667	0	0	0	4.46138	-2.82341	9.97155	0.00702729	0.0077895	0.111054	8	25	0.242424	885
5700	2674200	MGG_00937	MGG_00937T0	ATP-binding cassette sub-family A member 8-A [Source:UniProtKB/TrEMBL;Acc:G4NDE1]	ATP-binding cassette sub-family A member 8-A	protein_coding	GO:0005524(ATP binding); GO:0006200(obsolete ATP catabolic process); GO:0000166(nucleotide binding); GO:0016887(ATPase activity); GO:0017111(nucleoside-triphosphatase activity); GO:0008150(biological_process); GO:0016020(membrane); GO:0016021(integral component of membrane); GO:0055085(transmembrane transport); GO:0042626(ATPase-coupled transmembrane transporter activity)	02010(ABC transporters)	K05643	NA	9.93349	9.60822	10.1065	0	0	0	10.8649	2.33308	432.068	9.85747e-12	5.99891e-11	9.88273	46	144	0.242105	4962
5701	12985831	MGG_14969	MGG_14969T0	NA	uncharacterized protein	NA	NA	NA	NA	NA	6.32517	4.84625	6.01478	0	0	0	10.0788	1.56574	289.742	1.37295e-10	4.92425e-10	5.72873	46	144	0.242105	2457
5702	2678673	MGG_08555	MGG_08555T0	Putative uncharacterized protein [Source:UniProtKB/TrEMBL;Acc:G4N5X7]	uncharacterized protein	protein_coding	GO:0003674(molecular_function); GO:0008150(biological_process); GO:0005575(cellular_component)	NA	NA	NA	3.39606	3.03417	2.57776	0	0	0	9.14697	0.672458	178.455	3.15123e-09	7.42345e-09	3.00267	23	72	0.242105	1782
5703	2681067	MGG_02156	MGG_02156T0	Iron transport multicopper oxidase FET5 [Source:UniProtKB/TrEMBL;Acc:G4MP57]	iron transport multicopper oxidase FET5	protein_coding	GO:0046872(metal ion binding); GO:0043581(obsolete mycelium development); GO:0016491(oxidoreductase activity); GO:0055114(oxidation-reduction process); GO:0005507(copper ion binding); GO:0008150(biological_process); GO:0005575(cellular_component); GO:0016020(membrane); GO:0016021(integral component of membrane)	NA	K19791	NA	11.0372	7.79614	12.8888	0	0	0.043794	9.0731	2.43121	312.185	1.25976e-12	1.13228e-11	10.5741	15	47	0.241935	1797
5704	2683556	MGG_07636	MGG_07636T0	NA	uncharacterized protein	NA	NA	NA	NA	NA	3.09891	4.42484	3.3961	0	0	0	9.42502	0.93657	196.844	1.68286e-09	4.21657e-09	3.63995	15	47	0.241935	1848
5705	2676304	MGG_10792	MGG_10792T0	NA	uncharacterized protein	NA	NA	NA	K00480	ec:1.14.13.1	0.976368	1.72779	1.47301	0	0	0	8.04327	-0.345056	75.6606	6.13475e-07	9.8403e-07	1.39239	15	47	0.241935	1329
5706	2681866	MGG_10215	MGG_10215T0	Putative uncharacterized protein [Source:UniProtKB/TrEMBL;Acc:Q2KEQ1]	uncharacterized protein	protein_coding	GO:0016702(oxidoreductase activity, acting on single donors with incorporation of molecular oxygen, incorporation of two atoms of oxygen); GO:0055114(oxidation-reduction process)	NA	NA	NA	0.55186	0.716402	0.409169	0	0	0	6.73116	-1.44682	37.0784	3.11833e-05	4.21442e-05	0.559144	15	47	0.241935	1494
5707	12985077	MGG_17514	MGG_17514T0	Putative uncharacterized protein [Source:UniProtKB/TrEMBL;Acc:G4NDW6]	uncharacterized protein	protein_coding	GO:0003723(RNA binding); GO:0005730(nucleolus); GO:0006364(rRNA processing); GO:0030687(preribosome, large subunit precursor); GO:0005525(GTP binding); GO:0003924(GTPase activity); GO:0000055(ribosomal large subunit export from nucleus); GO:0000166(nucleotide binding); GO:0005634(nucleus)	03008(Ribosome biogenesis in eukaryotes)	K14538	NA	8.49016	7.96471	13.789	0	0	0.043794	9.00476	2.36418	276.585	3.44593e-12	2.5822e-11	10.0813	22	69	0.241758	1641
5708	2675286	MGG_05008	MGG_05008T0	Aldehyde dehydrogenase [Source:UniProtKB/TrEMBL;Acc:G4N3T2]	aldehyde dehydrogenase	protein_coding	GO:0008152(metabolic process); GO:0016491(oxidoreductase activity); GO:0055114(oxidation-reduction process); GO:0016620(oxidoreductase activity, acting on the aldehyde or oxo group of donors, NAD or NADP as acceptor)	00010(Glycolysis / Gluconeogenesis); 00053(Ascorbate and aldarate metabolism); 00071(Fatty acid degradation); 00280(Valine, leucine and isoleucine degradation); 00310(Lysine degradation); 00330(Arginine and proline metabolism); 00340(Histidine metabolism); 00380(Tryptophan metabolism); 00410(beta-Alanine metabolism); 00561(Glycerolipid metabolism)	K00128	ec:1.2.1.3	4.92429	5.94193	4.78727	0	0	0	9.9438	1.43503	279.467	1.73847e-10	6.0157e-10	5.21783	22	69	0.241758	1650
5709	2676264	MGG_10751	MGG_10751T0	Peroxisomal copper amine oxidase [Source:UniProtKB/TrEMBL;Acc:G4MXD9]	peroxisomal copper amine oxidase	protein_coding	GO:0046872(metal ion binding); GO:0016491(oxidoreductase activity); GO:0055114(oxidation-reduction process); GO:0005507(copper ion binding); GO:0008131(primary amine oxidase activity); GO:0009308(amine metabolic process); GO:0048038(quinone binding)	00260(Glycine, serine and threonine metabolism); 00350(Tyrosine metabolism); 00360(Phenylalanine metabolism); 00410(beta-Alanine metabolism)	K00276	ec:1.4.3.21	0.806565	1.13782	1.06384	0	0	0	7.57172	-0.758378	60.6745	2.18617e-06	3.31122e-06	1.00274	22	69	0.241758	2022
5710	5050019	MGG_14816	MGG_14816T0	NA	uncharacterized protein	NA	NA	NA	K09246	NA	0.806565	0.716402	0.777421	0	0	0	7.18601	-1.08305	49.1666	7.02609e-06	1.018e-05	0.766796	22	69	0.241758	1992
5711	2677342	MGG_03959	MGG_03959T0	Putative uncharacterized protein [Source:UniProtKB/TrEMBL;Acc:G4NH28]	uncharacterized protein	protein_coding	GO:0003677(DNA binding); GO:0005575(cellular_component); GO:0005634(nucleus)	NA	K09274	NA	0.212254	0.589978	0.736504	0	0	0.0875881	3.93647	-1.4764	18.6251	0.000366403	0.00045076	0.512912	29	91	0.241667	2349
5712	2684359	MGG_06201	MGG_06201T0	Putative uncharacterized protein [Source:UniProtKB/TrEMBL;Acc:G4N0E7]	uncharacterized protein	protein_coding	GO:0004252(serine-type endopeptidase activity); GO:0043086(negative regulation of catalytic activity); GO:0042802(identical protein binding)	NA	NA	NA	17.9567	16.2665	15.4257	0	0.0410909	0.043794	8.92815	3.06806	542.193	1.5812e-15	9.18667e-14	16.5496	7	22	0.241379	348
5713	2674875	MGG_00649	MGG_00649T0	Putative uncharacterized protein [Source:UniProtKB/TrEMBL;Acc:G4NB21]	uncharacterized protein	protein_coding	GO:0016020(membrane); GO:0016021(integral component of membrane)	NA	NA	NA	6.15537	7.12188	6.71037	0	0.0410909	0.0875881	7.10828	1.78619	293.506	1.13349e-12	1.04194e-11	6.66254	7	22	0.241379	876
5714	2682925	MGG_10710	MGG_10710T0	Oxidoreductase [Source:UniProtKB/TrEMBL;Acc:G4NIA6]	oxidoreductase	protein_coding	GO:0008152(metabolic process); GO:0016491(oxidoreductase activity); GO:0055114(oxidation-reduction process); GO:0005575(cellular_component); GO:0071949(FAD binding)	NA	NA	NA	2.7593	3.877	2.33226	0	0	0	9.1405	0.666343	150.178	9.40293e-09	1.99237e-08	2.98952	14	44	0.241379	1344
5715	2676303	MGG_10791	MGG_10791T0	Putative uncharacterized protein [Source:UniProtKB/TrEMBL;Acc:G4NBV1]	uncharacterized protein	protein_coding	GO:0003674(molecular_function); GO:0008150(biological_process); GO:0005575(cellular_component)	NA	NA	NA	1.91029	2.31777	2.82326	0	0	0	8.7969	0.343742	134.821	1.84947e-08	3.70175e-08	2.35044	7	22	0.241379	720
5716	2680748	MGG_09749	MGG_09749T0	Putative uncharacterized protein [Source:UniProtKB/TrEMBL;Acc:G4NA38]	uncharacterized protein	protein_coding	NA	NA	NA	NA	3.14136	1.81208	1.96401	0	0	0	8.7662	0.315141	113.63	5.33354e-08	9.86935e-08	2.30582	14	44	0.241379	1437
5717	12985575	MGG_15064	MGG_15064T0	NA	uncharacterized protein	NA	NA	NA	K11511	NA	1.78293	2.27563	2.4141	0	0	0	8.67316	0.228714	129.503	2.37674e-08	4.66737e-08	2.15755	7	22	0.241379	327
5718	2682159	MGG_10524	MGG_10524T0	Putative uncharacterized protein [Source:UniProtKB/TrEMBL;Acc:G4MKD4]	uncharacterized protein	protein_coding	NA	NA	NA	NA	2.7593	2.06492	1.30934	0	0	0.043794	6.7019	0.16254	90.3039	2.43064e-08	4.7638e-08	2.04452	7	22	0.241379	327
5719	2683544	MGG_07624	MGG_07624T0	NA	uncharacterized protein	NA	NA	NA	NA	NA	1.35843	1.98064	2.70051	0	0	0	8.57534	0.138252	97.0046	1.39845e-07	2.436e-07	2.01319	7	22	0.241379	552
5720	2684626	MGG_06471	MGG_06471T0	Zinc finger protein [Source:UniProtKB/TrEMBL;Acc:G4N764]	zinc finger protein	protein_coding	GO:0008270(zinc ion binding); GO:0046872(metal ion binding)	NA	NA	NA	1.74048	2.02278	2.00493	0	0	0	8.50674	0.0751092	121.83	3.47196e-08	6.65048e-08	1.92273	7	22	0.241379	372
5721	2681118	MGG_01903	MGG_01903T0	Alpha/beta hydrolase [Source:UniProtKB/TrEMBL;Acc:G4NG32]	alpha/beta hydrolase	protein_coding	GO:0016787(hydrolase activity); GO:0003674(molecular_function); GO:0008150(biological_process); GO:0005575(cellular_component)	NA	NA	NA	1.57068	1.26424	2.6596	0	0	0	8.43987	0.0137356	82.8605	3.59085e-07	5.93546e-07	1.83151	7	22	0.241379	900
5722	2679322	MGG_01428	MGG_01428T0	Putative uncharacterized protein [Source:UniProtKB/TrEMBL;Acc:G4MZL1]	uncharacterized protein	protein_coding	GO:0003674(molecular_function); GO:0008150(biological_process); GO:0005575(cellular_component); GO:0016020(membrane); GO:0016021(integral component of membrane)	NA	NA	NA	1.91029	1.76994	1.71851	0	0	0	8.41061	-0.0130044	115.148	4.91715e-08	9.152e-08	1.79958	21	66	0.241379	1257
5723	2683435	MGG_07515	MGG_07515T0	N-acetyltransferase 5 [Source:UniProtKB/TrEMBL;Acc:G4N1P9]	N-acetyltransferase 5	protein_coding	GO:0016740(transferase activity); GO:0008080(N-acetyltransferase activity); GO:0008150(biological_process); GO:0005575(cellular_component)	NA	K17972	ec:2.3.1.254	2.24989	1.17996	1.43209	0	0	0	8.25879	-0.15115	80.7236	4.19149e-07	6.86783e-07	1.62065	7	22	0.241379	570
5724	2680443	MGG_09545	MGG_09545T0	Putative uncharacterized protein [Source:UniProtKB/TrEMBL;Acc:G4N1B8]	uncharacterized protein	protein_coding	GO:0016020(membrane); GO:0016021(integral component of membrane); GO:0015098(molybdate ion transmembrane transporter activity); GO:0015689(molybdate ion transport)	NA	NA	NA	0.849016	1.55923	1.02292	0	0	0	7.75918	-0.595979	61.1226	2.09644e-06	3.18218e-06	1.14372	7	22	0.241379	1320
5725	2683466	MGG_07546	MGG_07546T0	Alpha-glucosides permease MPH2/3 [Source:UniProtKB/TrEMBL;Acc:G4N237]	alpha-glucosides permease MPH2/3	protein_coding	GO:0016021(integral component of membrane); GO:0006810(transport); GO:0055085(transmembrane transport); GO:0016020(membrane); GO:0005215(transporter activity); GO:0022891(GO_0022891); GO:0022857(transmembrane transporter activity)	NA	K08141	NA	0.679213	1.55923	0.450086	0	0	0	7.40528	-0.899979	34.5614	4.43815e-05	5.91045e-05	0.896176	14	44	0.241379	1647
5726	2684095	MGG_05880	MGG_05880T0	Putative uncharacterized protein [Source:UniProtKB/TrEMBL;Acc:G4N3X9]	uncharacterized protein	protein_coding	GO:0016021(integral component of membrane); GO:0006810(transport); GO:0016020(membrane); GO:0005215(transporter activity); GO:0055085(transmembrane transport); GO:0015267(channel activity)	NA	NA	NA	0.679213	0.927109	0.572836	0	0	0	7.10644	-1.14823	43.9145	1.28954e-05	1.82024e-05	0.726386	7	22	0.241379	1041
5727	2679146	MGG_01368	MGG_01368T0	Putative uncharacterized protein [Source:UniProtKB/TrEMBL;Acc:G4MZ30]	uncharacterized protein	protein_coding	GO:0000166(nucleotide binding); GO:0008152(metabolic process); GO:0016491(oxidoreductase activity); GO:0055114(oxidation-reduction process)	NA	NA	NA	0.594311	1.09567	0.409169	0	0	0	7.05096	-1.19328	34.7551	4.31917e-05	5.75963e-05	0.699718	7	22	0.241379	711
5728	2681606	MGG_02509	MGG_02509T0	Juvenile hormone epoxide hydrolase 2 [Source:UniProtKB/TrEMBL;Acc:G4MKB4]	juvenile hormone epoxide hydrolase 2	protein_coding	GO:0008152(metabolic process); GO:0016787(hydrolase activity); GO:0004301(epoxide hydrolase activity); GO:0016020(membrane); GO:0003824(catalytic activity); GO:0033961(cis-stilbene-oxide hydrolase activity)	NA	NA	NA	0.254705	0.0421413	0	0	0	0	4.27937	-2.89615	5.77183	0.0306336	0.0323436	0.0989487	14	44	0.241379	1239
5729	2684318	MGG_06172	MGG_06172T0	Translocation protein SEC62 [Source:UniProtKB/TrEMBL;Acc:G4N008]	translocation protein SEC62	protein_coding	GO:0015031(protein transport); GO:0016021(integral component of membrane); GO:0030176(integral component of endoplasmic reticulum membrane); GO:0008565(obsolete protein transporter activity); GO:0016020(membrane); GO:0005783(endoplasmic reticulum); GO:0005789(endoplasmic reticulum membrane)	03060(Protein export); 04141(Protein processing in endoplasmic reticulum)	K12275	NA	7.30154	5.94193	7.77421	0	0	0	10.3691	1.84802	326.636	6.25512e-11	2.59995e-10	7.00589	20	63	0.240964	1146
5730	12984975	MGG_17472	MGG_17472T0	Putative uncharacterized protein [Source:UniProtKB/TrEMBL;Acc:G4NCX5]	uncharacterized protein	protein_coding	GO:0046872(metal ion binding); GO:0020037(heme binding); GO:0003824(catalytic activity); GO:0016491(oxidoreductase activity); GO:0055114(oxidation-reduction process); GO:0010181(FMN binding); GO:0005575(cellular_component)	NA	NA	NA	4.96674	5.77336	5.11461	0	0	0	9.96241	1.45303	292.757	1.28305e-10	4.6494e-10	5.2849	20	63	0.240964	1530
5731	2677107	MGG_04317	MGG_04317T0	Putative uncharacterized protein [Source:UniProtKB/TrEMBL;Acc:G4NGH0]	uncharacterized protein	protein_coding	GO:0008270(zinc ion binding); GO:0005634(nucleus); GO:0008150(biological_process); GO:0046872(metal ion binding); GO:0042025(host cell nucleus)	NA	NA	NA	0.849016	1.30638	1.80034	0	0	0	7.96772	-0.412389	65.5115	1.41231e-06	2.17897e-06	1.31858	20	63	0.240964	1602
5732	2677314	MGG_04159	MGG_04159T0	Calcium-proton exchanger [Source:UniProtKB/TrEMBL;Acc:G4NIP8]	calcium-proton exchanger	protein_coding	GO:0016021(integral component of membrane); GO:0043581(obsolete mycelium development); GO:0009405(pathogenesis); GO:0055085(transmembrane transport); GO:0016020(membrane); GO:0003674(molecular_function); GO:0005575(cellular_component)	NA	K07300	NA	0.382057	0.547837	0.368252	0	0	0	6.36683	-1.72074	32.0761	6.46647e-05	8.4885e-05	0.432715	20	63	0.240964	1833
5733	2678834	MGG_08440	MGG_08440T0	Trichothecene 3-O-acetyltransferase [Source:UniProtKB/TrEMBL;Acc:G4NA71]	trichothecene 3-O-acetyltransferase	protein_coding	GO:0016740(transferase activity); GO:0016747(transferase activity, transferring acyl groups other than amino-acyl groups); GO:0003674(molecular_function); GO:0008150(biological_process); GO:0005575(cellular_component)	NA	K22889	NA	18.4236	22.0399	38.8301	0	0	0	12.2841	3.73549	323.737	6.63165e-11	2.71991e-10	26.4312	13	41	0.240741	1425
5734	12984674	MGG_15720	MGG_15720T0	NA	uncharacterized protein	NA	NA	NA	K15175	NA	3.48097	3.66629	3.3961	0	0	0.043794	7.48479	0.893971	193.036	6.55557e-11	2.69817e-10	3.51445	13	41	0.240741	1263
5735	5051728	MGG_14689	MGG_14689T0	NA	pyridoxal reductase	NA	NA	00750(Vitamin B6 metabolism)	K05275	ec:1.1.1.65	2.63195	2.61276	1.63667	0	0	0	8.75813	0.307626	120.785	3.66113e-08	6.98484e-08	2.2938	13	41	0.240741	984
5736	2679811	MGG_08825	MGG_08825T0	tRNA-dihydrouridine synthase 1 [Source:UniProtKB/TrEMBL;Acc:G4MUR1]	tRNA-dihydrouridine synthase 1	protein_coding	GO:0017150(tRNA dihydrouridine synthase activity); GO:0050660(flavin adenine dinucleotide binding); GO:0008033(tRNA processing); GO:0003824(catalytic activity); GO:0055114(oxidation-reduction process); GO:0005575(cellular_component); GO:0016491(oxidoreductase activity); GO:0102265(tRNA-dihydrouridine47 synthase activity); GO:0002943(tRNA dihydrouridine synthesis)	NA	K05542	ec:1.3.1.88	1.48578	1.55923	1.84126	0	0	0	8.26877	-0.142145	101.567	1.05899e-07	1.87796e-07	1.62876	26	82	0.240741	1842
5737	5050281	MGG_13349	MGG_13349T0	NA	HAL protein kinase	NA	NA	NA	K08286	NA	1.18862	1.81208	1.71851	0	0	0	8.21877	-0.187396	90.2842	2.15436e-07	3.65644e-07	1.57307	13	41	0.240741	1209
5738	2684114	MGG_05861	MGG_05861T0	Putative uncharacterized protein [Source:UniProtKB/TrEMBL;Acc:G4N3Q9]	uncharacterized protein	protein_coding	GO:0008080(N-acetyltransferase activity)	NA	NA	NA	0.636762	0.421413	0.736504	0	0	0	6.83295	-1.36756	38.7461	2.48664e-05	3.40267e-05	0.598226	13	41	0.240741	1224
5739	2676447	MGG_03435	MGG_03435T0	Putative uncharacterized protein [Source:UniProtKB/TrEMBL;Acc:G4N8D1]	uncharacterized protein	protein_coding	GO:0003674(molecular_function); GO:0005575(cellular_component)	NA	NA	NA	3.69322	3.58201	3.84619	0	0	0	9.4517	0.962043	229.642	6.23408e-10	1.77278e-09	3.70714	19	60	0.240506	1395
5740	12987183	MGG_15566	MGG_15566T0	Putative uncharacterized protein [Source:UniProtKB/TrEMBL;Acc:G4MTP5]	uncharacterized protein	protein_coding	GO:0005524(ATP binding); GO:0005634(nucleus); GO:0000166(nucleotide binding); GO:0007049(cell cycle); GO:0006281(DNA repair); GO:0017111(nucleoside-triphosphatase activity); GO:0006974(cellular response to DNA damage stimulus); GO:0042025(host cell nucleus)	04111(Cell cycle - yeast); 04113(Meiosis - yeast)	K06662	NA	1.74048	1.89636	2.53685	0	0	0	8.60588	0.166449	118.474	4.12527e-08	7.78839e-08	2.0579	38	120	0.240506	2940
5741	2680845	MGG_09846	MGG_09846T0	NA	TPR repeat-containing protein	NA	NA	NA	K24935	NA	4.75449	4.71983	6.50578	0	0	0	9.97475	1.465	257.621	2.95568e-10	9.38748e-10	5.3267	37	117	0.24026	3051
5742	2682452	MGG_02899	MGG_02899T0	Proline-specific permease [Source:UniProtKB/TrEMBL;Acc:G5EHZ1]	proline-specific permease	protein_coding	GO:0016021(integral component of membrane); GO:0006810(transport); GO:0055085(transmembrane transport); GO:0016020(membrane); GO:0015171(amino acid transmembrane transporter activity)	NA	K16261	NA	26.0223	30.131	30.6467	0	0	0.043794	10.5245	3.86531	583.77	6.36813e-15	1.97543e-13	28.9334	12	38	0.24	1680
5743	2683643	MGG_07716	MGG_07716T0	DnaJ domain-containing protein [Source:UniProtKB/TrEMBL;Acc:G4N077]	DnaJ domain-containing protein	protein_coding	GO:0051082(unfolded protein binding); GO:0006457(protein folding); GO:0031072(heat shock protein binding); GO:0016020(membrane); GO:0016021(integral component of membrane)	NA	NA	NA	12.4381	13.2745	13.1752	0	0	0	11.2561	2.71796	487.352	4.42818e-12	3.17212e-11	12.9626	18	57	0.24	1284
5744	2685168	MGG_06995	MGG_06995T0	NA	37S ribosomal protein S5	NA	NA	03010(Ribosome)	K02988	NA	8.0232	8.2597	9.41088	0	0	0	10.6587	2.13097	387.354	2.03245e-11	1.07403e-10	8.56459	18	57	0.24	1332
5745	2679871	MGG_08885	MGG_08885T0	Mitochondrial import inner membrane translocase subunit tim23 [Source:UniProtKB/TrEMBL;Acc:G4MVJ5]	mitochondrial import inner membrane translocase subunit tim23	protein_coding	GO:0016021(integral component of membrane); GO:0016020(membrane); GO:0008320(protein transmembrane transporter activity); GO:0030943(mitochondrion targeting sequence binding); GO:0030150(protein import into mitochondrial matrix); GO:0005744(TIM23 mitochondrial import inner membrane translocase complex)	NA	K17794	NA	5.3488	6.15263	6.75128	0	0	0	10.166	1.65035	309.42	8.92674e-11	3.45378e-10	6.08424	6	19	0.24	696
5746	2678498	MGG_08360	MGG_08360T0	Putative uncharacterized protein [Source:UniProtKB/TrEMBL;Acc:G4MWD4]	uncharacterized protein	protein_coding	GO:0003674(molecular_function); GO:0008150(biological_process); GO:0005575(cellular_component)	NA	NA	NA	3.65077	3.37131	5.64653	0	0.0410909	0	7.75181	1.14764	178.924	1.21062e-10	4.4312e-10	4.22287	6	19	0.24	696
5747	2681107	MGG_01988	MGG_01988T0	Putative uncharacterized protein [Source:UniProtKB/TrEMBL;Acc:G4MMD0]	uncharacterized protein	protein_coding	GO:0003677(DNA binding); GO:0003674(molecular_function); GO:0008150(biological_process); GO:0005515(protein binding)	NA	K15223	NA	4.24508	3.58201	4.74636	0	0	0	9.62889	1.13167	233.325	5.62317e-10	1.62365e-09	4.19115	18	57	0.24	855
5748	2681946	MGG_14203	MGG_14203T0	NA	amino acid transporter	NA	NA	04138(Autophagy - yeast)	K14209	NA	4.03283	3.75058	3.55977	0	0	0	9.4796	0.988684	230.582	6.07147e-10	1.73263e-09	3.78106	18	57	0.24	1758
5749	2682394	MGG_02841	MGG_02841T0	Xaa-Pro aminopeptidase family enzyme [Source:UniProtKB/TrEMBL;Acc:G5EI40]	xaa-Pro aminopeptidase family enzyme	protein_coding	GO:0016787(hydrolase activity); GO:0004177(aminopeptidase activity); GO:0005575(cellular_component); GO:0006508(proteolysis)	NA	NA	NA	3.22626	3.53987	2.37318	0	0	0	9.16749	0.691854	166.539	4.89063e-09	1.10175e-08	3.04644	18	57	0.24	1497
5750	12986206	MGG_17695	MGG_17695T0	NA	uncharacterized protein	NA	NA	NA	NA	NA	3.01401	2.82347	3.06877	0	0	0	9.13174	0.658071	188.656	2.20948e-09	5.36916e-09	2.96875	6	19	0.24	933
5751	5051250	MGG_11282	MGG_11282T0	Putative uncharacterized protein [Source:UniProtKB/TrEMBL;Acc:G4MWJ5]	uncharacterized protein	protein_coding	GO:0005741(mitochondrial outer membrane); GO:0006626(protein targeting to mitochondrion); GO:0005739(mitochondrion); GO:0016020(membrane); GO:0016021(integral component of membrane); GO:0015031(protein transport); GO:0001401(SAM complex)	NA	K17714	NA	1.48578	2.4442	1.63667	0	0	0	8.45462	0.0272763	99.1739	1.22349e-07	2.14795e-07	1.85555	6	19	0.24	1254
5752	2683194	MGG_07298	MGG_07298T0	NA	deoxycytidylate deaminase	NA	NA	00240(Pyrimidine metabolism)	K01493	ec:3.5.4.12	1.48578	1.39066	1.63667	0	0	0	8.15411	-0.245701	95.1739	1.56943e-07	2.71672e-07	1.50437	12	38	0.24	1041
5753	5050724	MGG_14652	MGG_14652T0	Putative uncharacterized protein [Source:UniProtKB/TrEMBL;Acc:G4NDS3]	uncharacterized protein	protein_coding	NA	NA	NA	NA	1.10372	0.96925	1.71851	0	0	0	7.90631	-0.46678	67.498	1.18992e-06	1.85051e-06	1.26383	6	19	0.24	438
5754	5050076	MGG_13659	MGG_13659T0	NA	dicarboxylic amino acid permease	NA	NA	NA	K16261	NA	0.849016	1.05353	1.80034	0	0	0	7.87362	-0.495666	59.8022	2.37136e-06	3.57934e-06	1.2343	12	38	0.24	1686
5755	2674342	MGG_00983	MGG_00983T0	Putative uncharacterized protein [Source:UniProtKB/TrEMBL;Acc:G4ND40]	uncharacterized protein	protein_coding	NA	NA	NA	NA	1.18862	1.4328	1.06384	0	0	0	7.86108	-0.506602	74.9572	6.4806e-07	1.03634e-06	1.22842	12	38	0.24	1566
5756	2680571	MGG_09664	MGG_09664T0	NA	beta-mannosidase	NA	NA	00511(Other glycan degradation)	K01192	ec:3.2.1.25	1.01882	1.17996	0.531919	0	0	0	7.42755	-0.881147	46.2861	9.72961e-06	1.39168e-05	0.910232	30	95	0.24	2799
5757	2684050	MGG_05925	MGG_05925T0	Putative uncharacterized protein [Source:UniProtKB/TrEMBL;Acc:G4N425]	uncharacterized protein	protein_coding	GO:0003674(molecular_function); GO:0008150(biological_process); GO:0005575(cellular_component)	NA	NA	NA	0.933918	0.884968	0.613753	0	0	0	7.26332	-1.01898	48.2676	7.76404e-06	1.12137e-05	0.810879	6	19	0.24	573
5758	2685153	MGG_06980	MGG_06980T0	Putative uncharacterized protein [Source:UniProtKB/TrEMBL;Acc:G4MNW0]	uncharacterized protein	protein_coding	GO:0016021(integral component of membrane); GO:0055085(transmembrane transport); GO:0016020(membrane); GO:0022857(transmembrane transporter activity)	NA	NA	NA	0.636762	0.63212	1.14567	0	0	0	7.26013	-1.02186	43.5367	1.34932e-05	1.89928e-05	0.804851	18	57	0.24	1980
5759	2683410	MGG_07490	MGG_07490T0	Putative uncharacterized protein [Source:UniProtKB/TrEMBL;Acc:G4N1M0]	uncharacterized protein	protein_coding	NA	NA	NA	NA	0.50941	0.505696	0.613753	0	0	0	6.69366	-1.47593	39.2476	2.32929e-05	3.19776e-05	0.542953	6	19	0.24	633
5760	2679005	MGG_08783	MGG_08783T0	NA	uncharacterized protein	NA	NA	NA	NA	NA	0.721664	0.337131	0.368252	0	0	0	6.49922	-1.62309	29.9919	8.9518e-05	0.000115975	0.475682	12	38	0.24	1566
5761	12986628	MGG_15431	MGG_15431T0	Cycloeucalenol cycloisomerase [Source:UniProtKB/TrEMBL;Acc:G4NBV9]	cycloeucalenol cycloisomerase	protein_coding	GO:0016853(isomerase activity); GO:0016020(membrane); GO:0016021(integral component of membrane); GO:0047793(cycloeucalenol cycloisomerase activity)	NA	NA	NA	0.339606	0.294989	0.204584	0	0	0	5.74441	-2.14576	22.8738	0.00031628	0.000391202	0.279727	6	19	0.24	801
5762	2683711	MGG_07784	MGG_07784T0	Putative uncharacterized protein [Source:UniProtKB/TrEMBL;Acc:G4N118]	uncharacterized protein	protein_coding	NA	NA	NA	NA	0.254705	0.210707	0.204584	0	0	0	5.42879	-2.33837	19.7866	0.000591441	0.000715224	0.223332	12	38	0.24	1134
5763	5050253	MGG_13332	MGG_13332T0	NA	aquaporin	NA	NA	NA	K09885	NA	0.0424508	0	0.163667	0	0	0	3.82168	-3.05788	4.95624	0.0420789	0.0438824	0.0687061	6	19	0.24	894
5764	2674306	MGG_00497	MGG_00497T0	Putative uncharacterized protein [Source:UniProtKB/TrEMBL;Acc:G4NBS3]	uncharacterized protein	protein_coding	GO:0003674(molecular_function); GO:0008150(biological_process); GO:0005575(cellular_component)	NA	NA	NA	2.8442	2.06492	2.53685	0	0	0	8.87364	0.415392	147.102	1.07119e-08	2.24933e-08	2.48199	29	92	0.239669	2631
5765	2681252	MGG_02129	MGG_02129T0	Putative uncharacterized protein [Source:UniProtKB/TrEMBL;Acc:G4MNS7]	uncharacterized protein	protein_coding	GO:0008270(zinc ion binding); GO:0005634(nucleus); GO:0006355(regulation of transcription, DNA-templated); GO:0003700(DNA-binding transcription factor activity)	NA	NA	NA	0.849016	0.716402	0.572836	0	0	0	7.0788	-1.17073	44.7228	1.17045e-05	1.6595e-05	0.712752	29	92	0.239669	2658
5766	2683698	MGG_07771	MGG_07771T0	Diphenol oxidase [Source:UniProtKB/TrEMBL;Acc:G4N104]	diphenol oxidase	protein_coding	GO:0046872(metal ion binding); GO:0016491(oxidoreductase activity); GO:0055114(oxidation-reduction process); GO:0005507(copper ion binding); GO:0003674(molecular_function); GO:0008150(biological_process); GO:0005575(cellular_component); GO:0016020(membrane); GO:0016021(integral component of membrane)	NA	NA	NA	5.5186	6.02621	5.68745	0	0	0	10.0826	1.56939	316.694	7.66429e-11	3.06222e-10	5.74409	23	73	0.239583	2082
5767	2681445	MGG_02348	MGG_02348T0	Multidrug resistance protein 3 [Source:UniProtKB/TrEMBL;Acc:G4MQL6]	multidrug resistance protein 3	protein_coding	GO:0016021(integral component of membrane); GO:0005524(ATP binding); GO:0006200(obsolete ATP catabolic process); GO:0000166(nucleotide binding); GO:0006810(transport); GO:0055085(transmembrane transport); GO:0016887(ATPase activity); GO:0017111(nucleoside-triphosphatase activity); GO:0042626(ATPase-coupled transmembrane transporter activity); GO:0016020(membrane)	02010(ABC transporters)	K05658	ec:7.6.2.2	0.212254	0.210707	0.327335	0	0	0	5.59424	-2.2397	21.0019	0.000459218	0.000560745	0.250099	40	127	0.239521	3807
5768	12986727	MGG_15093	MGG_15093T0	NA	uncharacterized protein	NA	NA	NA	NA	NA	0.679213	0.842826	0.818337	0	0	0	7.21151	-1.06204	49.145	7.04225e-06	1.01978e-05	0.780126	17	54	0.239437	1815
5769	2680928	MGG_09884	MGG_09884T0	Manganese resistance protein MNR2 [Source:UniProtKB/TrEMBL;Acc:G4MR33]	manganese resistance protein MNR2	protein_coding	GO:0055085(transmembrane transport); GO:0016020(membrane); GO:0030001(metal ion transport); GO:0046873(metal ion transmembrane transporter activity); GO:0016021(integral component of membrane)	NA	K16073	NA	8.36281	8.04899	6.5467	0	0	0	10.4957	1.97148	346.864	4.21215e-11	1.90189e-10	7.65283	28	89	0.239316	2439
5770	2684745	MGG_06590	MGG_06590T0	Acetyl-CoA carboxylase [Source:UniProtKB/TrEMBL;Acc:G4N6A2]	acetyl-CoA carboxylase	protein_coding	GO:0008152(metabolic process); GO:0003824(catalytic activity)	NA	NA	NA	2.5046	3.62415	3.84619	0	0	0	9.29592	0.813661	173.719	3.73991e-09	8.65323e-09	3.32498	28	89	0.239316	3054
5771	2675167	MGG_00590	MGG_00590T0	HIR1 [Source:UniProtKB/TrEMBL;Acc:G4NBA4]	HIR1	protein_coding	GO:0005634(nucleus); GO:0006355(regulation of transcription, DNA-templated); GO:0016568(GO_0016568); GO:0003682(chromatin binding); GO:0006351(transcription, DNA-templated); GO:0006325(chromatin organization); GO:0005515(protein binding)	NA	K11293	NA	3.82057	4.25627	3.35518	0	0	0	9.49063	0.999222	221.98	7.76332e-10	2.13715e-09	3.81068	39	124	0.239264	3219
5772	2677089	MGG_10941	MGG_10941T0	Cation-transporting ATPase pacS [Source:UniProtKB/TrEMBL;Acc:G4N3A4]	cation-transporting ATPase pacS	protein_coding	GO:0046872(metal ion binding); GO:0016021(integral component of membrane); GO:0005524(ATP binding); GO:0000166(nucleotide binding); GO:0008152(metabolic process); GO:0016787(hydrolase activity); GO:0016020(membrane); GO:0003824(catalytic activity); GO:0030001(metal ion transport); GO:0015662(ion transmembrane transporter activity, phosphorylative mechanism); GO:0019829(ATPase-coupled cation transmembrane transporter activity); GO:0006812(cation transport); GO:0006754(ATP biosynthetic process); GO:0046034(ATP metabolic process); GO:0098655(cation transmembrane transport)	NA	K01532	ec:7.2.2.21	3.35361	3.28702	2.74143	0	0	0	9.20577	0.728104	189.865	2.12096e-09	5.17375e-09	3.12736	39	124	0.239264	3471
5773	2674505	MGG_00204	MGG_00204T0	Putative uncharacterized protein [Source:UniProtKB/TrEMBL;Acc:G4NDU4]	uncharacterized protein	protein_coding	GO:0016021(integral component of membrane); GO:0055085(transmembrane transport); GO:0016020(membrane); GO:0022857(transmembrane transporter activity)	NA	NA	NA	21.8622	18.3315	20.0084	0	0	0	11.8863	3.34085	560.682	1.73921e-12	1.48213e-11	20.0673	11	35	0.23913	1545
5774	12984349	MGG_16096	MGG_16096T0	Putative uncharacterized protein [Source:UniProtKB/TrEMBL;Acc:G4MQI3]	uncharacterized protein	protein_coding	GO:0016021(integral component of membrane); GO:0055085(transmembrane transport); GO:0016020(membrane); GO:0022857(transmembrane transporter activity)	NA	NA	NA	7.55624	6.3212	7.97879	0	0	0	10.4255	1.90298	342.018	4.62115e-11	2.04014e-10	7.28541	11	35	0.23913	1473
5775	2675457	MGG_04898	MGG_04898T0	Putative uncharacterized protein [Source:UniProtKB/TrEMBL;Acc:G4N2S3]	uncharacterized protein	protein_coding	GO:0005829(cytosol); GO:0005634(nucleus); GO:0005840(ribosome); GO:0003674(molecular_function); GO:0008150(biological_process)	NA	NA	NA	6.62233	6.27906	7.69237	0.044347	0.0410909	0	7.65965	1.82528	339.382	1.1751e-13	1.64068e-12	6.86458	11	35	0.23913	501
5776	12986657	MGG_15865	MGG_15865T0	Putative uncharacterized protein [Source:UniProtKB/TrEMBL;Acc:G4MTJ6]	uncharacterized protein	protein_coding	GO:0016021(integral component of membrane); GO:0016758(transferase activity, transferring hexosyl groups); GO:0008150(biological_process); GO:0016740(transferase activity); GO:0016020(membrane); GO:0016757(transferase activity, transferring glycosyl groups)	00513(Various types of N-glycan biosynthesis)	K05532	NA	5.30635	5.6048	4.91002	0	0	0	9.95915	1.44987	295.316	1.21198e-10	4.43463e-10	5.27372	11	35	0.23913	993
5777	2676510	MGG_03634	MGG_03634T0	Putative uncharacterized protein [Source:UniProtKB/TrEMBL;Acc:G4N724]	uncharacterized protein	protein_coding	GO:0016021(integral component of membrane); GO:0055085(transmembrane transport); GO:0008324(cation transmembrane transporter activity); GO:0006812(cation transport); GO:0016020(membrane); GO:0098655(cation transmembrane transport)	NA	K14688	NA	5.56106	4.46698	4.17352	0	0.0410909	0	7.9141	1.30324	229.754	1.59146e-11	8.74845e-11	4.73385	11	35	0.23913	1596
5778	2678277	MGG_08011	MGG_08011T0	NA	D-amino-acid oxidase	NA	NA	00260(Glycine, serine and threonine metabolism); 00330(Arginine and proline metabolism); 00470(D-Amino acid metabolism); 04146(Peroxisome)	K00273	ec:1.4.3.3	4.07528	5.56265	4.50086	0	0	0	9.79735	1.29366	247.326	3.85323e-10	1.17349e-09	4.71293	11	35	0.23913	1089
5779	2682141	MGG_10515	MGG_10515T0	NA	uncharacterized protein	NA	NA	NA	NA	NA	6.57987	2.90775	1.80034	0	0	0	9.46953	0.979012	79.9538	4.43278e-07	7.24174e-07	3.76266	11	35	0.23913	1008
5780	2674339	MGG_00299	MGG_00299T0	Putative uncharacterized protein [Source:UniProtKB/TrEMBL;Acc:G4ND18]	uncharacterized protein	protein_coding	GO:0003674(molecular_function); GO:0008150(biological_process); GO:0005575(cellular_component)	NA	NA	NA	3.22626	3.24488	2.86418	0	0	0	9.19886	0.721561	194.431	1.82145e-09	4.52074e-09	3.11177	22	70	0.23913	1758
5781	2682486	MGG_02933	MGG_02933T0	Putative uncharacterized protein [Source:UniProtKB/TrEMBL;Acc:G5EH51]	uncharacterized protein	protein_coding	GO:0046872(metal ion binding); GO:0008270(zinc ion binding); GO:0016021(integral component of membrane); GO:0019706(protein-cysteine S-palmitoyltransferase activity); GO:0008150(biological_process); GO:0005575(cellular_component); GO:0016740(transferase activity); GO:0016020(membrane); GO:0016746(transferase activity, transferring acyl groups); GO:0016409(palmitoyltransferase activity)	NA	K18932	ec:2.3.1.225	0.764114	1.4328	0.65467	0	0	0	7.49149	-0.826908	46.2645	9.75272e-06	1.3948e-05	0.95053	11	35	0.23913	1326
5782	5050353	MGG_13428	MGG_13428T0	Mitochondrial phosphate carrier protein [Source:UniProtKB/TrEMBL;Acc:G4N2K2]	mitochondrial phosphate carrier protein	protein_coding	GO:0016021(integral component of membrane); GO:0005743(mitochondrial inner membrane); GO:0006810(transport); GO:0055085(transmembrane transport); GO:0016020(membrane); GO:0005739(mitochondrion); GO:0005347(ATP transmembrane transporter activity); GO:0015867(ATP transport)	NA	K15102	NA	0.764114	0.96925	0.286418	0	0	0	6.99333	-1.23971	31.8917	6.6193e-05	8.67829e-05	0.673261	11	35	0.23913	942
5783	2679697	MGG_01553	MGG_01553T0	3-isopropylmalate dehydratase [Source:UniProtKB/TrEMBL;Acc:G4MTG9]	3-isopropylmalate dehydratase	protein_coding	GO:0008152(metabolic process); GO:0009098(leucine biosynthetic process); GO:0008652(cellular amino acid biosynthetic process); GO:0009082(branched-chain amino acid biosynthetic process); GO:0051539(4 iron, 4 sulfur cluster binding); GO:0003861(3-isopropylmalate dehydratase activity); GO:0016829(lyase activity); GO:0009316(3-isopropylmalate dehydratase complex); GO:0046872(metal ion binding); GO:0051536(iron-sulfur cluster binding)	00290(Valine, leucine and isoleucine biosynthesis); 01210(2-Oxocarboxylic acid metabolism); 01230(Biosynthesis of amino acids)	K01702	ec:4.2.1.33	13.7116	13.1481	15.6302	0	0	0	11.384	2.84412	485.581	4.53675e-12	3.22683e-11	14.1633	32	102	0.238806	2334
5784	2682449	MGG_02896	MGG_02896T0	Putative uncharacterized protein [Source:UniProtKB/TrEMBL;Acc:G4NLN3]	uncharacterized protein	protein_coding	NA	NA	NA	NA	10.6976	11.8417	14.4437	0	0.0410909	0.043794	8.50393	2.65018	439.804	1.0946e-14	2.73492e-13	12.3277	16	51	0.238806	1020
5785	2683455	MGG_07535	MGG_07535T0	Rhomboid family membrane protein [Source:UniProtKB/TrEMBL;Acc:G4N225]	rhomboid family membrane protein	protein_coding	GO:0016021(integral component of membrane); GO:0006508(proteolysis); GO:0030437(ascospore formation); GO:0048315(conidium formation); GO:0009405(pathogenesis); GO:0004252(serine-type endopeptidase activity); GO:0003674(molecular_function); GO:0016020(membrane); GO:0016787(hydrolase activity); GO:0008233(peptidase activity)	NA	NA	NA	7.59869	6.19477	6.34212	0	0	0	10.3067	1.78722	329.332	5.9261e-11	2.48579e-10	6.71186	16	51	0.238806	1674
5786	2679106	MGG_01632	MGG_01632T0	Putative uncharacterized protein [Source:UniProtKB/TrEMBL;Acc:G4MUC6]	uncharacterized protein	protein_coding	GO:0046872(metal ion binding); GO:0008270(zinc ion binding); GO:0005634(nucleus); GO:0016568(GO_0016568); GO:0006325(chromatin organization)	NA	K11319	NA	4.16018	4.76197	4.37811	0	0	0	9.7093	1.2089	260.531	2.7474e-10	8.80038e-10	4.43342	16	51	0.238806	1392
5787	2677766	MGG_04544	MGG_04544T0	F1F0 ATP synthase assembly protein Atp11 [Source:UniProtKB/TrEMBL;Acc:G4MS73]	F1F0 ATP synthase assembly protein Atp11	protein_coding	GO:0005739(mitochondrion); GO:0006461(GO_0006461); GO:0065003(protein-containing complex assembly); GO:0003674(molecular_function)	NA	K07555	NA	1.82538	1.55923	1.92309	0	0	0	8.38717	-0.0344231	110.668	6.27362e-08	1.14756e-07	1.76924	16	51	0.238806	1035
5788	2674919	MGG_00981	MGG_00981T0	Aspartic endopeptidase [Source:UniProtKB/TrEMBL;Acc:G4ND42]	aspartic endopeptidase	protein_coding	GO:0006508(proteolysis); GO:0004190(aspartic-type endopeptidase activity)	NA	NA	NA	1.10372	1.2221	0.531919	0	0	0	7.49251	-0.825978	46.9743	8.98606e-06	1.29112e-05	0.952579	16	51	0.238806	1293
5789	5050303	MGG_13374	MGG_13374T0	NA	uncharacterized protein	NA	NA	NA	NA	NA	0.0424508	0.126424	0.204584	0	0	0	4.62366	-2.75344	10.494	0.00603142	0.00672888	0.124486	16	51	0.238806	864
5790	2675059	MGG_00059	MGG_00059T0	Isotrichodermin C-15 hydroxylase [Source:UniProtKB/TrEMBL;Acc:G4NES6]	isotrichodermin C-15 hydroxylase	protein_coding	GO:0046872(metal ion binding); GO:0009055(electron transfer activity); GO:0020037(heme binding); GO:0005506(iron ion binding); GO:0016491(oxidoreductase activity); GO:0055114(oxidation-reduction process); GO:0004497(monooxygenase activity); GO:0016705(oxidoreductase activity, acting on paired donors, with incorporation or reduction of molecular oxygen); GO:0003674(molecular_function); GO:0008150(biological_process); GO:0005575(cellular_component); GO:0016020(membrane); GO:0016021(integral component of membrane)	NA	NA	NA	0.0849016	0.168565	0.0409169	0	0	0	4.27879	-2.89666	8.80308	0.0101442	0.0111202	0.0981279	16	51	0.238806	1656
5791	2678092	MGG_04652	MGG_04652T0	DNA-directed RNA polymerase II largest subunit [Source:UniProtKB/TrEMBL;Acc:G4MT89]	DNA-directed RNA polymerase II largest subunit	protein_coding	GO:0003677(DNA binding); GO:0043581(obsolete mycelium development); GO:0006351(transcription, DNA-templated); GO:0006366(transcription by RNA polymerase II); GO:0016740(transferase activity); GO:0005665(RNA polymerase II, core complex); GO:0016779(nucleotidyltransferase activity); GO:0003899(DNA-directed 5'-3' RNA polymerase activity); GO:0046872(metal ion binding); GO:0005634(nucleus)	03020(RNA polymerase)	K03006	ec:2.7.7.6	13.372	11.631	11.6204	0	0	0.043794	9.27969	2.63419	412.477	1.21626e-13	1.68736e-12	12.2078	63	201	0.238636	5271
5792	12986400	MGG_15167	MGG_15167T0	NA	succinyl-CoA ligase subunit alpha	NA	NA	00020(Citrate cycle (TCA cycle)); 00640(Propanoate metabolism)	K01899	ec:6.2.1.4	0.679213	1.26424	0.695587	0	0	0	7.38138	-0.920211	46.3129	9.70023e-06	1.38786e-05	0.87968	21	67	0.238636	2199
5793	2677629	MGG_04150	MGG_04150T0	AP-2 complex subunit beta [Source:UniProtKB/TrEMBL;Acc:G4NIQ6]	AP-2 complex subunit beta	protein_coding	GO:0015031(protein transport); GO:0016192(vesicle-mediated transport); GO:0006886(intracellular protein transport); GO:0008565(obsolete protein transporter activity); GO:0030117(membrane coat); GO:0005575(cellular_component); GO:0016020(membrane); GO:0030276(clathrin binding)	04144(Endocytosis)	K11825	NA	8.44771	6.95332	6.01478	0	0	0	10.3952	1.87348	313.916	8.11992e-11	3.2053e-10	7.1386	26	83	0.238532	2172
5794	2674754	MGG_01128	MGG_01128T0	Pentafunctional AROM polypeptide 3-dehydroquinate synthase 3-phosphoshikimate 1-carboxyvinyltransferase Shikimate kinase 3-dehydroquinate dehydratase Shikimate dehydrogenase [Source:UniProtKB/Swiss-Prot;Acc:A4RD09]	pentafunctional AROM polypeptide	protein_coding	GO:0004765(shikimate kinase activity); GO:0003856(3-dehydroquinate synthase activity); GO:0003866(3-phosphoshikimate 1-carboxyvinyltransferase activity); GO:0000166(nucleotide binding); GO:0005524(ATP binding); GO:0016301(kinase activity); GO:0016740(transferase activity); GO:0046872(metal ion binding); GO:0016310(phosphorylation); GO:0003824(catalytic activity); GO:0016491(oxidoreductase activity); GO:0055114(oxidation-reduction process); GO:0005737(cytoplasm); GO:0003855(3-dehydroquinate dehydratase activity); GO:0016829(lyase activity); GO:0008152(metabolic process); GO:0008652(cellular amino acid biosynthetic process); GO:0004764(shikimate 3-dehydrogenase (NADP+) activity); GO:0016765(transferase activity, transferring alkyl or aryl (other than methyl) groups); GO:0009073(aromatic amino acid family biosynthetic process); GO:0009423(chorismate biosynthetic process)	00400(Phenylalanine, tyrosine and tryptophan biosynthesis); 01230(Biosynthesis of amino acids)	K13830	ec:4.2.3.4	9.80614	8.84968	9.86097	0	0	0.043794	8.91912	2.2802	369.654	3.06179e-13	3.61773e-12	9.50559	46	147	0.238342	4770
5795	2680169	MGG_09291	MGG_09291T0	Vacuolar transporter chaperone 4 [Source:UniProtKB/TrEMBL;Acc:G4MQP1]	vacuolar transporter chaperone 4	protein_coding	GO:0005783(endoplasmic reticulum); GO:0042144(vacuole fusion, non-autophagic); GO:0007034(vacuolar transport); GO:0016237(lysosomal microautophagy); GO:0008976(polyphosphate kinase activity); GO:0031310(intrinsic component of vacuolar membrane); GO:0006797(polyphosphate metabolic process); GO:0033254(vacuolar transporter chaperone complex); GO:0005575(cellular_component); GO:0016020(membrane); GO:0016021(integral component of membrane); GO:0005774(vacuolar membrane)	NA	NA	NA	7.08928	7.16402	7.81512	0	0	0.043794	8.54967	1.91929	322.621	9.57484e-13	9.07926e-12	7.35614	35	112	0.238095	2340
5796	2679556	MGG_01222	MGG_01222T0	Putative uncharacterized protein [Source:UniProtKB/TrEMBL;Acc:G4MXI3]	uncharacterized protein	protein_coding	GO:0008270(zinc ion binding); GO:0005622(intracellular); GO:0008150(biological_process)	NA	NA	NA	6.02801	6.19477	8.67438	0	0	0.043794	8.47169	1.84341	270.475	4.14595e-12	3.00474e-11	6.96572	5	16	0.238095	222
5797	5051332	MGG_11377	MGG_11377T0	NA	mitochondrial 37S ribosomal protein S8	NA	NA	NA	NA	NA	4.83939	5.18338	4.91002	0	0	0.043794	7.98643	1.37365	252.587	7.29503e-12	4.7267e-11	4.9776	5	16	0.238095	483
5798	2676215	MGG_05624	MGG_05624T0	Putative uncharacterized protein [Source:UniProtKB/TrEMBL;Acc:G4MNJ2]	uncharacterized protein	protein_coding	GO:0017119(Golgi transport complex); GO:0016020(membrane); GO:0015031(protein transport); GO:0000139(Golgi membrane); GO:0005794(Golgi apparatus)	NA	K20295	NA	5.179	3.41345	5.64653	0	0	0	9.80825	1.30418	209.976	1.11098e-09	2.91566e-09	4.74632	15	48	0.238095	1302
5799	2683164	MGG_07181	MGG_07181T0	Protein GET1 [Source:UniProtKB/Swiss-Prot;Acc:A4RHX3]	GET1	protein_coding	GO:0043529(GET complex); GO:0071816(tail-anchored membrane protein insertion into ER membrane); GO:0003674(molecular_function); GO:0016020(membrane); GO:0016021(integral component of membrane); GO:0005783(endoplasmic reticulum); GO:0005789(endoplasmic reticulum membrane); GO:0007005(mitochondrion organization); GO:0006874(cellular calcium ion homeostasis); GO:0006486(protein glycosylation); GO:0006890(retrograde vesicle-mediated transport, Golgi to endoplasmic reticulum); GO:0030968(endoplasmic reticulum unfolded protein response); GO:0045048(protein insertion into ER membrane)	NA	K22384	NA	2.5895	3.49773	3.06877	0	0	0	9.17164	0.6958	178.918	3.09948e-09	7.30973e-09	3.052	10	32	0.238095	645
5800	2677008	MGG_03677	MGG_03677T0	Histone acetyltransferase GCN5 [Source:UniProtKB/TrEMBL;Acc:G4N6S1]	histone acetyltransferase GCN5	protein_coding	GO:0016740(transferase activity); GO:0000775(chromosome, centromeric region); GO:0032968(positive regulation of transcription elongation from RNA polymerase II promoter); GO:0046695(SLIK (SAGA-like) complex); GO:0000124(SAGA complex); GO:0034401(chromatin organization involved in regulation of transcription); GO:0005671(Ada2/Gcn5/Ada3 transcription activator complex); GO:0010484(H3 histone acetyltransferase activity); GO:0008080(N-acetyltransferase activity); GO:0008150(biological_process); GO:0005575(cellular_component); GO:0005634(nucleus); GO:0004402(histone acetyltransferase activity); GO:0016573(histone acetylation); GO:0005515(protein binding)	NA	K06062	ec:2.3.1.48	2.5895	2.19135	2.61868	0	0	0	8.86502	0.407336	154.166	7.97234e-09	1.71341e-08	2.46651	20	64	0.238095	1200
5801	2675241	MGG_01045	MGG_01045T0	Arrestin domain-containing protein [Source:UniProtKB/TrEMBL;Acc:G4NCS0]	arrestin domain-containing protein	protein_coding	GO:0016021(integral component of membrane); GO:0043581(obsolete mycelium development); GO:0005829(cytosol); GO:0005509(calcium ion binding); GO:0016020(membrane); GO:0016567(protein ubiquitination); GO:0007165(signal transduction)	NA	K20062	NA	2.80175	2.40206	1.88218	0.133041	0.0410909	0	5.23716	0.379455	100.366	1.28203e-08	2.64401e-08	2.36199	20	64	0.238095	1932
5802	2674715	MGG_00480	MGG_00480T0	Mitochondrial inner membrane protease ATP23 [Source:UniProtKB/Swiss-Prot;Acc:A4RF31]	metalloprotease ATP23	protein_coding	GO:0046872(metal ion binding); GO:0005739(mitochondrion); GO:0016020(membrane); GO:0016787(hydrolase activity); GO:0008233(peptidase activity); GO:0006508(proteolysis); GO:0005743(mitochondrial inner membrane); GO:0004222(metalloendopeptidase activity); GO:0008237(metallopeptidase activity)	NA	K18156	NA	2.4197	2.10707	1.55484	0	0	0	8.58047	0.143005	113.897	5.25791e-08	9.7414e-08	2.0272	10	32	0.238095	819
5803	5049780	MGG_14702	MGG_14702T0	Putative uncharacterized protein [Source:UniProtKB/TrEMBL;Acc:G4ND04]	uncharacterized protein	protein_coding	GO:0016020(membrane); GO:0016021(integral component of membrane)	NA	NA	NA	2.29234	1.55923	2.08676	0	0	0	8.54821	0.113257	114.854	4.99434e-08	9.28252e-08	1.97944	5	16	0.238095	780
5804	2679554	MGG_01220	MGG_01220T0	Putative uncharacterized protein [Source:UniProtKB/TrEMBL;Acc:G4MXI1]	uncharacterized protein	protein_coding	GO:0003674(molecular_function); GO:0005575(cellular_component); GO:0005515(protein binding)	NA	NA	NA	1.35843	1.72779	1.88218	0	0	0	8.29295	-0.120212	99.6731	1.18703e-07	2.08742e-07	1.65613	15	48	0.238095	1362
5805	5049066	MGG_13198	MGG_13198T0	NA	uncharacterized protein	NA	NA	NA	NA	NA	3.99038	0.294989	0.0409169	0	0	0	8.08113	-0.311001	13.1297	0.00286929	0.00328543	1.44209	5	16	0.238095	267
5806	2680755	MGG_09756	MGG_09756T0	Putative uncharacterized protein [Source:UniProtKB/TrEMBL;Acc:G4NA30]	uncharacterized protein	protein_coding	GO:0005737(cytoplasm); GO:0016740(transferase activity); GO:0003824(catalytic activity); GO:0006464(cellular protein modification process); GO:0009107(lipoate biosynthetic process); GO:0016746(transferase activity, transferring acyl groups); GO:0033819(lipoyl(octanoyl) transferase activity); GO:0016415(octanoyltransferase activity); GO:0005575(cellular_component)	00785(Lipoic acid metabolism); 01240(Biosynthesis of cofactors)	K23735	ec:2.3.1.181	1.48578	0.96925	1.63667	0	0	0	8.01395	-0.371216	75.5252	6.19955e-07	9.93667e-07	1.3639	10	32	0.238095	1029
5807	12985324	MGG_16300	MGG_16300T0	NA	uncharacterized protein	NA	NA	NA	NA	NA	0.212254	0.63212	0.204584	0	0	0	6.06107	-1.93667	20.5047	0.000506117	0.000615156	0.349653	10	32	0.238095	1512
5808	12985732	MGG_16897	MGG_16897T0	Putative uncharacterized protein [Source:UniProtKB/TrEMBL;Acc:G4N5D7]	uncharacterized protein	protein_coding	NA	NA	NA	NA	0.254705	0.168565	0.286418	0	0	0	5.5138	-2.28827	20.0728	0.000556802	0.000675044	0.236563	5	16	0.238095	327
5809	2678333	MGG_08043	MGG_08043T0	Putative uncharacterized protein [Source:UniProtKB/TrEMBL;Acc:G4MXQ1]	uncharacterized protein	protein_coding	GO:0003674(molecular_function); GO:0008150(biological_process); GO:0005575(cellular_component)	NA	NA	NA	0.169803	0.0842826	0.245501	0	0	0	5.02416	-2.56098	14.0575	0.00224918	0.00259546	0.166529	5	16	0.238095	444
5810	12986773	MGG_15953	MGG_15953T0	NA	uncharacterized protein	NA	NA	NA	NA	NA	0.0424508	0.126424	0.122751	0	0	0	4.27813	-2.89724	9.29703	0.00861682	0.00951033	0.0972085	5	16	0.238095	567
5811	2683250	MGG_07128	MGG_07128T0	Putative uncharacterized protein [Source:UniProtKB/TrEMBL;Acc:G4MT49]	uncharacterized protein	protein_coding	GO:0016020(membrane); GO:0016021(integral component of membrane); GO:0005774(vacuolar membrane)	NA	NA	NA	0	0.0842826	0.122751	0	0	0	3.82191	-3.05768	5.52855	0.0331007	0.0348122	0.0690111	5	16	0.238095	552
5812	2678624	MGG_12492	MGG_12492T0	NA	uncharacterized protein	NA	NA	NA	NA	NA	0.0424508	0.0421413	0.0409169	0	0	0	3.15189	-3.23757	5.45396	0.0327056	0.0344345	0.0418363	15	48	0.238095	1194
5813	5048712	MGG_14217	MGG_14217T0	Cytochrome P450 4F2 omega-hydroxylase [Source:UniProtKB/TrEMBL;Acc:G4NJZ3]	cytochrome P450 4F2 omega-hydroxylase	protein_coding	GO:0046872(metal ion binding); GO:0009055(electron transfer activity); GO:0020037(heme binding); GO:0005506(iron ion binding); GO:0016491(oxidoreductase activity); GO:0055114(oxidation-reduction process); GO:0004497(monooxygenase activity); GO:0016705(oxidoreductase activity, acting on paired donors, with incorporation or reduction of molecular oxygen); GO:0003674(molecular_function); GO:0008150(biological_process); GO:0005575(cellular_component); GO:0016020(membrane); GO:0016021(integral component of membrane)	NA	NA	NA	0.0424508	0.0421413	0.0409169	0	0	0	3.15189	-3.23757	5.45396	0.0327056	0.0344345	0.0418363	15	48	0.238095	1668
5814	2676748	MGG_03242	MGG_03242T0	Heat shock factor protein HSF24 [Source:UniProtKB/TrEMBL;Acc:G4N9W1]	heat shock factor protein HSF24	protein_coding	GO:0003677(DNA binding); GO:0005634(nucleus); GO:0006950(response to stress); GO:0006355(regulation of transcription, DNA-templated); GO:0043565(sequence-specific DNA binding); GO:0003700(DNA-binding transcription factor activity); GO:0042025(host cell nucleus)	NA	K09419	NA	4.49979	5.18338	3.84619	0	0	0	9.73328	1.23195	243.432	4.27148e-10	1.28156e-09	4.50978	29	93	0.237705	2436
5815	2681959	MGG_10307	MGG_10307T0	Putative uncharacterized protein [Source:UniProtKB/TrEMBL;Acc:G4NK12]	uncharacterized protein	protein_coding	GO:0008270(zinc ion binding); GO:0005634(nucleus); GO:0006355(regulation of transcription, DNA-templated); GO:0003700(DNA-binding transcription factor activity); GO:0000981(DNA-binding transcription factor activity, RNA polymerase II-specific); GO:0006357(regulation of transcription by RNA polymerase II); GO:0042025(host cell nucleus)	NA	NA	NA	1.44333	0.927109	1.18659	0	0	0.0875881	5.13011	-0.520906	50.3748	8.9618e-07	1.41124e-06	1.18568	24	77	0.237624	2259
5816	2684651	MGG_06496	MGG_06496T0	NA	uncharacterized protein	NA	NA	NA	NA	NA	19.0604	15.2552	18.0034	0	0	0	11.6839	3.1405	514.356	3.09191e-12	2.38201e-11	17.4397	62	199	0.237548	3768
5817	2679456	MGG_01600	MGG_01600T0	Sec20 domain-containing protein [Source:UniProtKB/TrEMBL;Acc:G4MTY1]	Sec20 domain-containing protein	protein_coding	GO:0003674(molecular_function); GO:0008150(biological_process); GO:0005575(cellular_component); GO:0016020(membrane); GO:0016021(integral component of membrane); GO:0005484(SNAP receptor activity); GO:0061025(membrane fusion); GO:0006890(retrograde vesicle-mediated transport, Golgi to endoplasmic reticulum)	04130(SNARE interactions in vesicular transport)	K08497	NA	2.20744	3.03417	2.25043	0	0	0	8.88217	0.423377	144.37	1.20507e-08	2.50197e-08	2.49735	19	61	0.2375	1296
5818	2674193	MGG_00958	MGG_00958T0	Putative uncharacterized protein [Source:UniProtKB/TrEMBL;Acc:G4ND66]	uncharacterized protein	protein_coding	GO:0003677(DNA binding); GO:0005634(nucleus); GO:0006352(DNA-templated transcription, initiation); GO:0016570(histone modification)	NA	K15178	NA	5.90066	3.62415	5.19644	0	0	0	9.8556	1.34984	220.178	8.18174e-10	2.23653e-09	4.90709	33	106	0.23741	1773
5819	5049704	MGG_11913	MGG_11913T0	NA	uncharacterized protein	NA	NA	NA	NA	NA	9.97594	4.63555	4.54177	0	0	0	10.2335	1.71592	156.935	7.1215e-09	1.54253e-08	6.38442	14	45	0.237288	933
5820	2675670	MGG_05208	MGG_05208T0	DOA4-independent degradation protein 4 [Source:UniProtKB/TrEMBL;Acc:G4N535]	DOA4-independent degradation protein 4	protein_coding	GO:0015031(protein transport); GO:0045324(late endosome to vacuole transport); GO:0070676(intralumenal vesicle formation); GO:0045053(protein retention in Golgi apparatus); GO:0000815(ESCRT III complex); GO:0007034(vacuolar transport)	04144(Endocytosis)	K12191	NA	3.90547	3.75058	3.96894	0	0	0.043794	7.62574	1.02804	209.546	3.36901e-11	1.59444e-10	3.875	14	45	0.237288	660
5821	5050377	MGG_13455	MGG_13455T0	Putative uncharacterized protein [Source:UniProtKB/TrEMBL;Acc:G4N3E1]	uncharacterized protein	protein_coding	GO:0003824(catalytic activity); GO:0016052(carbohydrate catabolic process); GO:0008496(mannan endo-1,6-alpha-mannosidase activity); GO:0016020(membrane); GO:0016021(integral component of membrane); GO:0016787(hydrolase activity); GO:0008152(metabolic process); GO:0016798(hydrolase activity, acting on glycosyl bonds)	NA	K08257	ec:3.2.1.101	0.764114	0.674261	1.18659	0	0	0	7.37895	-0.922409	48.813	7.30303e-06	1.05681e-05	0.874988	14	45	0.237288	1404
5822	2679748	MGG_01728	MGG_01728T0	Methylenetetrahydrofolate reductase 1 [Source:UniProtKB/TrEMBL;Acc:G4MV96]	methylenetetrahydrofolate reductase 1	protein_coding	GO:0005739(mitochondrion); GO:0006555(methionine metabolic process); GO:0016491(oxidoreductase activity); GO:0004489(methylenetetrahydrofolate reductase (NAD(P)H) activity); GO:0055114(oxidation-reduction process); GO:0035999(tetrahydrofolate interconversion); GO:0005575(cellular_component)	00670(One carbon pool by folate)	K25004	ec:1.5.1.53	7.00438	4.67769	5.89203	0	0	0	10.1107	1.59671	266.794	2.35333e-10	7.72156e-10	5.85803	23	74	0.237113	1893
5823	2677934	MGG_04618	MGG_04618T0	Amidophosphoribosyltransferase [Source:UniProtKB/TrEMBL;Acc:G4MSW9]	amidophosphoribosyltransferase	protein_coding	GO:0046872(metal ion binding); GO:0005737(cytoplasm); GO:0008152(metabolic process); GO:0016740(transferase activity); GO:0009113(purine nucleobase biosynthetic process); GO:0004044(amidophosphoribosyltransferase activity); GO:0006189('de novo' IMP biosynthetic process); GO:0006164(purine nucleotide biosynthetic process); GO:0009116(nucleoside metabolic process); GO:0016757(transferase activity, transferring glycosyl groups); GO:0005575(cellular_component)	00230(Purine metabolism); 00250(Alanine, aspartate and glutamate metabolism)	K00764	ec:2.4.2.14	9.76368	11.336	12.6842	0	0	0.0875881	8.37274	2.52207	306.799	2.93834e-13	3.49543e-12	11.2613	18	58	0.236842	1611
5824	2683144	MGG_07161	MGG_07161T0	Kinase isozyme 4 [Source:UniProtKB/TrEMBL;Acc:G4MTJ4]	kinase isozyme 4	protein_coding	GO:0005524(ATP binding); GO:0007165(signal transduction); GO:0016772(transferase activity, transferring phosphorus-containing groups); GO:0004673(protein histidine kinase activity); GO:0016301(kinase activity); GO:0000155(phosphorelay sensor kinase activity); GO:0016310(phosphorylation); GO:0000160(phosphorelay signal transduction system); GO:0000166(nucleotide binding); GO:0016740(transferase activity); GO:0005739(mitochondrion); GO:0005759(mitochondrial matrix); GO:0004672(protein kinase activity); GO:0006468(protein phosphorylation)	NA	K00898	ec:2.7.11.2	6.07046	7.33259	5.36011	0	0	0	10.2048	1.68805	297.034	1.1667e-10	4.29137e-10	6.25439	18	58	0.236842	1311
5825	2682264	MGG_10651	MGG_10651T0	50S ribosomal protein L17 [Source:UniProtKB/TrEMBL;Acc:G4MRP5]	50S ribosomal protein L17	protein_coding	GO:0006412(translation); GO:0030529(GO_0030529); GO:0003735(structural constituent of ribosome); GO:0005840(ribosome); GO:0005622(intracellular)	03010(Ribosome)	K02879	NA	5.4337	5.01482	7.36504	0	0	0	10.1313	1.61669	266.277	2.38327e-10	7.80518e-10	5.93785	9	29	0.236842	645
5826	2682682	MGG_02794	MGG_02794T0	Putative uncharacterized protein [Source:UniProtKB/TrEMBL;Acc:G5EI00]	uncharacterized protein	protein_coding	GO:0003674(molecular_function); GO:0005575(cellular_component)	NA	NA	NA	6.62233	5.47837	5.40103	0	0	0	10.1045	1.59071	301.865	1.04977e-10	3.94405e-10	5.83391	18	58	0.236842	1017
5827	2678506	MGG_08368	MGG_08368T0	CDP-diacylglycerol-inositol 3-phosphatidyltransferase PIS [Source:UniProtKB/TrEMBL;Acc:G4MWC5]	CDP-diacylglycerol-inositol 3-phosphatidyltransferase PIS	protein_coding	GO:0016740(transferase activity); GO:0016020(membrane); GO:0008654(phospholipid biosynthetic process); GO:0016780(phosphotransferase activity, for other substituted phosphate groups); GO:0005575(cellular_component); GO:0016021(integral component of membrane)	00562(Inositol phosphate metabolism); 00564(Glycerophospholipid metabolism); 04070(Phosphatidylinositol signaling system)	K00999	ec:2.7.8.11	6.74968	4.63555	4.17352	0	0	0.043794	8.0446	1.42967	210.307	3.27061e-11	1.56122e-10	5.18625	9	29	0.236842	933
5828	12985737	MGG_16900	MGG_16900T0	Putative uncharacterized protein [Source:UniProtKB/TrEMBL;Acc:G4N5P8]	uncharacterized protein	protein_coding	GO:0009228(thiamine biosynthetic process); GO:0050334(thiaminase activity); GO:0008972(phosphomethylpyrimidine kinase activity); GO:0016310(phosphorylation); GO:0006772(thiamine metabolic process)	00730(Thiamine metabolism); 01240(Biosynthesis of cofactors)	K00877	ec:2.7.1.49	2.80175	2.82347	2.9051	0	0	0	9.06962	0.599437	182.343	2.74649e-09	6.54775e-09	2.84344	18	58	0.236842	1527
5829	2675644	MGG_05184	MGG_05184T0	Nucleoside transporter [Source:UniProtKB/TrEMBL;Acc:G4N508]	nucleoside transporter	protein_coding	GO:0016021(integral component of membrane); GO:0006810(transport); GO:0016020(membrane); GO:0005337(nucleoside transmembrane transporter activity); GO:0015858(nucleoside transport); GO:1901642(nucleoside transmembrane transport)	NA	K15014	NA	2.6744	3.03417	2.25043	0	0	0	8.96874	0.504517	157.907	6.85155e-09	1.49112e-08	2.653	9	29	0.236842	1386
5830	2684466	MGG_06311	MGG_06311T0	DNA-directed RNA polymerase I and III polypeptide [Source:UniProtKB/TrEMBL;Acc:G4N854]	DNA-directed RNA polymerase I and III polypeptide	protein_coding	GO:0003677(DNA binding); GO:0006351(transcription, DNA-templated); GO:0003899(DNA-directed 5'-3' RNA polymerase activity); GO:0046983(protein dimerization activity)	03020(RNA polymerase)	K03020	NA	1.95274	1.98064	2.78235	0	0	0	8.72693	0.278616	127.374	2.63452e-08	5.13048e-08	2.23858	9	29	0.236842	447
5831	2679562	MGG_01887	MGG_01887T0	C6 zinc finger domain-containing protein [Source:UniProtKB/TrEMBL;Acc:G4MWP4]	C6 zinc finger domain-containing protein	protein_coding	GO:0008270(zinc ion binding); GO:0005634(nucleus); GO:0006355(regulation of transcription, DNA-templated); GO:0003700(DNA-binding transcription factor activity); GO:0000981(DNA-binding transcription factor activity, RNA polymerase II-specific); GO:0006357(regulation of transcription by RNA polymerase II); GO:0042025(host cell nucleus)	NA	NA	NA	1.18862	1.17996	1.06384	0	0	0	7.75937	-0.595807	72.5217	7.85777e-07	1.24502e-06	1.14414	36	116	0.236842	3051
5832	2677324	MGG_03962	MGG_03962T0	Putative uncharacterized protein [Source:UniProtKB/TrEMBL;Acc:G4NH25]	uncharacterized protein	protein_coding	GO:0046872(metal ion binding); GO:0008152(metabolic process); GO:0016491(oxidoreductase activity); GO:0055114(oxidation-reduction process); GO:0003674(molecular_function); GO:0008150(biological_process); GO:0005575(cellular_component)	00350(Tyrosine metabolism)	K00505	ec:1.14.18.1	0.636762	0.547837	0.941088	0	0	0	7.0765	-1.1728	42.3081	1.57051e-05	2.19796e-05	0.708562	9	29	0.236842	1095
5833	2674415	MGG_11683	MGG_11683T0	Metallo-beta-lactamase superfamily protein [Source:UniProtKB/TrEMBL;Acc:G4NET1]	metallo-beta-lactamase superfamily protein	protein_coding	GO:0016787(hydrolase activity); GO:0003674(molecular_function); GO:0008150(biological_process); GO:0005575(cellular_component)	NA	NA	NA	0.50941	0.337131	0.695587	0	0	0	6.61785	-1.53404	33.5649	5.15356e-05	6.82641e-05	0.514042	9	29	0.236842	1101
5834	2677304	MGG_03746	MGG_03746T0	Putative uncharacterized protein [Source:UniProtKB/TrEMBL;Acc:G4NHR4]	uncharacterized protein	protein_coding	GO:0005975(carbohydrate metabolic process); GO:0052051(obsolete interaction with host via protein secreted by type II secretion system); GO:0005576(extracellular region); GO:0030248(cellulose binding); GO:0004553(hydrolase activity, hydrolyzing O-glycosyl compounds); GO:0016787(hydrolase activity); GO:0052689(carboxylic ester hydrolase activity)	NA	K05972	ec:3.1.1.72	0.297156	0.463555	0.65467	0	0	0	6.49689	-1.62518	31.1362	7.46689e-05	9.74096e-05	0.471793	9	29	0.236842	1056
5835	2684092	MGG_05883	MGG_05883T0	Putative uncharacterized protein [Source:UniProtKB/TrEMBL;Acc:G4N3Y1]	hypothetical protein, variant; uncharacterized protein	protein_coding	NA	NA	NA	NA	0	0.126424	0.245501	0	0	0	4.6233	-2.75376	7.98735	0.0136196	0.014802	0.123975	9	29	0.236842	1200
5836	2679417	MGG_01238	MGG_01238T0	Putative uncharacterized protein [Source:UniProtKB/TrEMBL;Acc:G4MXK4]	uncharacterized protein	protein_coding	GO:0008270(zinc ion binding); GO:0043581(obsolete mycelium development); GO:0003674(molecular_function); GO:0005515(protein binding)	04138(Autophagy - yeast)	K20178	NA	4.41488	4.25627	4.74636	0.0886939	0	0	7.04124	1.23029	181.76	3.09719e-11	1.49473e-10	4.4725	58	187	0.236735	5232
5837	2677796	MGG_04469	MGG_04469T0	Cytochrome P450 97B3 [Source:UniProtKB/TrEMBL;Acc:G4MKJ7]	cytochrome P450 97B3	protein_coding	GO:0046872(metal ion binding); GO:0009055(electron transfer activity); GO:0020037(heme binding); GO:0005506(iron ion binding); GO:0016491(oxidoreductase activity); GO:0055114(oxidation-reduction process); GO:0004497(monooxygenase activity); GO:0016705(oxidoreductase activity, acting on paired donors, with incorporation or reduction of molecular oxygen); GO:0016020(membrane); GO:0016021(integral component of membrane)	NA	NA	NA	8.49016	8.42826	5.19644	0	0	0	10.4412	1.91828	262.879	2.59105e-10	8.38384e-10	7.37162	22	71	0.236559	1806
5838	2677357	MGG_03984	MGG_03984T0	54S ribosomal protein L7 [Source:UniProtKB/TrEMBL;Acc:G4NGZ2]	54S ribosomal protein L7	protein_coding	GO:0006412(translation); GO:0030529(GO_0030529); GO:0003735(structural constituent of ribosome); GO:0005840(ribosome); GO:0005622(intracellular)	03010(Ribosome)	K02931	NA	8.06565	8.2597	9.4518	0	0	0	10.6634	2.13555	387.769	2.01811e-11	1.06753e-10	8.59238	13	42	0.236364	1077
5839	2684851	MGG_06678	MGG_06678T0	NA	ribose-phosphate pyrophosphokinase 5	NA	NA	00030(Pentose phosphate pathway); 00230(Purine metabolism); 01230(Biosynthesis of amino acids)	K00948	ec:2.7.6.1	4.62714	4.88839	5.72836	0	0	0	9.90643	1.39893	276.738	1.85357e-10	6.34543e-10	5.0813	13	42	0.236364	1332
5840	2682762	MGG_02757	MGG_02757T0	AGC/NDR protein kinase [Source:UniProtKB/TrEMBL;Acc:G4NJ37]	AGC/NDR protein kinase	protein_coding	GO:0005524(ATP binding); GO:0004672(protein kinase activity); GO:0000166(nucleotide binding); GO:0016740(transferase activity); GO:0004674(protein serine/threonine kinase activity); GO:0006468(protein phosphorylation); GO:0016772(transferase activity, transferring phosphorus-containing groups); GO:0016301(kinase activity); GO:0016310(phosphorylation); GO:0003674(molecular_function); GO:0008150(biological_process); GO:0005575(cellular_component); GO:0031028(septation initiation signaling); GO:0044878(mitotic cytokinesis checkpoint); GO:0061167(maintenance of endoplasmic reticulum location involved in endoplasmic reticulum polarization at cell division site); GO:1902817(negative regulation of protein localization to microtubule); GO:1902846(positive regulation of mitotic spindle elongation); GO:1902854(positive regulation of nuclear migration during mitotic telophase); GO:2000250(negative regulation of actin cytoskeleton reorganization); GO:0034973(Sid2-Mob1 complex); GO:0044732(mitotic spindle pole body); GO:0120105(actomyosin contractile ring, intermediate layer); GO:1905758(positive regulation of primary cell septum biogenesis); GO:0032091(negative regulation of protein binding); GO:1903473(positive regulation of mitotic actomyosin contractile ring contraction); GO:0032153(cell division site)	04111(Cell cycle - yeast)	K06684	NA	4.62714	4.21413	5.89203	0	0	0	9.8576	1.35179	248.876	3.6999e-10	1.13574e-09	4.9111	26	84	0.236364	2010
5841	2674808	MGG_00316	MGG_00316T0	Tissue alpha-L-fucosidase [Source:UniProtKB/TrEMBL;Acc:G4NCZ8]	tissue alpha-L-fucosidase	protein_coding	GO:0005975(carbohydrate metabolic process); GO:0003824(catalytic activity); GO:0043169(cation binding); GO:0004560(alpha-L-fucosidase activity); GO:0005575(cellular_component); GO:0016787(hydrolase activity); GO:0008152(metabolic process); GO:0016798(hydrolase activity, acting on glycosyl bonds)	00511(Other glycan degradation)	K01206	ec:3.2.1.51	3.39606	2.82347	3.1506	0	0	0.043794	7.31495	0.733281	171.093	1.73102e-10	5.99586e-10	3.12338	26	84	0.236364	2409
5842	2674370	MGG_00849	MGG_00849T0	Putative uncharacterized protein [Source:UniProtKB/TrEMBL;Acc:G4NE11]	uncharacterized protein	protein_coding	GO:0008150(biological_process); GO:0005575(cellular_component); GO:0005515(protein binding)	NA	K13108	NA	2.54705	2.14921	3.02785	0	0	0	8.9276	0.465927	150.37	9.3285e-09	1.97939e-08	2.5747	13	42	0.236364	1023
5843	2678163	MGG_04465	MGG_04465T0	Putative uncharacterized protein [Source:UniProtKB/TrEMBL;Acc:G4MKK1]	uncharacterized protein	protein_coding	GO:0043581(obsolete mycelium development); GO:0003674(molecular_function); GO:0005575(cellular_component)	NA	NA	NA	1.14617	1.01139	1.35026	0	0	0	7.79269	-0.566717	71.8016	8.32643e-07	1.31631e-06	1.16927	13	42	0.236364	1035
5844	2675312	MGG_05244	MGG_05244T0	Pre-mRNA-processing-splicing factor 8 [Source:UniProtKB/TrEMBL;Acc:G4N5D4]	pre-mRNA-processing-splicing factor 8	protein_coding	GO:0005681(spliceosomal complex); GO:0017070(U6 snRNA binding); GO:0000398(mRNA splicing, via spliceosome); GO:0030623(U5 snRNA binding); GO:0003674(molecular_function); GO:0006397(mRNA processing); GO:0005634(nucleus); GO:0003723(RNA binding); GO:0008380(RNA splicing); GO:0008237(metallopeptidase activity); GO:0006508(proteolysis); GO:0005515(protein binding); GO:0070122(isopeptidase activity)	03040(Spliceosome)	K12856	NA	11.8862	13.4431	14.6482	0	0	0	11.2961	2.75744	465.809	5.98184e-12	4.03496e-11	13.3258	99	320	0.236277	7119
5845	2683392	MGG_07472	MGG_07472T0	Pre-mRNA-processing protein 45 [Source:UniProtKB/TrEMBL;Acc:G4N190]	pre-mRNA-processing protein 45	protein_coding	GO:0005681(spliceosomal complex); GO:0000398(mRNA splicing, via spliceosome); GO:0003674(molecular_function); GO:0008150(biological_process)	03040(Spliceosome)	K06063	NA	6.15537	4.25627	5.97386	0	0	0	10.0102	1.49925	256.32	3.0547e-10	9.66985e-10	5.46183	30	97	0.23622	1725
5846	2682743	MGG_02573	MGG_02573T0	Beta-1,3-glucan-binding protein [Source:UniProtKB/TrEMBL;Acc:G4NJV6]	beta-1,3-glucan-binding protein	protein_coding	GO:0005975(carbohydrate metabolic process); GO:0044271(cellular nitrogen compound biosynthetic process); GO:0004553(hydrolase activity, hydrolyzing O-glycosyl compounds); GO:0016020(membrane); GO:0016021(integral component of membrane)	NA	NA	NA	8.36281	11.9681	7.11954	0	0	0	10.7533	2.22359	292.579	1.28799e-10	4.66247e-10	9.15016	17	55	0.236111	1512
5847	2679432	MGG_01230	MGG_01230T0	Succinate-semialdehyde dehydrogenase [Source:UniProtKB/TrEMBL;Acc:G4MXJ4]	succinate-semialdehyde dehydrogenase	protein_coding	GO:0008152(metabolic process); GO:0016491(oxidoreductase activity); GO:0009450(gamma-aminobutyric acid catabolic process); GO:0055114(oxidation-reduction process); GO:0016620(oxidoreductase activity, acting on the aldehyde or oxo group of donors, NAD or NADP as acceptor); GO:0009013(succinate-semialdehyde dehydrogenase [NAD(P)+] activity); GO:0005575(cellular_component); GO:0004777(succinate-semialdehyde dehydrogenase (NAD+) activity)	00250(Alanine, aspartate and glutamate metabolism); 00310(Lysine degradation); 00350(Tyrosine metabolism); 00650(Butanoate metabolism); 00760(Nicotinate and nicotinamide metabolism)	K00135	ec:1.2.1.16	10.1457	7.20617	7.81512	0	0	0	10.6282	2.10111	335.642	5.23056e-11	2.25502e-10	8.38901	17	55	0.236111	1608
5848	2680397	MGG_09445	MGG_09445T0	NA	uncharacterized protein	NA	NA	NA	NA	NA	0.849016	2.06492	0.245501	0	0	0	7.63451	-0.704113	26.4229	0.000162356	0.000205357	1.05315	17	55	0.236111	1434
5849	2679815	MGG_08829	MGG_08829T0	NA	transcriptional repressor rco-1	NA	NA	04011(MAPK signaling pathway - yeast); 04111(Cell cycle - yeast)	K06666	NA	30.9466	31.5638	29.9512	0	0	0.043794	10.6155	3.95572	616.628	3.98855e-15	1.50241e-13	30.8205	21	68	0.235955	1821
5850	5049083	MGG_13217	MGG_13217T0	tRNA (Cytosine-5-)-methyltransferase NCL1 [Source:UniProtKB/TrEMBL;Acc:G4N577]	tRNA (cytosine-5-)-methyltransferase NCL1	protein_coding	GO:0003723(RNA binding); GO:0032259(methylation); GO:0016740(transferase activity); GO:0016428(tRNA (cytosine-5-)-methyltransferase activity); GO:0008168(methyltransferase activity); GO:0005634(nucleus); GO:0008033(tRNA processing); GO:0000049(tRNA binding); GO:0030488(tRNA methylation)	NA	K15334	ec:2.1.1.202	3.65077	3.07632	3.84619	0	0	0	9.37911	0.892812	209.228	1.137e-09	2.97282e-09	3.52442	42	136	0.235955	2583
5851	2682976	MGG_07091	MGG_07091T0	NA	polyphosphoinositide phosphatase	NA	NA	00562(Inositol phosphate metabolism)	K22913	NA	0.55186	0.0842826	0.286418	0	0	0	5.87939	-2.05856	17.2112	0.00104282	0.00123634	0.30752	41	133	0.235632	3312
5852	12984817	MGG_17942	MGG_17942T0	NA	uncharacterized protein	NA	NA	NA	NA	NA	8.99957	8.9761	11.825	0	0	0	10.8727	2.3408	376.791	2.43997e-11	1.24376e-10	9.93355	49	159	0.235577	3426
5853	2684544	MGG_06389	MGG_06389T0	Coronin-6 [Source:UniProtKB/TrEMBL;Acc:G4N7K8]	coronin-6	protein_coding	GO:0003779(actin binding); GO:0005515(protein binding)	NA	K13886	NA	10.2306	9.4818	11.2112	0	0	0	10.9258	2.39288	424.74	1.10419e-11	6.57513e-11	10.3079	24	78	0.235294	1839
5854	2679844	MGG_08858	MGG_08858T0	GDP-mannose transporter [Source:UniProtKB/Swiss-Prot;Acc:A4RM13]	GDP-mannose transporter	protein_coding	GO:0016020(membrane); GO:0016021(integral component of membrane); GO:0005783(endoplasmic reticulum); GO:0005789(endoplasmic reticulum membrane); GO:0000139(Golgi membrane); GO:0005794(Golgi apparatus); GO:0031410(cytoplasmic vesicle); GO:0008643(carbohydrate transport); GO:0030659(cytoplasmic vesicle membrane)	NA	K15356	NA	9.93349	8.84968	10.9657	0	0	0	10.87	2.33808	406.753	1.47087e-11	8.19297e-11	9.9163	8	26	0.235294	1182
5855	2677480	MGG_03893	MGG_03893T0	Pre-mRNA-splicing factor ATP-dependent RNA helicase prp43 [Source:UniProtKB/TrEMBL;Acc:G4NHA6]	pre-mRNA-splicing factor ATP-dependent RNA helicase prp43	protein_coding	GO:0003676(nucleic acid binding); GO:0005524(ATP binding); GO:0004386(helicase activity); GO:0008026(GO_0008026); GO:0000166(nucleotide binding); GO:0016787(hydrolase activity); GO:0008150(biological_process); GO:0005575(cellular_component); GO:0003724(RNA helicase activity); GO:0000390(spliceosomal complex disassembly); GO:0000462(maturation of SSU-rRNA from tricistronic rRNA transcript (SSU-rRNA, 5.8S rRNA, LSU-rRNA)); GO:0000463(maturation of LSU-rRNA from tricistronic rRNA transcript (SSU-rRNA, 5.8S rRNA, LSU-rRNA)); GO:0000466(maturation of 5.8S rRNA from tricistronic rRNA transcript (SSU-rRNA, 5.8S rRNA, LSU-rRNA)); GO:0006364(rRNA processing); GO:0030490(maturation of SSU-rRNA); GO:0042273(ribosomal large subunit biogenesis); GO:0071014(post-mRNA release spliceosomal complex)	03040(Spliceosome)	K12820	ec:3.6.4.13	6.87703	7.5433	9.98372	0	0	0	10.5849	2.05874	321.288	6.9719e-11	2.84047e-10	8.13468	32	104	0.235294	2337
5856	12985068	MGG_16841	MGG_16841T0	NA	uncharacterized protein	NA	NA	03018(RNA degradation); 03040(Spliceosome)	K12622	NA	4.16018	6.06835	5.23736	0	0	0	9.92693	1.41873	251.825	3.42725e-10	1.06535e-09	5.1553	4	13	0.235294	285
5857	2674101	MGG_01085	MGG_01085T0	ThiJ/PfpI family protein [Source:UniProtKB/TrEMBL;Acc:G4NCH1]	ThiJ/PfpI family protein	protein_coding	NA	NA	NA	NA	4.24508	4.46698	3.76435	0	0	0	9.61671	1.11996	244.648	4.1356e-10	1.24577e-09	4.1588	8	26	0.235294	747
5858	2678931	MGG_08706	MGG_08706T0	Putative uncharacterized protein [Source:UniProtKB/TrEMBL;Acc:G4NFV0]	uncharacterized protein	protein_coding	GO:0016020(membrane); GO:0016021(integral component of membrane); GO:0006888(endoplasmic reticulum to Golgi vesicle-mediated transport); GO:0097020(COPII adaptor activity); GO:0031505(fungal-type cell wall organization); GO:0045053(protein retention in Golgi apparatus); GO:0030134(COPII-coated ER to Golgi transport vesicle); GO:0030173(integral component of Golgi membrane); GO:0030176(integral component of endoplasmic reticulum membrane)	NA	NA	NA	3.94792	4.42484	4.00985	0	0	0	9.6062	1.10989	247.498	3.83608e-10	1.16894e-09	4.12754	4	13	0.235294	660
5859	12986771	MGG_15951	MGG_15951T0	Putative uncharacterized protein [Source:UniProtKB/TrEMBL;Acc:G4MWU4]	uncharacterized protein	protein_coding	GO:0006508(proteolysis); GO:0008233(peptidase activity); GO:0005575(cellular_component); GO:0016740(transferase activity); GO:0046872(metal ion binding); GO:0016787(hydrolase activity); GO:0016746(transferase activity, transferring acyl groups); GO:0016603(glutaminyl-peptide cyclotransferase activity)	NA	K00683	ec:2.3.2.5	4.66959	3.70844	3.84619	0	0.0410909	0	7.6983	1.09644	210.924	3.19914e-11	1.53407e-10	4.07474	12	39	0.235294	1146
5860	5051292	MGG_11330	MGG_11330T0	NA	microsomal signal peptidase 12kDa subunit	NA	NA	03060(Protein export)	K12946	NA	3.73567	3.58201	3.02785	0	0	0	9.34661	0.861846	206.351	1.24297e-09	3.21392e-09	3.44851	4	13	0.235294	318
5861	2674944	MGG_01027	MGG_01027T0	Kinetochore protein ndc-80 [Source:UniProtKB/TrEMBL;Acc:G4NCT8]	kinetochore protein ndc-80	protein_coding	GO:0003674(molecular_function); GO:0007049(cell cycle); GO:0051301(cell division); GO:0005694(chromosome); GO:0031262(Ndc80 complex); GO:0051315(attachment of mitotic spindle microtubules to kinetochore); GO:0000777(condensed chromosome kinetochore); GO:0000775(chromosome, centromeric region); GO:0000776(kinetochore)	NA	K11547	NA	2.54705	2.69704	3.19152	0	0	0	9.0543	0.585011	171.579	4.04712e-09	9.28437e-09	2.81187	40	130	0.235294	2241
5862	2678745	MGG_08435	MGG_08435T0	Putative uncharacterized protein [Source:UniProtKB/TrEMBL;Acc:G4NA67]	uncharacterized protein	protein_coding	GO:0003674(molecular_function); GO:0008150(biological_process); GO:0005575(cellular_component)	NA	NA	NA	3.48097	1.9385	2.61868	0	0	0	8.98332	0.51822	131.752	2.13486e-08	4.22392e-08	2.67938	4	13	0.235294	324
5863	2677186	MGG_03836	MGG_03836T0	Putative uncharacterized protein [Source:UniProtKB/TrEMBL;Acc:G4NHH9]	uncharacterized protein	protein_coding	GO:0016021(integral component of membrane); GO:0055085(transmembrane transport); GO:0016020(membrane); GO:0022857(transmembrane transporter activity)	NA	NA	NA	1.74048	2.90775	2.29134	0	0	0	8.77267	0.321162	123.143	3.24837e-08	6.25066e-08	2.31319	12	39	0.235294	1629
5864	2680226	MGG_09311	MGG_09311T0	pH-response regulator protein palC [Source:UniProtKB/Swiss-Prot;Acc:Q524Z5]	pH-response regulator protein palC	protein_coding	GO:0003674(molecular_function); GO:0005575(cellular_component); GO:0071467(cellular response to pH)	NA	NA	NA	2.29234	2.10707	2.25043	0.044347	0	0	6.82119	0.272457	126.554	1.86855e-09	4.61476e-09	2.21661	16	52	0.235294	1521
5865	2683314	MGG_07394	MGG_07394T0	NA	uncharacterized protein	NA	NA	03020(RNA polymerase)	K03000	NA	1.65558	1.4328	1.75943	0	0	0	8.25688	-0.152914	101.262	1.07849e-07	1.90836e-07	1.61594	4	13	0.235294	345
5866	2683709	MGG_07782	MGG_07782T0	NA	dehydroquinase class II	NA	NA	00400(Phenylalanine, tyrosine and tryptophan biosynthesis); 01230(Biosynthesis of amino acids)	K03786	ec:4.2.1.10	1.18862	1.17996	2.04584	0	0	0	8.1251	-0.271818	75.4686	6.22605e-07	9.97762e-07	1.47147	4	13	0.235294	471
5867	2681065	MGG_02154	MGG_02154T0	Putative uncharacterized protein [Source:UniProtKB/TrEMBL;Acc:G4MP55]	uncharacterized protein	protein_coding	GO:0003674(molecular_function); GO:0008150(biological_process); GO:0005575(cellular_component)	NA	NA	NA	1.40088	0.842826	2.08676	0	0	0	8.09765	-0.296453	63.9622	1.61907e-06	2.48665e-06	1.44349	4	13	0.235294	324
5868	2675506	MGG_05228	MGG_05228T0	Putative uncharacterized protein [Source:UniProtKB/TrEMBL;Acc:G4N5B6]	uncharacterized protein	protein_coding	GO:0043581(obsolete mycelium development); GO:0003674(molecular_function); GO:0005575(cellular_component)	NA	NA	NA	2.08009	0.927109	1.18659	0	0	0	8.04567	-0.342861	63.7175	1.65491e-06	2.54022e-06	1.39793	8	26	0.235294	771
5869	12986782	MGG_15961	MGG_15961T0	Putative uncharacterized protein [Source:UniProtKB/TrEMBL;Acc:G4MXT9]	uncharacterized protein	protein_coding	GO:0005975(carbohydrate metabolic process); GO:0008152(metabolic process); GO:0016787(hydrolase activity); GO:0004553(hydrolase activity, hydrolyzing O-glycosyl compounds); GO:0016798(hydrolase activity, acting on glycosyl bonds)	00520(Amino sugar and nucleotide sugar metabolism)	K15920	ec:3.2.1.37	1.74048	1.34852	1.06384	0	0	0	8.03137	-0.355622	77.9402	5.15489e-07	8.35009e-07	1.38428	8	26	0.235294	789
5870	2684433	MGG_06278	MGG_06278T0	Oxidoreductase [Source:UniProtKB/TrEMBL;Acc:G4N8E4]	oxidoreductase	protein_coding	GO:0005506(iron ion binding); GO:0055114(oxidation-reduction process); GO:0016705(oxidoreductase activity, acting on paired donors, with incorporation or reduction of molecular oxygen); GO:0031418(L-ascorbic acid binding); GO:0046872(metal ion binding); GO:0016491(oxidoreductase activity); GO:0051213(dioxygenase activity)	00330(Arginine and proline metabolism)	K00472	ec:1.14.11.2	1.18862	1.17996	1.02292	0	0	0	7.7419	-0.61105	71.178	8.7594e-07	1.38081e-06	1.1305	8	26	0.235294	915
5871	2679160	MGG_01517	MGG_01517T0	Putative uncharacterized protein [Source:UniProtKB/TrEMBL;Acc:G4MT24]	uncharacterized protein	protein_coding	GO:0008152(metabolic process); GO:0003824(catalytic activity); GO:0008150(biological_process); GO:0005575(cellular_component); GO:0000166(nucleotide binding); GO:0016787(hydrolase activity); GO:0047710(bis(5'-adenosyl)-triphosphatase activity)	00230(Purine metabolism)	K01522	ec:3.6.1.29	1.27352	0.674261	1.18659	0	0	0	7.63041	-0.707831	55.985	3.43354e-06	5.10419e-06	1.04479	8	26	0.235294	840
5872	2675043	MGG_00077	MGG_00077T0	Putative uncharacterized protein [Source:UniProtKB/TrEMBL;Acc:G4NEQ6]	uncharacterized protein	protein_coding	GO:0003674(molecular_function); GO:0005575(cellular_component); GO:0016020(membrane); GO:0016021(integral component of membrane); GO:0005975(carbohydrate metabolic process)	NA	NA	NA	0.933918	0.884968	1.06384	0	0	0	7.51063	-0.810679	60.4075	2.24166e-06	3.39087e-06	0.960908	24	78	0.235294	1956
5873	2685017	MGG_06844	MGG_06844T0	NA	uncharacterized protein	NA	NA	NA	K06910	NA	0.891467	1.09567	0.613753	0	0	0	7.35907	-0.938939	48.991	7.16038e-06	1.03646e-05	0.866965	4	13	0.235294	843
5874	2679370	MGG_01330	MGG_01330T0	Putative uncharacterized protein [Source:UniProtKB/TrEMBL;Acc:G4MYM2]	uncharacterized protein, partial	protein_coding	NA	00564(Glycerophospholipid metabolism)	K13621	NA	0.55186	1.47495	0.245501	0	0	0	7.16222	-1.10243	24.4148	0.000233423	0.000291807	0.757436	24	78	0.235294	2394
5875	12984953	MGG_15111	MGG_15111T0	CutC family protein [Source:UniProtKB/TrEMBL;Acc:G4N1U0]	CutC family protein	protein_coding	GO:0005507(copper ion binding); GO:0055070(copper ion homeostasis)	NA	K06201	NA	0.849016	0.547837	0.818337	0	0	0	7.13266	-1.12689	44.8456	1.15323e-05	1.63684e-05	0.738397	8	26	0.235294	846
5876	2684708	MGG_06553	MGG_06553T0	Putative uncharacterized protein [Source:UniProtKB/TrEMBL;Acc:G4N6K0]	uncharacterized protein	protein_coding	GO:0000166(nucleotide binding); GO:0008152(metabolic process); GO:0016491(oxidoreductase activity); GO:0055114(oxidation-reduction process); GO:0005575(cellular_component)	NA	NA	NA	0.466959	0.884968	0.327335	0.044347	0	0	4.84171	-1.41869	26.691	7.01575e-05	9.17062e-05	0.559754	12	39	0.235294	1059
5877	2682402	MGG_02849	MGG_02849T0	Putative uncharacterized protein [Source:UniProtKB/TrEMBL;Acc:G5EH92]	uncharacterized protein	protein_coding	GO:0006508(proteolysis); GO:0016787(hydrolase activity); GO:0008233(peptidase activity); GO:0004190(aspartic-type endopeptidase activity); GO:0005575(cellular_component)	NA	NA	NA	0.679213	0.547837	0.368252	0	0	0	6.65818	-1.50297	35.3868	3.95389e-05	5.29737e-05	0.531767	12	39	0.235294	1401
5878	2682331	MGG_02591	MGG_02591T0	Putative uncharacterized protein [Source:UniProtKB/TrEMBL;Acc:G5EGW8]	uncharacterized protein	protein_coding	GO:0003674(molecular_function); GO:0008150(biological_process); GO:0005575(cellular_component)	NA	NA	NA	0.50941	0.210707	0.368252	0	0.0410909	0	4.22728	-1.86151	20.0092	0.000312284	0.000386441	0.362789	4	13	0.235294	342
5879	2676760	MGG_03624	MGG_03624T0	Putative uncharacterized protein [Source:UniProtKB/TrEMBL;Acc:G4N735]	uncharacterized protein	protein_coding	GO:0003674(molecular_function); GO:0008150(biological_process); GO:0005575(cellular_component)	NA	NA	NA	0	0.0421413	0.327335	0	0	0	4.62272	-2.75427	6.56613	0.0227619	0.0243256	0.123159	4	13	0.235294	687
5880	2683734	MGG_07807	MGG_07807T0	Putative uncharacterized protein [Source:UniProtKB/TrEMBL;Acc:G4N141]	uncharacterized protein	protein_coding	GO:0005576(extracellular region); GO:0003674(molecular_function); GO:0008150(biological_process)	NA	NA	NA	0.0849016	0.210707	0.0409169	0	0	0	4.46218	-2.82271	9.20139	0.00899151	0.00989894	0.112175	4	13	0.235294	645
5881	2683440	MGG_07520	MGG_07520T0	Glycosyl hydrolase family 43 protein [Source:UniProtKB/TrEMBL;Acc:G4N1Q4]	glycosyl hydrolase family 43 protein	protein_coding	GO:0005975(carbohydrate metabolic process); GO:0016787(hydrolase activity); GO:0004553(hydrolase activity, hydrolyzing O-glycosyl compounds); GO:0005575(cellular_component); GO:0008152(metabolic process); GO:0016798(hydrolase activity, acting on glycosyl bonds)	NA	NA	NA	0.0424508	0.0421413	0.0818337	0	0	0	3.52554	-3.14477	6.37873	0.0230505	0.0245766	0.0554753	8	26	0.235294	1041
5882	2684161	MGG_05814	MGG_05814T0	Potassium-activated aldehyde dehydrogenase [Source:UniProtKB/TrEMBL;Acc:G4N0U4]	potassium-activated aldehyde dehydrogenase	protein_coding	GO:0008152(metabolic process); GO:0016491(oxidoreductase activity); GO:0055114(oxidation-reduction process); GO:0016620(oxidoreductase activity, acting on the aldehyde or oxo group of donors, NAD or NADP as acceptor); GO:0005575(cellular_component)	NA	NA	NA	8.1081	6.11049	7.77421	0	0	0.043794	8.54461	1.91435	298.94	1.80756e-12	1.52817e-11	7.33093	19	62	0.234568	1410
5883	2676775	MGG_03632	MGG_03632T0	Uracil-DNA glycosylase [Source:UniProtKB/TrEMBL;Acc:G4N726]	uracil-DNA glycosylase	protein_coding	GO:0005739(mitochondrion); GO:0005634(nucleus); GO:0006281(DNA repair); GO:0006284(base-excision repair); GO:0004844(uracil DNA N-glycosylase activity); GO:0016799(hydrolase activity, hydrolyzing N-glycosyl compounds); GO:0005575(cellular_component); GO:0016787(hydrolase activity); GO:0006974(cellular response to DNA damage stimulus)	03410(Base excision repair)	K03648	ec:3.2.2.27	4.07528	4.5934	5.97386	0	0	0	9.8489	1.3434	239.044	4.8064e-10	1.41978e-09	4.88085	19	62	0.234568	1185
5884	2675567	MGG_05113	MGG_05113T0	Putative uncharacterized protein [Source:UniProtKB/TrEMBL;Acc:G4N4G4]	hypothetical protein, variant; uncharacterized protein, partial	protein_coding	GO:0006606(protein import into nucleus)	NA	NA	NA	1.48578	1.47495	1.88218	0	0	0	8.25621	-0.153527	98.9597	1.23985e-07	2.17486e-07	1.6143	19	62	0.234568	1563
5885	2676602	MGG_03659	MGG_03659T0	Putative uncharacterized protein [Source:UniProtKB/TrEMBL;Acc:G4N6U3]	uncharacterized protein	protein_coding	GO:0003674(molecular_function); GO:0008150(biological_process); GO:0005575(cellular_component)	NA	NA	NA	1.65558	1.2221	1.39117	0	0	0	8.07289	-0.318559	86.6166	2.76041e-07	4.61575e-07	1.42295	19	62	0.234568	1248
5886	5051714	MGG_01163	MGG_01163T0	Putative uncharacterized protein [Source:UniProtKB/TrEMBL;Acc:G4MWI9]	uncharacterized protein	protein_coding	GO:0016020(membrane); GO:0016021(integral component of membrane)	NA	NA	NA	0.466959	0.842826	0.531919	0	0	0	6.86683	-1.34074	38.1704	2.68527e-05	3.65782e-05	0.613902	19	62	0.234568	1557
5887	2680348	MGG_09326	MGG_09326T0	Putative uncharacterized protein [Source:UniProtKB/TrEMBL;Acc:G4NI76]	uncharacterized protein	protein_coding	GO:0016998(cell wall macromolecule catabolic process)	NA	NA	NA	0.127352	0.463555	0.204584	0	0	0	5.67142	-2.19182	17.7252	0.000928757	0.00110572	0.265164	19	62	0.234568	822
5888	2682352	MGG_02799	MGG_02799T0	Putative uncharacterized protein [Source:UniProtKB/TrEMBL;Acc:G5EGZ1]	uncharacterized protein	protein_coding	GO:0005622(intracellular); GO:0003674(molecular_function); GO:0008150(biological_process); GO:0046983(protein dimerization activity); GO:0005515(protein binding)	NA	K19877	NA	5.4337	5.18338	5.48286	0	0	0	9.98466	1.47456	304.346	9.94936e-11	3.78234e-10	5.36665	15	49	0.234375	1284
5889	2676536	MGG_03667	MGG_03667T0	FreB protein [Source:UniProtKB/TrEMBL;Acc:G4N6T4]	FreB protein	protein_coding	GO:0016021(integral component of membrane); GO:0009055(electron transfer activity); GO:0005506(iron ion binding); GO:0050660(flavin adenine dinucleotide binding); GO:0016020(membrane); GO:0016491(oxidoreductase activity); GO:0055114(oxidation-reduction process); GO:0006811(ion transport)	NA	NA	NA	3.18381	3.41345	3.8871	0	0.0410909	0	7.4782	0.886876	190.013	7.45894e-11	2.99955e-10	3.49479	15	49	0.234375	1887
5890	2676432	MGG_03502	MGG_03502T0	Feruloyl esterase B [Source:UniProtKB/TrEMBL;Acc:G4N7Z8]	feruloyl esterase B	protein_coding	GO:0003674(molecular_function); GO:0008150(biological_process); GO:0005575(cellular_component); GO:0046872(metal ion binding); GO:0016787(hydrolase activity); GO:0052689(carboxylic ester hydrolase activity)	NA	K09252	ec:3.1.1.73	3.26871	2.86561	3.72344	0	0	0	9.27847	0.797079	194.389	1.82397e-09	4.52485e-09	3.28592	15	49	0.234375	1626
5891	2675605	MGG_05165	MGG_05165T0	Putative uncharacterized protein [Source:UniProtKB/TrEMBL;Acc:G4N4S9]	uncharacterized protein	protein_coding	GO:0003674(molecular_function); GO:0008150(biological_process); GO:0005575(cellular_component)	NA	NA	NA	0.339606	0.126424	0.0409169	0	0	0	5.02585	-2.55949	11.1216	0.00506825	0.00568516	0.168982	15	49	0.234375	1530
5892	5051072	MGG_12478	MGG_12478T0	P450 monooxygenase [Source:UniProtKB/TrEMBL;Acc:G4MX95]	P450 monooxygenase	protein_coding	GO:0046872(metal ion binding); GO:0009055(electron transfer activity); GO:0020037(heme binding); GO:0005506(iron ion binding); GO:0055114(oxidation-reduction process); GO:0004497(monooxygenase activity); GO:0016705(oxidoreductase activity, acting on paired donors, with incorporation or reduction of molecular oxygen); GO:0016491(oxidoreductase activity); GO:0016020(membrane); GO:0016021(integral component of membrane)	NA	NA	NA	0.169803	0.168565	0.0818337	0	0	0	4.77095	-2.68543	12.7896	0.00312612	0.00356709	0.140067	15	49	0.234375	1596
5893	2679372	MGG_11230	MGG_11230T0	NA	uncharacterized protein	NA	NA	NA	NA	NA	1.52823	1.01139	1.43209	0	0	0	7.97008	-0.41023	77.1428	5.47614e-07	8.83372e-07	1.3239	26	85	0.234234	1800
5894	2680262	MGG_09249	MGG_09249T0	NA	peptidase S9 prolyl oligopeptidase active site-containing protein	NA	NA	NA	NA	NA	5.0941	6.99546	7.11954	0	0	0	10.2396	1.72196	289.423	1.38275e-10	4.95265e-10	6.40303	22	72	0.234043	2010
5895	2674913	MGG_00606	MGG_00606T0	Putative uncharacterized protein [Source:UniProtKB/TrEMBL;Acc:G4NB79]	uncharacterized protein	protein_coding	GO:0016021(integral component of membrane); GO:0055085(transmembrane transport); GO:0016020(membrane); GO:0022857(transmembrane transporter activity)	NA	NA	NA	1.95274	1.39066	2.74143	0	0	0	8.58565	0.147765	97.7759	1.33309e-07	2.32831e-07	2.02828	11	36	0.234043	1443
5896	5051522	MGG_13121	MGG_13121T0	NA	uncharacterized protein	NA	NA	NA	NA	NA	2.5046	1.39066	1.51392	0	0	0	8.41195	-0.0117611	89.4928	2.27052e-07	3.84303e-07	1.80306	11	36	0.234043	1353
5897	2674486	MGG_00181	MGG_00181T0	Putative uncharacterized protein [Source:UniProtKB/TrEMBL;Acc:G4NDX3]	uncharacterized protein	protein_coding	GO:0003674(molecular_function); GO:0008150(biological_process); GO:0005575(cellular_component)	NA	NA	NA	1.10372	1.89636	1.55484	0	0	0	8.16736	-0.233766	83.2664	3.48925e-07	5.78115e-07	1.51831	11	36	0.234043	1077
5898	2674861	MGG_00906	MGG_00906T0	Putative uncharacterized protein [Source:UniProtKB/TrEMBL;Acc:G4NDN2]	uncharacterized protein	protein_coding	GO:0000070(mitotic sister chromatid segregation); GO:0003674(molecular_function); GO:0008150(biological_process); GO:0005575(cellular_component); GO:0000776(kinetochore)	NA	K11561	NA	1.23107	0.674261	0.900171	0	0	0	7.4695	-0.845653	51.9751	5.18225e-06	7.58055e-06	0.935169	11	36	0.234043	792
5899	2682149	MGG_10548	MGG_10548T0	Putative uncharacterized protein [Source:UniProtKB/TrEMBL;Acc:G4MKG1]	uncharacterized protein	protein_coding	GO:0003824(catalytic activity); GO:0009116(nucleoside metabolic process); GO:0003674(molecular_function); GO:0005575(cellular_component)	NA	NA	NA	0.50941	0.800685	0.450086	0	0	0	6.80072	-1.39269	37.322	3.01432e-05	4.08119e-05	0.586727	11	36	0.234043	1065
5900	2677557	MGG_04304	MGG_04304T0	Retinol dehydrogenase 8 [Source:UniProtKB/TrEMBL;Acc:G4NGI1]	retinol dehydrogenase 8	protein_coding	GO:0000166(nucleotide binding); GO:0008152(metabolic process); GO:0016491(oxidoreductase activity); GO:0055114(oxidation-reduction process); GO:0005575(cellular_component)	NA	NA	NA	0.382057	0.505696	0.368252	0	0	0	6.32004	-1.75465	31.9232	6.62414e-05	8.68355e-05	0.418668	11	36	0.234043	951
5901	2674626	MGG_00840	MGG_00840T0	Putative uncharacterized protein [Source:UniProtKB/TrEMBL;Acc:G4NE20]	uncharacterized protein	protein_coding	GO:0003674(molecular_function); GO:0008150(biological_process); GO:0005575(cellular_component); GO:0005634(nucleus)	NA	NA	NA	5.94311	5.0991	6.83312	0	0	0	10.1359	1.62114	294.08	1.2457e-10	4.5391e-10	5.95844	40	131	0.233918	1659
5902	27922220	MGG_18136	MGG_18136T0	NA	uncharacterized protein	NA	NA	NA	NA	NA	0.721664	0.421413	0.327335	0	0	0.043794	4.65121	-1.56126	25.7398	8.55151e-05	0.000111022	0.490137	18	59	0.233766	1332
5903	5050175	MGG_12804	MGG_12804T0	NA	uncharacterized protein	NA	NA	NA	NA	NA	17.2775	13.7802	8.71529	0	0	0.043794	9.39805	2.75069	293.802	2.08765e-12	1.71782e-11	13.2577	25	82	0.233645	2238
5904	2677805	MGG_04410	MGG_04410T0	Origin recognition complex subunit [Source:UniProtKB/TrEMBL;Acc:G4MZE6]	origin recognition complex subunit	protein_coding	GO:0003677(DNA binding); GO:0006260(DNA replication); GO:0005664(nuclear origin of replication recognition complex); GO:0005634(nucleus)	04111(Cell cycle - yeast); 04113(Meiosis - yeast)	K02605	NA	1.31597	0.758544	1.39117	0	0	0	7.77543	-0.581821	61.9072	1.95025e-06	2.971e-06	1.15523	25	82	0.233645	2232
5905	2684308	MGG_13188	MGG_13188T0	NA	voltage-gated potassium channel subunit beta-2	NA	NA	NA	NA	NA	17.0228	21.8713	13.9936	0	0	0	11.6992	3.15563	424.867	1.10186e-11	6.56685e-11	17.6292	14	46	0.233333	1041
5906	2683051	MGG_07037	MGG_07037T0	NA	phosphatidylserine decarboxylase	NA	NA	00564(Glycerophospholipid metabolism)	K01613	ec:4.1.1.65	8.91467	7.92257	8.14246	0	0	0.043794	8.728	2.09324	344.461	5.53589e-13	5.80063e-12	8.32656	42	138	0.233333	3513
5907	5050615	MGG_11457	MGG_11457T0	NA	uncharacterized protein; hypothetical protein, variant	NA	NA	NA	NA	NA	8.06565	7.33259	7.56962	0	0	0	10.4967	1.97247	375.384	2.50105e-11	1.26456e-10	7.65595	7	23	0.233333	993
5908	2678169	MGG_04504	MGG_04504T0	Translation machinery-associated protein 22 [Source:UniProtKB/Swiss-Prot;Acc:A4QVI3]	translation machinery-associated protein 22	protein_coding	GO:0005575(cellular_component); GO:0005737(cytoplasm); GO:0003743(translation initiation factor activity); GO:0006413(translational initiation); GO:0005840(ribosome)	NA	K24272	NA	7.9383	5.8155	8.55163	0.044347	0	0	8.56512	1.93449	282.469	2.89324e-12	2.25206e-11	7.43514	14	46	0.233333	603
5909	2678389	MGG_08152	MGG_08152T0	Putative uncharacterized protein [Source:UniProtKB/TrEMBL;Acc:G4MYT2]	uncharacterized protein	protein_coding	GO:0003674(molecular_function); GO:0008150(biological_process); GO:0005575(cellular_component)	NA	NA	NA	7.34399	5.64694	8.10154	0	0	0	10.3744	1.85314	305.071	9.79428e-11	3.73312e-10	7.03082	14	46	0.233333	1134
5910	2674902	MGG_00993	MGG_00993T0	Vacuolar iron transporter Ccc1 [Source:UniProtKB/TrEMBL;Acc:G4ND26]	vacuolar iron transporter Ccc1	protein_coding	GO:0005794(Golgi apparatus); GO:0000329(fungal-type vacuole membrane); GO:0006874(cellular calcium ion homeostasis); GO:0006879(cellular iron ion homeostasis); GO:0030026(cellular manganese ion homeostasis); GO:0005384(manganese ion transmembrane transporter activity); GO:0015684(GO_0015684); GO:0015093(ferrous iron transmembrane transporter activity); GO:0071421(manganese ion transmembrane transport); GO:0016020(membrane); GO:0016021(integral component of membrane); GO:0034755(iron ion transmembrane transport); GO:0072511(divalent inorganic cation transport)	NA	K22736	NA	4.96674	3.75058	6.50578	0.0886939	0	0	7.22403	1.40551	167.478	6.30364e-11	2.61495e-10	5.07437	7	23	0.233333	1011
5911	2678012	MGG_04780	MGG_04780T0	Sugar transporter STL1; Sugar transporter STL1, variant [Source:UniProtKB/TrEMBL;Acc:G4MQS9]	sugar transporter STL1, variant; sugar transporter STL1	protein_coding	GO:0016021(integral component of membrane); GO:0006810(transport); GO:0055085(transmembrane transport); GO:0008643(carbohydrate transport); GO:0016020(membrane); GO:0005215(transporter activity); GO:0022891(GO_0022891); GO:0022857(transmembrane transporter activity)	NA	NA	NA	4.83939	3.45559	3.47793	0	0	0	9.53273	1.03949	205.485	1.277e-09	3.29262e-09	3.9243	14	46	0.233333	1599
5912	2674860	MGG_00752	MGG_00752T0	Putative uncharacterized protein [Source:UniProtKB/TrEMBL;Acc:G4NEN4]	uncharacterized protein	protein_coding	GO:0016021(integral component of membrane); GO:0016020(membrane)	04146(Peroxisome)	K13348	NA	3.52342	3.877	3.76435	0	0	0	9.45724	0.967331	229.268	6.30025e-10	1.78967e-09	3.72159	7	23	0.233333	591
5913	12984508	MGG_14882	MGG_14882T0	NA	epoxide hydrolase 1	NA	NA	NA	K01253	ec:3.3.2.9	3.26871	3.03417	2.74143	0.044347	0	0	7.26331	0.684781	165.736	2.23163e-10	7.40076e-10	3.01477	14	46	0.233333	1266
5914	2680365	MGG_09400	MGG_09400T0	NA	uncharacterized protein	NA	NA	NA	K03574	ec:3.6.1.55	2.71685	1.9385	1.51392	0	0	0	8.60065	0.161635	104.785	8.75772e-08	1.57027e-07	2.05643	7	23	0.233333	453
5915	2684922	MGG_06749	MGG_06749T0	Putative uncharacterized protein [Source:UniProtKB/TrEMBL;Acc:G4MLL8]	uncharacterized protein	protein_coding	GO:0016020(membrane); GO:0016021(integral component of membrane)	NA	NA	NA	0.594311	0.96925	0.859254	0	0	0	7.26159	-1.02054	47.5029	8.46429e-06	1.21899e-05	0.807605	14	46	0.233333	1272
5916	2682763	MGG_02758	MGG_02758T0	Putative uncharacterized protein [Source:UniProtKB/TrEMBL;Acc:G4NJ36]	uncharacterized protein	protein_coding	GO:0016491(oxidoreductase activity); GO:0055114(oxidation-reduction process); GO:0010181(FMN binding); GO:0048037(obsolete cofactor binding)	NA	NA	NA	0.339606	0.547837	0.613753	0	0	0	6.57891	-1.56354	34.2675	4.64962e-05	6.18146e-05	0.500399	7	23	0.233333	855
5917	12985906	MGG_17619	MGG_17619T0	NA	uncharacterized protein	NA	NA	NA	NA	NA	0.0424508	0.589978	0.122751	0	0	0	5.59534	-2.23873	11.5478	0.00449482	0.00507108	0.251727	7	23	0.233333	531
5918	2681782	MGG_10155	MGG_10155T0	Putative uncharacterized protein [Source:UniProtKB/TrEMBL;Acc:G4MUA6]	uncharacterized protein	protein_coding	GO:0003674(molecular_function); GO:0008150(biological_process); GO:0005575(cellular_component)	NA	NA	NA	0.212254	0	0.163667	0	0	0	4.62423	-2.75294	8.23755	0.0124957	0.0135987	0.125307	7	23	0.233333	582
5919	2684294	MGG_06104	MGG_06104T0	Chloride channel protein 3 [Source:UniProtKB/TrEMBL;Acc:G4N5G9]	chloride channel protein 3	protein_coding	GO:0016021(integral component of membrane); GO:0055085(transmembrane transport); GO:0030554(adenyl nucleotide binding); GO:0016020(membrane); GO:0005247(voltage-gated chloride channel activity); GO:0005216(ion channel activity); GO:0006821(chloride transport); GO:0006811(ion transport); GO:1902476(chloride transmembrane transport)	NA	K05012	NA	3.48097	3.11846	3.35518	0	0	0	9.29185	0.809775	207.31	1.20643e-09	3.1287e-09	3.3182	24	79	0.23301	2604
5920	2674662	MGG_00908	MGG_00908T0	26S protease regulatory subunit 6B [Source:UniProtKB/TrEMBL;Acc:G4NDN0]	26S protease regulatory subunit 6B	protein_coding	GO:0005737(cytoplasm); GO:0006508(proteolysis); GO:0005524(ATP binding); GO:0000166(nucleotide binding); GO:0016787(hydrolase activity); GO:0030163(protein catabolic process); GO:0017111(nucleoside-triphosphatase activity); GO:0008233(peptidase activity); GO:0005634(nucleus); GO:0000502(proteasome complex); GO:0036402(proteasome-activating ATPase activity); GO:1901800(positive regulation of proteasomal protein catabolic process); GO:0042802(identical protein binding); GO:0006511(ubiquitin-dependent protein catabolic process); GO:0045899(positive regulation of RNA polymerase II transcription preinitiation complex assembly); GO:0070682(proteasome regulatory particle assembly); GO:0008540(proteasome regulatory particle, base subcomplex)	03050(Proteasome)	K03063	NA	15.8341	12.811	15.0165	0	0	0	11.423	2.88266	480.862	4.84138e-12	3.39187e-11	14.5539	17	56	0.232877	1263
5921	12984678	MGG_15723	MGG_15723T0	NA	ferrochelatase	NA	NA	00860(Porphyrin metabolism); 01240(Biosynthesis of cofactors)	K01772	ec:4.99.1.1	13.2447	12.811	13.9527	0	0	0	11.2971	2.75839	491.598	4.1797e-12	3.02295e-11	13.3361	17	56	0.232877	1314
5922	2681883	MGG_10269	MGG_10269T0	NA	uncharacterized protein	NA	NA	NA	K24139	NA	5.22145	4.71983	6.01478	0	0	0	9.97216	1.46248	282.089	1.63557e-10	5.69904e-10	5.31869	17	56	0.232877	1815
5923	5050399	MGG_12513	MGG_12513T0	NA	CMGC/SRPK protein kinase	NA	NA	NA	NA	NA	1.91029	1.13782	1.30934	0	0	0	8.1015	-0.29292	79.2576	4.67056e-07	7.61364e-07	1.45248	17	56	0.232877	1401
5924	2679380	MGG_01801	MGG_01801T0	Putative uncharacterized protein [Source:UniProtKB/TrEMBL;Acc:G4MVT5]	uncharacterized protein	protein_coding	GO:0008150(biological_process); GO:0005575(cellular_component); GO:0005737(cytoplasm); GO:0005856(cytoskeleton)	NA	NA	NA	1.10372	0.800685	1.30934	0	0	0	7.66751	-0.675775	61.7082	1.98651e-06	3.02404e-06	1.07125	17	56	0.232877	1818
5925	2678211	MGG_04541	MGG_04541T0	Putative uncharacterized protein [Source:UniProtKB/TrEMBL;Acc:G4MST2]	uncharacterized protein	protein_coding	NA	NA	K02599	NA	0.976368	0.505696	0.450086	0	0	0	6.93169	-1.28914	35.5782	3.84092e-05	5.14996e-05	0.64405	44	145	0.232804	4266
5926	2674928	MGG_00633	MGG_00633T0	Potassium:hydrogen antiporter [Source:UniProtKB/TrEMBL;Acc:G4NB37]	potassium:hydrogen antiporter	protein_coding	GO:0016021(integral component of membrane); GO:0006810(transport); GO:0055085(transmembrane transport); GO:0006812(cation transport); GO:0015299(solute:proton antiporter activity); GO:0016020(membrane); GO:1902600(proton transmembrane transport)	NA	NA	NA	7.9383	7.20617	7.85604	0	0	0.043794	8.60914	1.97724	330.509	7.8248e-13	7.69744e-12	7.66683	20	66	0.232558	2706
5927	2685084	MGG_06911	MGG_06911T0	Inosine triphosphate pyrophosphatase [Source:UniProtKB/Swiss-Prot;Acc:A4R1J6]	rdgB/HAM1 family non-canonical purine NTP pyrophosphatase	protein_coding	GO:0005575(cellular_component); GO:0000166(nucleotide binding); GO:0046872(metal ion binding); GO:0005634(nucleus); GO:0005737(cytoplasm); GO:0016787(hydrolase activity); GO:0004551(nucleotide diphosphatase activity); GO:0035529(NADH pyrophosphatase activity); GO:0047429(nucleoside-triphosphate diphosphatase activity); GO:0009117(nucleotide metabolic process); GO:0009143(nucleoside triphosphate catabolic process); GO:0009204(deoxyribonucleoside triphosphate catabolic process); GO:0036218(dTTP diphosphatase activity)	00230(Purine metabolism)	K01519	NA	5.22145	3.91914	5.97386	0	0	0.043794	8.00457	1.39114	220.604	2.21506e-11	1.15429e-10	5.03815	10	33	0.232558	567
5928	2683915	MGG_06060	MGG_06060T0	Zinc transporter YKE4 [Source:UniProtKB/TrEMBL;Acc:G4N4Z3]	zinc transporter YKE4	protein_coding	GO:0055085(transmembrane transport); GO:0016020(membrane); GO:0030001(metal ion transport); GO:0046873(metal ion transmembrane transporter activity); GO:0016021(integral component of membrane)	NA	K14713	NA	4.88184	4.76197	4.62361	0	0	0	9.8103	1.30615	279.632	1.73182e-10	5.99666e-10	4.75581	10	33	0.232558	1239
5929	5051373	MGG_14011	MGG_14011T0	Putative uncharacterized protein [Source:UniProtKB/TrEMBL;Acc:G4NKG5]	uncharacterized protein	protein_coding	NA	NA	NA	NA	3.31116	3.03417	2.9051	0	0	0	9.18577	0.709166	193.174	1.89875e-09	4.68275e-09	3.08348	20	66	0.232558	2151
5930	12987091	MGG_17721	MGG_17721T0	NA	uncharacterized protein	NA	NA	NA	NA	NA	2.88665	2.99203	2.49593	0	0	0	9.04228	0.573679	173.389	3.78581e-09	8.74594e-09	2.79154	10	33	0.232558	615
5931	2679591	MGG_01310	MGG_01310T0	Putative uncharacterized protein [Source:UniProtKB/TrEMBL;Acc:G4MYK2]	uncharacterized protein	protein_coding	GO:0003677(DNA binding); GO:0043581(obsolete mycelium development); GO:0006352(DNA-templated transcription, initiation); GO:0003674(molecular_function); GO:0005634(nucleus); GO:0046982(protein heterodimerization activity)	03022(Basal transcription factors)	K03133	NA	2.46215	2.06492	2.78235	0	0	0	8.84795	0.391378	146.301	1.1086e-08	2.32139e-08	2.43647	10	33	0.232558	834
5932	2680229	MGG_09240	MGG_09240T0	NA	F-box domain-containing protein	NA	NA	NA	NA	NA	1.99519	1.68565	2.57776	0	0	0	8.62536	0.184453	118.04	4.21981e-08	7.95117e-08	2.0862	20	66	0.232558	1926
5933	2678737	MGG_08568	MGG_08568T0	NA	aldo/keto reductase	NA	NA	NA	NA	NA	2.12254	2.27563	0.982005	0	0	0	8.40244	-0.0204376	76.5403	5.73128e-07	9.22407e-07	1.79339	10	33	0.232558	1146
5934	2674147	MGG_00607	MGG_00607T0	Putative uncharacterized protein [Source:UniProtKB/TrEMBL;Acc:G4NB78]	uncharacterized protein	protein_coding	GO:0005524(ATP binding); GO:0016772(transferase activity, transferring phosphorus-containing groups); GO:0046677(response to antibiotic); GO:0016773(phosphotransferase activity, alcohol group as acceptor)	NA	NA	NA	1.57068	1.05353	1.59576	0	0	0	8.05771	-0.332158	80.8661	4.14897e-07	6.80452e-07	1.40666	10	33	0.232558	1185
5935	2684883	MGG_06710	MGG_06710T0	NA	uncharacterized protein	NA	NA	NA	NA	NA	1.10372	0.842826	0.941088	0	0	0	7.51145	-0.809938	59.5147	2.43806e-06	3.67632e-06	0.962545	10	33	0.232558	636
5936	2684383	MGG_06228	MGG_06228T0	Putative uncharacterized protein [Source:UniProtKB/TrEMBL;Acc:G4N8P6]	uncharacterized protein	protein_coding	GO:0003674(molecular_function); GO:0008150(biological_process); GO:0005575(cellular_component)	NA	NA	NA	0.254705	0.252848	1.26842	0	0	0	6.82938	-1.37076	19.9824	0.000561289	0.000680091	0.591992	10	33	0.232558	1062
5937	12984187	MGG_16709	MGG_16709T0	Putative uncharacterized protein [Source:UniProtKB/TrEMBL;Acc:G4N3R5]	uncharacterized protein	protein_coding	GO:0005515(protein binding)	NA	NA	NA	0.0424508	0.0421413	0.122751	0	0	0	3.82198	-3.05762	6.93488	0.0190426	0.0204464	0.0691142	20	66	0.232558	1806
5938	2678041	MGG_04523	MGG_04523T0	ATP-dependent RNA helicase ROK1 [Source:UniProtKB/Swiss-Prot;Acc:A4RMV8]	ATP-dependent RNA helicase ROK1	protein_coding	GO:0005524(ATP binding); GO:0004386(helicase activity); GO:0003723(RNA binding); GO:0005730(nucleolus); GO:0006364(rRNA processing); GO:0000166(nucleotide binding); GO:0005634(nucleus); GO:0016787(hydrolase activity); GO:0003676(nucleic acid binding); GO:0042254(ribosome biogenesis); GO:0003724(RNA helicase activity)	NA	K14779	ec:3.6.4.13	2.63195	1.55923	2.61868	0	0	0	8.74591	0.296262	115.782	4.75257e-08	8.87395e-08	2.26995	33	109	0.232394	2325
5939	2676993	MGG_03186	MGG_03186T0	1,4-alpha-glucan-branching enzyme [Source:UniProtKB/TrEMBL;Acc:G4NAD9]	1,4-alpha-glucan-branching enzyme	protein_coding	GO:0005737(cytoplasm); GO:0005975(carbohydrate metabolic process); GO:0003824(catalytic activity); GO:0003844(1,4-alpha-glucan branching enzyme activity); GO:0005978(glycogen biosynthetic process); GO:0004553(hydrolase activity, hydrolyzing O-glycosyl compounds); GO:0043169(cation binding); GO:0005575(cellular_component); GO:0016740(transferase activity); GO:0102752(1,4-alpha-glucan branching enzyme activity (using a glucosylated glycogenin as primer for glycogen synthesis))	00500(Starch and sucrose metabolism)	K00700	ec:2.4.1.18	13.839	15.0023	10.5566	0	0	0	11.2744	2.73604	411.281	1.36672e-11	7.73944e-11	13.1326	23	76	0.232323	2073
5940	2682794	MGG_02663	MGG_02663T0	Signal recognition particle receptor subunit alpha [Source:UniProtKB/TrEMBL;Acc:G4NJF4]	signal recognition particle receptor subunit alpha	protein_coding	GO:0000166(nucleotide binding); GO:0006886(intracellular protein transport); GO:0005525(GTP binding); GO:0003924(GTPase activity); GO:0006810(transport); GO:0006184(obsolete GTP catabolic process); GO:0017111(nucleoside-triphosphatase activity); GO:0005047(signal recognition particle binding); GO:0006614(SRP-dependent cotranslational protein targeting to membrane); GO:0004872(GO_0004872); GO:0005785(signal recognition particle receptor complex)	03060(Protein export)	K13431	NA	5.3488	5.8155	6.46487	0	0	0	10.1158	1.60166	309.9	8.83668e-11	3.43282e-10	5.87639	23	76	0.232323	1983
5941	2683307	MGG_07387	MGG_07387T0	Putative uncharacterized protein [Source:UniProtKB/TrEMBL;Acc:G4N0B9]	uncharacterized protein	protein_coding	GO:0003674(molecular_function); GO:0008150(biological_process); GO:0005575(cellular_component)	NA	NA	NA	1.78293	1.34852	1.18659	0	0	0	8.08797	-0.305038	83.5381	3.42281e-07	5.67196e-07	1.43935	23	76	0.232323	1728
5942	2680813	MGG_09856	MGG_09856T0	NA	dihydroxyacetone synthase	NA	NA	00680(Methane metabolism)	K17100	ec:2.2.1.3	0.636762	0.589978	0.572836	0	0	0	6.83389	-1.36672	42.3334	1.56757e-05	2.19414e-05	0.599859	23	76	0.232323	2151
5943	2680029	MGG_13324	MGG_13324T0	Putative uncharacterized protein [Source:UniProtKB/TrEMBL;Acc:G4MZS7]	uncharacterized protein	protein_coding	NA	NA	NA	NA	4.20263	5.64694	6.38303	0	0	0	9.99729	1.48681	249.932	3.59943e-10	1.11165e-09	5.41087	49	162	0.232227	3969
5944	2676933	MGG_03299	MGG_03299T0	Phosphate:H+ symporter [Source:UniProtKB/TrEMBL;Acc:G4N9F2]	phosphate:H+ symporter	protein_coding	GO:0016021(integral component of membrane); GO:0006810(transport); GO:0055085(transmembrane transport); GO:0016020(membrane); GO:0005215(transporter activity); GO:0006817(phosphate ion transport); GO:0005315(inorganic phosphate transmembrane transporter activity); GO:0022857(transmembrane transporter activity)	NA	K08176	NA	5.2639	7.12188	13.298	0	0	0	10.6595	2.13184	172.986	3.84086e-09	8.85951e-09	8.56126	13	43	0.232143	1752
5945	2676480	MGG_03348	MGG_03348T0	Phosphate-repressible phosphate permease [Source:UniProtKB/TrEMBL;Acc:G4N8Z1]	phosphate-repressible phosphate permease	protein_coding	GO:0016020(membrane); GO:0006817(phosphate ion transport); GO:0005315(inorganic phosphate transmembrane transporter activity); GO:0016021(integral component of membrane); GO:0055085(transmembrane transport); GO:0015293(symporter activity)	NA	K14640	NA	8.27791	8.9761	6.3012	0	0	0	10.5325	2.00751	324.015	6.59528e-11	2.70922e-10	7.85174	13	43	0.232143	1809
5946	2674687	MGG_00625	MGG_00625T0	Glucosamine-6-phosphate isomerase [Source:UniProtKB/TrEMBL;Acc:G4NB53]	glucosamine-6-phosphate isomerase	protein_coding	GO:0005975(carbohydrate metabolic process); GO:0016787(hydrolase activity); GO:0016853(isomerase activity); GO:0044271(cellular nitrogen compound biosynthetic process); GO:0004342(glucosamine-6-phosphate deaminase activity); GO:0006044(N-acetylglucosamine metabolic process); GO:0005575(cellular_component)	00520(Amino sugar and nucleotide sugar metabolism)	K02564	ec:3.5.99.6	5.05165	3.37131	4.70544	0	0	0	9.69071	1.19103	217.689	8.80505e-10	2.38644e-09	4.37613	13	43	0.232143	1116
5947	2676828	MGG_03479	MGG_03479T0	Tricarboxylate transporter [Source:UniProtKB/TrEMBL;Acc:G4N825]	tricarboxylate transporter	protein_coding	GO:0016021(integral component of membrane); GO:0006810(transport); GO:0016020(membrane)	NA	K15100	NA	4.24508	3.53987	4.62361	0	0	0	9.60979	1.11335	232.626	5.73359e-10	1.64829e-09	4.13619	13	43	0.232143	1158
5948	12987224	MGG_15576	MGG_15576T0	DNA repair protein rhp51 [Source:UniProtKB/TrEMBL;Acc:G4MU73]	DNA repair protein rhp51	protein_coding	GO:0005524(ATP binding); GO:0003677(DNA binding); GO:0000166(nucleotide binding); GO:0006281(DNA repair); GO:0017111(nucleoside-triphosphatase activity); GO:0008094(DNA-dependent ATPase activity); GO:0003684(damaged DNA binding); GO:0006259(DNA metabolic process); GO:0005634(nucleus); GO:0006974(cellular response to DNA damage stimulus); GO:0006310(DNA recombination); GO:0000150(recombinase activity); GO:0003690(double-stranded DNA binding); GO:0003697(single-stranded DNA binding); GO:0000724(double-strand break repair via homologous recombination); GO:1990426(mitotic recombination-dependent replication fork processing); GO:0016887(ATPase activity); GO:0042802(identical protein binding); GO:1905334(Swi5-Sfr1 complex binding); GO:0000723(telomere maintenance); GO:0006312(mitotic recombination); GO:0007533(mating type switching); GO:0036297(interstrand cross-link repair); GO:0042148(strand invasion); GO:0051260(protein homooligomerization); GO:1990918(double-strand break repair involved in meiotic recombination); GO:0000775(chromosome, centromeric region); GO:0035861(site of double-strand break); GO:0000708(meiotic strand invasion)	03440(Homologous recombination)	K04482	NA	2.5895	2.61276	3.43702	0	0	0	9.08899	0.617712	167.446	4.725e-09	1.06627e-08	2.87976	13	43	0.232143	1059
5949	12984952	MGG_15110	MGG_15110T0	NA	uncharacterized protein	NA	NA	NA	NA	NA	1.01882	0.716402	0.65467	0	0	0	7.23823	-1.03982	46.8904	9.07821e-06	1.30383e-05	0.796631	13	43	0.232143	1326
5950	12986980	MGG_16596	MGG_16596T0	Putative uncharacterized protein [Source:UniProtKB/TrEMBL;Acc:G4MZX4]	uncharacterized protein	protein_coding	GO:0005975(carbohydrate metabolic process); GO:0008152(metabolic process); GO:0003824(catalytic activity); GO:0016832(aldehyde-lyase activity); GO:0008150(biological_process); GO:0005575(cellular_component); GO:0016829(lyase activity)	00030(Pentose phosphate pathway)	K01621	ec:4.1.2.9	2.33479	0.63212	0.163667	0	0	0	7.61734	-0.71883	20.3117	0.000523081	0.000635041	1.04353	29	96	0.232	2439
5951	12984486	MGG_15272	MGG_15272T0	Polyketide synthase [Source:UniProtKB/TrEMBL;Acc:G4N8K3]	polyketide synthase	protein_coding	GO:0000166(nucleotide binding); GO:0008152(metabolic process); GO:0016740(transferase activity); GO:0003824(catalytic activity); GO:0009058(biosynthetic process); GO:0048037(obsolete cofactor binding); GO:0008168(methyltransferase activity); GO:0032259(methylation); GO:0031177(phosphopantetheine binding)	NA	NA	NA	0.721664	0.379272	0.409169	0	0	0	6.58067	-1.56197	32.7322	5.83871e-05	7.69807e-05	0.503368	90	298	0.231959	8733
5952	2678499	MGG_08359	MGG_08359T0	Flavonol synthase [Source:UniProtKB/TrEMBL;Acc:G4MWD5]	flavonol synthase	protein_coding	GO:0005506(iron ion binding); GO:0016491(oxidoreductase activity); GO:0055114(oxidation-reduction process); GO:0016706(2-oxoglutarate-dependent dioxygenase activity); GO:0046872(metal ion binding)	NA	NA	NA	67.8788	51.0331	97.4231	0.0886939	0	0.043794	10.5425	5.17717	545.77	5.10158e-15	1.7463e-13	72.1117	16	53	0.231884	1113
5953	2680126	MGG_09003	MGG_09003T0	NA	uncharacterized protein	NA	NA	NA	NA	NA	3.65077	2.82347	3.51885	0	0	0	9.29758	0.815223	195.464	1.76055e-09	4.38201e-09	3.33103	16	53	0.231884	1497
5954	2680119	MGG_09164	MGG_09164T0	NA	alpha-amylase	NA	NA	00500(Starch and sucrose metabolism)	K01176	ec:3.2.1.1	0.933918	0.927109	1.02292	0	0	0	7.51083	-0.810493	61.0361	2.11423e-06	3.20687e-06	0.961316	16	53	0.231884	1725
5955	5049911	MGG_12154	MGG_12154T0	Fatty acid synthase subunit alpha [Source:UniProtKB/TrEMBL;Acc:G4NIU0]	fatty acid synthase subunit alpha	protein_coding	GO:0005739(mitochondrion); GO:0000166(nucleotide binding); GO:0008152(metabolic process); GO:0016740(transferase activity); GO:0000287(magnesium ion binding); GO:0003824(catalytic activity); GO:0004316(3-oxoacyl-[acyl-carrier-protein] reductase (NADPH) activity); GO:0055114(oxidation-reduction process); GO:0006633(fatty acid biosynthetic process); GO:0005835(fatty acid synthase complex); GO:0008897(holo-[acyl-carrier-protein] synthase activity); GO:0004315(3-oxoacyl-[acyl-carrier-protein] synthase activity); GO:0009058(biosynthetic process); GO:0009059(macromolecule biosynthetic process); GO:0046872(metal ion binding); GO:0016491(oxidoreductase activity); GO:0006629(lipid metabolic process); GO:0006631(fatty acid metabolic process); GO:0004312(fatty acid synthase activity); GO:0042759(long-chain fatty acid biosynthetic process); GO:0004321(fatty-acyl-CoA synthase activity); GO:0102131(3-oxo-glutaryl-[acp] methyl ester reductase activity); GO:0102132(3-oxo-pimeloyl-[acp] methyl ester reductase activity)	00061(Fatty acid biosynthesis); 01212(Fatty acid metabolism)	K00667	ec:2.3.1.86	30.9891	46.9876	50.0823	0.0886939	0	0.043794	9.7861	4.42405	531.983	6.39192e-15	1.97698e-13	42.6863	79	262	0.231672	5577
5956	2675470	MGG_05196	MGG_05196T0	Acetoacetate-CoA ligase [Source:UniProtKB/TrEMBL;Acc:G4N521]	acetoacetate-CoA ligase	protein_coding	GO:0043581(obsolete mycelium development); GO:0008152(metabolic process); GO:0006629(lipid metabolic process); GO:0003824(catalytic activity); GO:0016874(ligase activity); GO:0030729(acetoacetate-CoA ligase activity); GO:0005575(cellular_component)	00280(Valine, leucine and isoleucine degradation); 00650(Butanoate metabolism)	K01907	ec:6.2.1.16	6.96193	9.56608	8.14246	0	0	0	10.5999	2.0734	345.198	4.34786e-11	1.94562e-10	8.22349	22	73	0.231579	2154
5957	5051248	MGG_11279	MGG_11279T0	Synaptojanin-1 [Source:UniProtKB/TrEMBL;Acc:G4MWX0]	synaptojanin-1	protein_coding	GO:0005739(mitochondrion); GO:0005741(mitochondrial outer membrane); GO:0030176(integral component of endoplasmic reticulum membrane); GO:0030173(integral component of Golgi membrane); GO:0006887(exocytosis); GO:0017157(regulation of exocytosis); GO:0046856(phosphatidylinositol dephosphorylation); GO:0048017(inositol lipid-mediated signaling); GO:0042578(phosphoric ester hydrolase activity); GO:0016020(membrane); GO:0016021(integral component of membrane)	00562(Inositol phosphate metabolism); 04070(Phosphatidylinositol signaling system)	K21797	NA	6.02801	6.57405	6.01478	0	0	0	10.1939	1.67745	331.493	5.67666e-11	2.40806e-10	6.20561	22	73	0.231579	2112
5958	2680162	MGG_09299	MGG_09299T0	Peroxisome biosynthesis protein [Source:UniProtKB/TrEMBL;Acc:G4MQP9]	peroxisome biosynthesis protein	protein_coding	GO:0005524(ATP binding); GO:0043581(obsolete mycelium development); GO:0000166(nucleotide binding); GO:0005777(peroxisome); GO:0005778(peroxisomal membrane); GO:0017111(nucleoside-triphosphatase activity); GO:0007031(peroxisome organization); GO:0042623(GO_0042623); GO:0006625(protein targeting to peroxisome); GO:0005575(cellular_component); GO:0005737(cytoplasm); GO:0016887(ATPase activity)	04146(Peroxisome)	K13338	NA	4.07528	3.32916	3.31427	0	0	0	9.39785	0.910654	210.585	1.09064e-09	2.86585e-09	3.5729	44	146	0.231579	3750
5959	2683984	MGG_05991	MGG_05991T0	26S proteasome regulatory subunit rpn2 [Source:UniProtKB/TrEMBL;Acc:G4N4L4]	26S proteasome regulatory subunit rpn2	protein_coding	GO:0030234(enzyme regulator activity); GO:0000502(proteasome complex); GO:0042176(regulation of protein catabolic process); GO:0050790(regulation of catalytic activity); GO:0008540(proteasome regulatory particle, base subcomplex)	03050(Proteasome)	K03032	NA	17.0228	14.918	17.3078	0	0	0.043794	9.70705	3.05556	471.222	3.94157e-14	6.93137e-13	16.4162	47	156	0.231527	3576
5960	2679960	MGG_08975	MGG_08975T0	3-hydroxy-3-methylglutaryl-coenzyme A reductase [Source:UniProtKB/TrEMBL;Acc:G4MWF9]	3-hydroxy-3-methylglutaryl-coenzyme A reductase	protein_coding	GO:0016021(integral component of membrane); GO:0050662(obsolete coenzyme binding); GO:0016491(oxidoreductase activity); GO:0055114(oxidation-reduction process); GO:0050661(NADP binding); GO:0016616(oxidoreductase activity, acting on the CH-OH group of donors, NAD or NADP as acceptor); GO:0008299(isoprenoid biosynthetic process); GO:0015936(coenzyme A metabolic process); GO:0004420(hydroxymethylglutaryl-CoA reductase (NADPH) activity); GO:0016020(membrane); GO:0005783(endoplasmic reticulum); GO:0005789(endoplasmic reticulum membrane); GO:0005515(protein binding)	00900(Terpenoid backbone biosynthesis)	K00021	ec:1.1.1.34	10.4429	9.14467	11.1294	0.044347	0	0	9.02627	2.38539	373.035	2.8351e-13	3.3841e-12	10.239	34	113	0.231293	3603
5961	2684473	MGG_06318	MGG_06318T0	Putative uncharacterized protein [Source:UniProtKB/TrEMBL;Acc:G4N847]	uncharacterized protein	protein_coding	GO:0003676(nucleic acid binding); GO:0003723(RNA binding); GO:0000166(nucleotide binding)	NA	K17974	NA	17.2775	15.0866	19.3537	0	0	0.043794	9.77771	3.12538	463.224	4.55726e-14	7.76728e-13	17.2392	40	133	0.231214	3600
5962	2679542	MGG_01196	MGG_01196T0	CAMK/CAMKL/KIN4 protein kinase [Source:UniProtKB/TrEMBL;Acc:G4MWY5]	CAMK/CAMKL/KIN4 protein kinase	protein_coding	GO:0005524(ATP binding); GO:0004672(protein kinase activity); GO:0000166(nucleotide binding); GO:0004674(protein serine/threonine kinase activity); GO:0006468(protein phosphorylation); GO:0016772(transferase activity, transferring phosphorus-containing groups); GO:0016301(kinase activity); GO:0016310(phosphorylation)	NA	K08286	NA	7.64114	6.78475	5.19644	0	0	0	10.269	1.75047	287.327	1.45009e-10	5.14522e-10	6.54078	46	153	0.231156	3657
5963	2674389	MGG_01110	MGG_01110T0	Putative uncharacterized protein [Source:UniProtKB/TrEMBL;Acc:G4NC91]	uncharacterized protein	protein_coding	GO:0003674(molecular_function); GO:0008150(biological_process); GO:0005575(cellular_component); GO:0016020(membrane); GO:0016021(integral component of membrane)	NA	NA	NA	23.4753	23.8098	23.3226	0	0	0.0875881	9.43553	3.57062	448.614	9.12196e-15	2.45593e-13	23.5359	3	10	0.230769	279
5964	2676440	MGG_03483	MGG_03483T0	Putative uncharacterized protein [Source:UniProtKB/TrEMBL;Acc:G4N819]	uncharacterized protein	protein_coding	GO:0009055(electron transfer activity); GO:0016020(membrane); GO:0016491(oxidoreductase activity); GO:0055114(oxidation-reduction process); GO:0051539(4 iron, 4 sulfur cluster binding); GO:0016651(oxidoreductase activity, acting on NAD(P)H); GO:0051536(iron-sulfur cluster binding); GO:0005575(cellular_component)	00190(Oxidative phosphorylation)	K03941	ec:7.1.1.2	16.5134	12.6424	15.6712	0	0	0	11.461	2.9202	465.944	5.97032e-12	4.03236e-11	14.9423	9	30	0.230769	687
5965	2674264	MGG_00848	MGG_00848T0	Putative uncharacterized protein [Source:UniProtKB/TrEMBL;Acc:G4NE12]	uncharacterized protein	protein_coding	GO:0005743(mitochondrial inner membrane); GO:0006850(mitochondrial pyruvate transmembrane transport); GO:0003674(molecular_function); GO:0005739(mitochondrion); GO:0016020(membrane); GO:0016021(integral component of membrane)	NA	K22138	NA	11.1646	11.6731	13.8299	0.044347	0.0410909	0	8.49135	2.63796	457.009	7.68657e-15	2.22678e-13	12.2225	3	10	0.230769	399
5966	2675557	MGG_04934	MGG_04934T0	Peptide transporter PTR2-A [Source:UniProtKB/TrEMBL;Acc:G4N363]	peptide transporter PTR2-A	protein_coding	GO:0016021(integral component of membrane); GO:0006810(transport); GO:0016020(membrane); GO:0005215(transporter activity); GO:0006857(oligopeptide transport); GO:0055085(transmembrane transport); GO:0022857(transmembrane transporter activity)	NA	K03305	NA	11.7589	14.0331	6.87403	0	0	0	11.0038	2.46951	256.677	3.02674e-10	9.58999e-10	10.8887	15	50	0.230769	1917
5967	2683361	MGG_07441	MGG_07441T0	NA	paraplegin	NA	NA	NA	K08956	NA	10.1882	10.0718	10.352	0	0	0	10.911	2.37836	439.996	8.73704e-12	5.43409e-11	10.204	42	140	0.230769	3027
5968	2676417	MGG_03218	MGG_03218T0	Putative uncharacterized protein [Source:UniProtKB/TrEMBL;Acc:G4N9Z0]	uncharacterized protein	protein_coding	GO:0019722(calcium-mediated signaling); GO:0003674(molecular_function); GO:0005575(cellular_component); GO:0003676(nucleic acid binding)	NA	NA	NA	10.1033	8.84968	10.6384	0	0	0.043794	8.97255	2.33257	368.737	3.12639e-13	3.67343e-12	9.86378	6	20	0.230769	780
5969	2675553	MGG_05096	MGG_05096T0	3-ketoacyl-CoA reductase [Source:UniProtKB/Swiss-Prot;Acc:A4QTE3]	3-ketoacyl-CoA reductase	protein_coding	GO:0030497(fatty acid elongation); GO:0045703(ketoreductase activity); GO:0016491(oxidoreductase activity); GO:0055114(oxidation-reduction process); GO:0016020(membrane); GO:0016021(integral component of membrane); GO:0006629(lipid metabolic process); GO:0102339(3-oxo-arachidoyl-CoA reductase activity); GO:0102340(3-oxo-behenoyl-CoA reductase activity); GO:0102341(3-oxo-lignoceroyl-CoA reductase activity); GO:0102342(3-oxo-cerotoyl-CoA reductase activity); GO:0006631(fatty acid metabolic process); GO:0006633(fatty acid biosynthetic process); GO:0005783(endoplasmic reticulum); GO:0005789(endoplasmic reticulum membrane); GO:0030148(sphingolipid biosynthetic process); GO:0042761(very long-chain fatty acid biosynthetic process)	00062(Fatty acid elongation); 01040(Biosynthesis of unsaturated fatty acids); 01212(Fatty acid metabolism)	K10251	ec:1.1.1.62	7.7685	9.43966	9.57455	0	0	0	10.7185	2.18956	382.888	2.1944e-11	1.14735e-10	8.92757	12	40	0.230769	993
5970	2680142	MGG_09026	MGG_09026T0	NA	uncharacterized protein	NA	NA	NA	NA	NA	5.60351	5.0991	8.26521	0	0	0	10.222	1.70482	247.785	3.80666e-10	1.16292e-09	6.3226	18	60	0.230769	1425
5971	2676403	MGG_03247	MGG_03247T0	Peroxisomal membrane protein PMP47A [Source:UniProtKB/TrEMBL;Acc:G4N9V6]	peroxisomal membrane protein PMP47A	protein_coding	GO:0016021(integral component of membrane); GO:0006810(transport); GO:0016020(membrane)	04146(Peroxisome)	K13354	NA	6.24027	5.26766	4.99186	0	0	0	10.0195	1.50826	289.825	1.37038e-10	4.91673e-10	5.49993	12	40	0.230769	1011
5972	2681668	MGG_10057	MGG_10057T0	Putative uncharacterized protein [Source:UniProtKB/TrEMBL;Acc:G4N935]	uncharacterized protein	protein_coding	GO:0016020(membrane); GO:0016021(integral component of membrane)	NA	NA	NA	5.77331	3.79272	5.68745	0.044347	0	0	8.01728	1.40353	215.733	2.65689e-11	1.32542e-10	5.08449	6	20	0.230769	864
5973	2683895	MGG_07968	MGG_07968T0	High-affinity nicotinic acid transporter [Source:UniProtKB/TrEMBL;Acc:G4N2V9]	high-affinity nicotinic acid transporter	protein_coding	GO:0016021(integral component of membrane); GO:0055085(transmembrane transport); GO:0016020(membrane); GO:0022857(transmembrane transporter activity)	NA	NA	NA	5.05165	4.25627	4.95094	0	0	0	9.80968	1.30556	269.124	2.2237e-10	7.38143e-10	4.75295	12	40	0.230769	1506
5974	2684449	MGG_06294	MGG_06294T0	Trafficking protein particle complex subunit 2 [Source:UniProtKB/TrEMBL;Acc:G4N874]	trafficking protein particle complex subunit 2	protein_coding	GO:0006810(transport); GO:0006888(endoplasmic reticulum to Golgi vesicle-mediated transport); GO:0005622(intracellular); GO:0005737(cytoplasm)	NA	K20301	NA	4.41488	3.07632	4.05077	0	0	0	9.50506	1.01304	206.296	1.24507e-09	3.21857e-09	3.84732	6	20	0.230769	489
5975	2680791	MGG_09793	MGG_09793T0	DJ-1/PfpI family protein [Source:UniProtKB/TrEMBL;Acc:G4NIM6]	DJ-1/PfpI family protein	protein_coding	GO:0003674(molecular_function); GO:0008150(biological_process); GO:0005575(cellular_component)	NA	NA	NA	4.24508	3.91914	1.55484	0	0	0	9.2542	0.773997	99.6165	1.19043e-07	2.09271e-07	3.23969	9	30	0.230769	738
5976	2681827	MGG_10276	MGG_10276T0	Putative uncharacterized protein [Source:UniProtKB/TrEMBL;Acc:Q2KEJ2]	uncharacterized protein	protein_coding	GO:0046872(metal ion binding); GO:0008270(zinc ion binding); GO:0005622(intracellular); GO:0008150(biological_process); GO:0003676(nucleic acid binding)	NA	NA	NA	2.03764	1.85422	4.25535	0	0	0	9.00698	0.540482	95.8265	1.5051e-07	2.61225e-07	2.71574	9	30	0.230769	594
5977	2683939	MGG_06036	MGG_06036T0	General amino acid permease [Source:UniProtKB/TrEMBL;Acc:G4N4W6]	general amino acid permease	protein_coding	GO:0016021(integral component of membrane); GO:0006865(amino acid transport); GO:0006810(transport); GO:0055085(transmembrane transport); GO:0016020(membrane); GO:0015171(amino acid transmembrane transporter activity); GO:1902269(positive regulation of polyamine transmembrane transport); GO:1902274(positive regulation of (R)-carnitine transmembrane transport); GO:0000329(fungal-type vacuole membrane); GO:0005789(endoplasmic reticulum membrane); GO:0005887(integral component of plasma membrane)	NA	K16261	NA	2.20744	2.14921	3.3961	0	0	0.043794	7.04428	0.479336	124.874	2.07302e-09	5.06856e-09	2.58425	12	40	0.230769	1686
5978	2684598	MGG_06443	MGG_06443T0	1,2-dihydroxy-3-keto-5-methylthiopentene dioxygenase 2 [Source:UniProtKB/TrEMBL;Acc:G4N796]	1,2-dihydroxy-3-keto-5-methylthiopentene dioxygenase 2	protein_coding	GO:0005737(cytoplasm); GO:0005634(nucleus); GO:0005506(iron ion binding); GO:0019509(L-methionine salvage from methylthioadenosine); GO:0055114(oxidation-reduction process); GO:0016702(oxidoreductase activity, acting on single donors with incorporation of molecular oxygen, incorporation of two atoms of oxygen); GO:0010309(acireductone dioxygenase [iron(II)-requiring] activity); GO:0005575(cellular_component); GO:0046872(metal ion binding); GO:0016491(oxidoreductase activity); GO:0008652(cellular amino acid biosynthetic process); GO:0051213(dioxygenase activity); GO:0009086(methionine biosynthetic process); GO:0010308(acireductone dioxygenase (Ni2+-requiring) activity)	00270(Cysteine and methionine metabolism)	K08967	ec:1.13.11.53	2.7593	2.99203	1.67759	0	0	0	8.86825	0.41035	121.606	3.51066e-08	6.71606e-08	2.47631	6	20	0.230769	531
5979	2675995	MGG_05410	MGG_05410T0	Putative uncharacterized protein [Source:UniProtKB/TrEMBL;Acc:G4MLC8]	uncharacterized protein	protein_coding	GO:0003674(molecular_function); GO:0008150(biological_process); GO:0005575(cellular_component)	NA	NA	NA	1.10372	1.60137	3.3961	0	0	0	8.5924	0.153983	65.4068	1.42458e-06	2.19694e-06	2.03373	6	20	0.230769	414
5980	2679527	MGG_01315	MGG_01315T0	Putative uncharacterized protein [Source:UniProtKB/TrEMBL;Acc:G4MYK8]	uncharacterized protein	protein_coding	GO:0006364(rRNA processing); GO:0032040(small-subunit processome); GO:0003674(molecular_function); GO:0005634(nucleus); GO:0005730(nucleolus)	NA	K14769	NA	1.99519	1.89636	2.12768	0	0	0	8.568	0.131494	128.466	2.49878e-08	4.88695e-08	2.00641	15	50	0.230769	837
5981	2680583	MGG_09647	MGG_09647T0	Acyl-CoA synthetase [Source:UniProtKB/TrEMBL;Acc:G4NL05]	acyl-CoA synthetase	protein_coding	GO:0008152(metabolic process); GO:0003824(catalytic activity)	NA	NA	NA	0.721664	1.55923	3.02785	0	0	0.043794	6.50348	-0.0185278	53.0157	1.05688e-06	1.65094e-06	1.76958	15	50	0.230769	1602
5982	2685132	MGG_06959	MGG_06959T0	Ribonuclease H2 subunit A [Source:UniProtKB/TrEMBL;Acc:G4MNH9]	ribonuclease H2 subunit A	protein_coding	GO:0003676(nucleic acid binding); GO:0004519(endonuclease activity); GO:0003723(RNA binding); GO:0016787(hydrolase activity); GO:0016070(RNA metabolic process); GO:0004523(RNA-DNA hybrid ribonuclease activity); GO:0004518(nuclease activity); GO:0005575(cellular_component); GO:0046872(metal ion binding); GO:0090305(nucleic acid phosphodiester bond hydrolysis); GO:0090502(RNA phosphodiester bond hydrolysis, endonucleolytic)	03030(DNA replication)	K10743	ec:3.1.26.4	1.44333	1.34852	1.55484	0	0	0	8.09997	-0.294323	91.9734	1.92803e-07	3.29463e-07	1.4489	9	30	0.230769	1065
5983	2681069	MGG_02158	MGG_02158T0	Plasma membrane iron permease [Source:UniProtKB/TrEMBL;Acc:G4MP59]	plasma membrane iron permease	protein_coding	GO:0055085(transmembrane transport); GO:0016020(membrane); GO:0006827(GO_0006827); GO:0033573(high-affinity iron permease complex); GO:0005381(iron ion transmembrane transporter activity); GO:0016021(integral component of membrane); GO:0034755(iron ion transmembrane transport)	NA	K07243	NA	1.27352	1.51709	1.55484	0	0	0	8.09979	-0.294482	90.6301	2.10586e-07	3.57989e-07	1.44848	9	30	0.230769	1116
5984	2674657	MGG_01136	MGG_01136T0	Putative uncharacterized protein [Source:UniProtKB/TrEMBL;Acc:G4NC57]	uncharacterized protein	protein_coding	GO:0003674(molecular_function); GO:0005575(cellular_component)	NA	NA	NA	0.891467	1.68565	1.35026	0	0	0	7.95451	-0.424058	69.3551	1.01754e-06	1.59138e-06	1.30913	9	30	0.230769	615
5985	2684096	MGG_05879	MGG_05879T0	Putative uncharacterized protein [Source:UniProtKB/TrEMBL;Acc:G4N3X8]	uncharacterized protein	protein_coding	GO:0016787(hydrolase activity); GO:0006629(lipid metabolic process); GO:0016788(hydrolase activity, acting on ester bonds)	NA	NA	NA	1.69803	0.716402	1.39117	0	0	0.043794	6.01876	-0.450688	56.5293	6.8539e-07	1.09305e-06	1.26854	6	20	0.230769	729
5986	5050478	MGG_12599	MGG_12599T0	Putative uncharacterized protein [Source:UniProtKB/TrEMBL;Acc:G4NJ44]	uncharacterized protein	protein_coding	GO:0006508(proteolysis); GO:0008152(metabolic process); GO:0016787(hydrolase activity); GO:0004177(aminopeptidase activity); GO:0008239(dipeptidyl-peptidase activity); GO:0005575(cellular_component)	NA	K06978	NA	1.23107	1.55923	0.695587	0	0	0	7.7786	-0.578933	56.8171	3.16144e-06	4.71571e-06	1.16196	18	60	0.230769	1689
5987	2677090	MGG_10942	MGG_10942T0	Peptidase [Source:UniProtKB/TrEMBL;Acc:G4N3A3]	peptidase	protein_coding	GO:0006508(proteolysis); GO:0008236(serine-type peptidase activity); GO:0016020(membrane); GO:0016021(integral component of membrane); GO:0004177(aminopeptidase activity); GO:0005773(vacuole); GO:0005774(vacuolar membrane)	NA	NA	NA	0.764114	1.47495	1.14567	0	0	0	7.74084	-0.612016	60.1995	2.28481e-06	3.45217e-06	1.12824	21	70	0.230769	2307
5988	2677473	MGG_03781	MGG_03781T0	Putative uncharacterized protein [Source:UniProtKB/TrEMBL;Acc:G4NHN3]	uncharacterized protein	protein_coding	NA	NA	NA	NA	0.933918	1.13782	0.941088	0	0	0	7.57247	-0.757691	62.6034	1.83086e-06	2.79805e-06	1.00427	6	20	0.230769	420
5989	2680015	MGG_09096	MGG_09096T0	Putative uncharacterized protein [Source:UniProtKB/TrEMBL;Acc:G4MZV1]	uncharacterized protein	protein_coding	GO:0003674(molecular_function); GO:0008150(biological_process); GO:0005575(cellular_component); GO:0016021(integral component of membrane)	NA	NA	NA	1.23107	0.96925	0.450086	0	0	0	7.38333	-0.918452	41.2043	1.80269e-05	2.50689e-05	0.88347	36	120	0.230769	3777
5990	2675170	MGG_01007	MGG_01007T0	Putative uncharacterized protein [Source:UniProtKB/TrEMBL;Acc:G4NCW0]	uncharacterized protein	protein_coding	GO:0003676(nucleic acid binding)	NA	NA	NA	0.721664	0.674261	0.613753	0	0	0	6.99145	-1.24141	45.028	1.12921e-05	1.60427e-05	0.669893	9	30	0.230769	729
5991	2680921	MGG_09951	MGG_09951T0	NA	oxidoreductase	NA	NA	NA	NA	NA	0.382057	0.547837	0.900171	0	0	0	6.86462	-1.34273	34.8952	4.23625e-05	5.65622e-05	0.610022	6	20	0.230769	930
5992	2674929	MGG_00829	MGG_00829T0	Alpha/beta hydrolase [Source:UniProtKB/TrEMBL;Acc:G4NE34]	alpha/beta hydrolase	protein_coding	GO:0016787(hydrolase activity)	NA	NA	NA	0.594311	0.210707	0.368252	0	0	0	6.22198	-1.8247	25.3096	0.000199349	0.000250491	0.39109	6	20	0.230769	909
5993	2680401	MGG_09421	MGG_09421T0	Putative uncharacterized protein [Source:UniProtKB/TrEMBL;Acc:G4NHV4]	uncharacterized protein	protein_coding	GO:0003674(molecular_function); GO:0008150(biological_process); GO:0005575(cellular_component)	NA	NA	NA	0.297156	0.252848	0.572836	0	0	0	6.16843	-1.86273	25.547	0.000191143	0.000240496	0.37428	9	30	0.230769	627
5994	12987294	MGG_17823	MGG_17823T0	NA	cyanide hydratase	NA	NA	00460(Cyanoamino acid metabolism)	K10675	ec:4.2.1.66	0.0849016	0.421413	0.122751	0	0	0	5.33812	-2.39055	13.3701	0.00270991	0.00310734	0.209688	12	40	0.230769	1068
5995	5051252	MGG_11284	MGG_11284T0	Putative uncharacterized protein [Source:UniProtKB/TrEMBL;Acc:G4MWJ0]	uncharacterized protein	protein_coding	GO:0003674(molecular_function); GO:0008150(biological_process); GO:0005575(cellular_component)	NA	NA	NA	0.212254	0.252848	0.163667	0	0	0	5.33805	-2.39062	18.4368	0.000791915	0.000946876	0.20959	3	10	0.230769	195
5996	2680689	MGG_09735	MGG_09735T0	Putative uncharacterized protein [Source:UniProtKB/TrEMBL;Acc:G4NAF8]	uncharacterized protein	protein_coding	GO:0016021(integral component of membrane); GO:0055085(transmembrane transport); GO:0016020(membrane); GO:0022857(transmembrane transporter activity)	NA	NA	NA	0.0849016	0.0421413	0.450086	0	0	0	5.23882	-2.44693	10.4942	0.006133	0.00683931	0.192376	3	10	0.230769	627
5997	12984766	MGG_17897	MGG_17897T0	Putative uncharacterized protein [Source:UniProtKB/TrEMBL;Acc:G4NL28]	uncharacterized protein	protein_coding	NA	NA	NA	NA	0.0424508	0.0842826	0.163667	0	0	0	4.27783	-2.8975	8.91256	0.00977987	0.0107421	0.0968003	3	10	0.230769	237
5998	5048711	MGG_14216	MGG_14216T0	NA	uncharacterized protein	NA	NA	NA	NA	NA	0	0.0842826	0.163667	0	0	0	4.06763	-2.97552	6.13186	0.0263214	0.0279169	0.08265	6	20	0.230769	477
5999	5050628	MGG_11104	MGG_11104T0	Putative uncharacterized protein [Source:UniProtKB/TrEMBL;Acc:G4NDG0]	uncharacterized protein	protein_coding	NA	NA	NA	NA	0.0424508	0	0.204584	0	0	0	4.0674	-2.97571	5.44697	0.0346426	0.0362296	0.0823451	3	10	0.230769	204
6000	2674239	MGG_00160	MGG_00160T0	Putative uncharacterized protein [Source:UniProtKB/TrEMBL;Acc:G4NE54]	uncharacterized protein, partial	protein_coding	GO:0003674(molecular_function); GO:0008150(biological_process); GO:0005575(cellular_component)	NA	NA	NA	0.0424508	0	0.163667	0	0	0	3.82168	-3.05788	4.95624	0.0420789	0.0438824	0.0687061	27	90	0.230769	2157
6001	2676210	MGG_05630	MGG_05630T0	AMP deaminase 2 [Source:UniProtKB/TrEMBL;Acc:G4MNK0]	AMP deaminase 2	protein_coding	GO:0005737(cytoplasm); GO:0032264(IMP salvage); GO:0019239(deaminase activity); GO:0006188(IMP biosynthetic process); GO:0003876(AMP deaminase activity); GO:0009168(purine ribonucleoside monophosphate biosynthetic process)	00230(Purine metabolism)	K01490	ec:3.5.4.6	5.98556	7.62758	8.55163	0	0	0	10.446	1.92305	315.44	7.86577e-11	3.12728e-10	7.38826	38	127	0.230303	2997
6002	2674383	MGG_00819	MGG_00819T0	Niemann-Pick C1 protein [Source:UniProtKB/TrEMBL;Acc:G4NE97]	niemann-Pick C1 protein	protein_coding	GO:0016021(integral component of membrane); GO:0030301(cholesterol transport); GO:0008158(hedgehog receptor activity); GO:0008150(biological_process); GO:0016020(membrane); GO:0005319(lipid transporter activity); GO:0006869(lipid transport)	NA	K12385	NA	6.11292	4.42484	4.09169	0	0	0	9.84566	1.34022	231.106	5.98193e-10	1.7094e-09	4.87648	38	127	0.230303	3825
6003	2683166	MGG_07183	MGG_07183T0	Putative uncharacterized protein [Source:UniProtKB/TrEMBL;Acc:G4MTM2]	uncharacterized protein	protein_coding	GO:0000042(GO_0000042); GO:0008150(biological_process); GO:0005575(cellular_component)	NA	NA	NA	5.64596	3.75058	3.76435	0	0	0	9.69319	1.19339	206.488	1.2375e-09	3.20137e-09	4.38696	35	117	0.230263	1662
6004	2682974	MGG_07089	MGG_07089T0	NA	poly(A) polymerase	NA	NA	NA	K00974	ec:2.7.7.72	4.03283	4.46698	4.00985	0.044347	0	0	7.73105	1.12874	219.176	2.33493e-11	1.20079e-10	4.16989	20	67	0.229885	1638
6005	2681562	MGG_02465	MGG_02465T0	Delta(24(24(1)))-sterol reductase [Source:UniProtKB/TrEMBL;Acc:G4MRX8]	Delta(24(24(1)))-sterol reductase	protein_coding	GO:0005783(endoplasmic reticulum); GO:0016020(membrane); GO:0006696(ergosterol biosynthetic process); GO:0055114(oxidation-reduction process); GO:0000246(delta24(24-1) sterol reductase activity); GO:0016628(oxidoreductase activity, acting on the CH-CH group of donors, NAD or NADP as acceptor); GO:0003674(molecular_function); GO:0008150(biological_process); GO:0016491(oxidoreductase activity); GO:0016021(integral component of membrane); GO:0006629(lipid metabolic process); GO:0006694(steroid biosynthetic process); GO:0008202(steroid metabolic process); GO:0016126(sterol biosynthetic process)	00100(Steroid biosynthesis)	K00223	ec:1.3.1.71	9.67878	9.14467	9.24721	0	0	0	10.7859	2.25563	420.069	1.18819e-11	6.96103e-11	9.35689	17	57	0.22973	1764
6006	2681626	MGG_02000	MGG_02000T0	Putative uncharacterized protein [Source:UniProtKB/TrEMBL;Acc:G4MME5]	uncharacterized protein	protein_coding	GO:0043581(obsolete mycelium development); GO:0016747(transferase activity, transferring acyl groups other than amino-acyl groups); GO:0003674(molecular_function); GO:0005575(cellular_component)	NA	NA	NA	4.71204	4.25627	3.19152	0	0	0	9.57897	1.08376	209.881	1.11435e-09	2.92158e-09	4.05328	17	57	0.22973	1413
6007	2682768	MGG_02763	MGG_02763T0	Inner membrane magnesium transporter MRS2 [Source:UniProtKB/TrEMBL;Acc:G4NJ26]	inner membrane magnesium transporter MRS2	protein_coding	GO:0055085(transmembrane transport); GO:0016020(membrane); GO:0030001(metal ion transport); GO:0046873(metal ion transmembrane transporter activity); GO:0015095(magnesium ion transmembrane transporter activity); GO:0016021(integral component of membrane); GO:0005743(mitochondrial inner membrane); GO:0006811(ion transport)	NA	K16075	NA	4.41488	3.1606	3.10968	0	0	0	9.39294	0.905968	189.379	2.1559e-09	5.2456e-09	3.56172	17	57	0.22973	1671
6008	2674805	MGG_00913	MGG_00913T0	Putative uncharacterized protein [Source:UniProtKB/TrEMBL;Acc:G4NDH5]	uncharacterized protein	protein_coding	GO:0005575(cellular_component)	NA	NA	NA	2.5046	2.4442	2.53685	0	0	0	8.88147	0.42272	160.96	6.07034e-09	1.33659e-08	2.49521	17	57	0.22973	1734
6009	2682503	MGG_02950	MGG_02950T0	Putative uncharacterized protein [Source:UniProtKB/TrEMBL;Acc:G4NLD0]	uncharacterized protein	protein_coding	GO:0034501(protein localization to kinetochore); GO:0031617(NMS complex)	NA	NA	NA	0.976368	0.674261	0.572836	0	0	0	7.13416	-1.12554	43.5077	1.35464e-05	1.9065e-05	0.741155	17	57	0.22973	930
6010	2678024	MGG_04363	MGG_04363T0	Putative uncharacterized protein [Source:UniProtKB/TrEMBL;Acc:G4MZB2]	uncharacterized protein	protein_coding	GO:0005639(integral component of nuclear inner membrane); GO:0005634(nucleus); GO:0016020(membrane); GO:0016021(integral component of membrane); GO:0005637(nuclear inner membrane)	NA	NA	NA	5.39125	4.84625	5.68745	0.044347	0	0	8.07929	1.46332	258.516	6.02267e-12	4.05211e-11	5.30832	31	104	0.22963	2169
6011	2678167	MGG_04502	MGG_04502T0	Ribosomal RNA methyltransferase MRM2 [Source:UniProtKB/TrEMBL;Acc:G4MS83]	ribosomal RNA methyltransferase MRM2	protein_coding	GO:0003676(nucleic acid binding); GO:0032259(methylation); GO:0016740(transferase activity); GO:0001510(RNA methylation); GO:0008168(methyltransferase activity); GO:0003674(molecular_function); GO:0005575(cellular_component)	NA	K15508	ec:2.1.1.168	1.23107	1.51709	2.04584	0	0	0	8.24279	-0.165691	88.2607	2.46706e-07	4.15298e-07	1.598	14	47	0.229508	1149
6012	12984223	MGG_16729	MGG_16729T0	NA	uncharacterized protein	NA	NA	NA	NA	NA	1.40088	1.4328	1.63667	0	0	0	8.1406	-0.257851	94.1671	1.67326e-07	2.88553e-07	1.49012	14	47	0.229508	1422
6013	2677544	MGG_04126	MGG_04126T0	Sulfate permease 2 [Source:UniProtKB/TrEMBL;Acc:G4NIT1]	sulfate permease 2	protein_coding	GO:0016021(integral component of membrane); GO:0006810(transport); GO:0055085(transmembrane transport); GO:0016020(membrane); GO:0008271(secondary active sulfate transmembrane transporter activity); GO:0008272(sulfate transport); GO:0005215(transporter activity); GO:0015116(sulfate transmembrane transporter activity); GO:1902358(sulfate transmembrane transport)	NA	K14708	NA	0.55186	0.589978	0.204584	0	0	0	6.41339	-1.68649	27.0055	0.000147377	0.000187334	0.448808	14	47	0.229508	2406
6014	2680519	MGG_09511	MGG_09511T0	2-nitropropane dioxygenase [Source:UniProtKB/TrEMBL;Acc:G4N1F3]	2-nitropropane dioxygenase	protein_coding	GO:0003824(catalytic activity); GO:0055114(oxidation-reduction process); GO:0016702(oxidoreductase activity, acting on single donors with incorporation of molecular oxygen, incorporation of two atoms of oxygen); GO:0051213(dioxygenase activity); GO:0018580(nitronate monooxygenase activity)	NA	K23948	ec:1.6.5.9	16.6832	14.3702	14.8119	0	0	0.043794	9.60425	2.95404	457.271	5.08532e-14	8.475e-13	15.2884	11	37	0.229167	987
6015	2674440	MGG_00473	MGG_00473T0	rRNA-processing protein FCF2 [Source:UniProtKB/TrEMBL;Acc:G4NC04]	rRNA-processing protein FCF2	protein_coding	GO:0005634(nucleus)	NA	NA	NA	9.08447	9.27109	12.4796	0	0	0.043794	9.0323	2.39117	343.174	5.71213e-13	5.94152e-12	10.2784	11	37	0.229167	597
6016	2675674	MGG_05204	MGG_05204T0	Transcription initiation factor TFIID subunit 14 [Source:UniProtKB/TrEMBL;Acc:G4N531]	transcription initiation factor TFIID subunit 14	protein_coding	GO:0005634(nucleus); GO:0003743(translation initiation factor activity); GO:0006355(regulation of transcription, DNA-templated); GO:0006413(translational initiation); GO:0006357(regulation of transcription by RNA polymerase II); GO:0005669(transcription factor TFIID complex); GO:0005674(transcription factor TFIIF complex); GO:0016514(SWI/SNF complex); GO:0043044(ATP-dependent chromatin remodeling); GO:0060303(regulation of nucleosome density); GO:0031011(Ino80 complex)	03022(Basal transcription factors)	K03140	NA	7.9383	7.37473	7.81512	0	0	0.043794	8.61709	1.98499	333.258	7.30108e-13	7.27755e-12	7.70938	11	37	0.229167	684
6017	2676906	MGG_03528	MGG_03528T0	Lactamase [Source:UniProtKB/TrEMBL;Acc:G4N7R7]	lactamase	protein_coding	GO:0016787(hydrolase activity)	NA	K16639	NA	3.52342	3.877	2.82326	0	0	0	9.32935	0.845418	193.534	1.8762e-09	4.63258e-09	3.40789	11	37	0.229167	903
6018	2684640	MGG_06485	MGG_06485T0	Putative transferase CAF17, mitochondrial [Source:UniProtKB/Swiss-Prot;Acc:A4R8F9]	transferase CAF17	protein_coding	GO:0016740(transferase activity); GO:0005739(mitochondrion); GO:0005515(protein binding)	NA	K22073	NA	2.97156	1.98064	3.35518	0	0	0	9.03246	0.564438	140.642	1.41971e-08	2.89729e-08	2.76913	11	37	0.229167	1167
6019	2677340	MGG_03957	MGG_03957T0	Putative uncharacterized protein [Source:UniProtKB/TrEMBL;Acc:G4NH30]	uncharacterized protein	protein_coding	GO:0016020(membrane); GO:0044271(cellular nitrogen compound biosynthetic process); GO:0016021(integral component of membrane); GO:0003674(molecular_function); GO:0008150(biological_process)	NA	NA	NA	1.18862	1.4328	1.14567	0	0	0	7.89308	-0.478393	77.9034	5.17015e-07	8.37353e-07	1.2557	11	37	0.229167	1404
6020	2674198	MGG_00932	MGG_00932T0	Putative uncharacterized protein [Source:UniProtKB/TrEMBL;Acc:G4NDE7]	uncharacterized protein	protein_coding	GO:0003674(molecular_function); GO:0008150(biological_process); GO:0005575(cellular_component)	NA	NA	NA	1.44333	1.13782	0.777421	0	0	0	7.72547	-0.62531	60.5704	2.20697e-06	3.34079e-06	1.11952	11	37	0.229167	1296
6021	2679229	MGG_01402	MGG_01402T0	BNR/Asp-box repeat domain-containing protein [Source:UniProtKB/TrEMBL;Acc:G4MZI1]	BNR/Asp-box repeat domain-containing protein	protein_coding	GO:0008150(biological_process); GO:0005575(cellular_component)	NA	NA	NA	1.01882	0.716402	1.35026	0	0	0	7.60999	-0.725497	56.02	3.42173e-06	5.0888e-06	1.02849	11	37	0.229167	1197
6022	2679319	MGG_01425	MGG_01425T0	Putative uncharacterized protein [Source:UniProtKB/TrEMBL;Acc:G4MZK8]	uncharacterized protein	protein_coding	GO:0016021(integral component of membrane); GO:0055085(transmembrane transport); GO:0016020(membrane); GO:0022857(transmembrane transporter activity)	NA	NA	NA	1.18862	1.09567	0.65467	0	0	0	7.53367	-0.790862	53.6782	4.33768e-06	6.38866e-06	0.979656	11	37	0.229167	1812
6023	2676478	MGG_03446	MGG_03446T0	Putative uncharacterized protein [Source:UniProtKB/TrEMBL;Acc:G4N8B7]	uncharacterized protein	protein_coding	GO:0020037(heme binding); GO:0005506(iron ion binding); GO:0019825(oxygen binding); GO:0015671(oxygen transport)	NA	NA	NA	1.40088	0.800685	0.65467	0	0	0	7.49225	-0.826216	47.5318	8.43209e-06	1.21468e-05	0.952077	11	37	0.229167	981
6024	12986395	MGG_16456	MGG_16456T0	Putative uncharacterized protein [Source:UniProtKB/TrEMBL;Acc:G4MPJ0]	uncharacterized protein	protein_coding	GO:0003824(catalytic activity); GO:0016491(oxidoreductase activity); GO:0055114(oxidation-reduction process); GO:0010181(FMN binding); GO:0005575(cellular_component)	00620(Pyruvate metabolism)	K00467	ec:1.13.12.4	0.594311	0.463555	0.613753	0	0	0	6.73002	-1.44784	39.4593	2.26464e-05	3.11551e-05	0.557206	11	37	0.229167	1311
6025	2680059	MGG_09139	MGG_09139T0	Putative uncharacterized protein [Source:UniProtKB/TrEMBL;Acc:Q2KEU2]	laccase-1	protein_coding	GO:0016491(oxidoreductase activity); GO:0055114(oxidation-reduction process); GO:0005507(copper ion binding); GO:0008150(biological_process); GO:0005575(cellular_component); GO:0046872(metal ion binding)	NA	NA	NA	0.254705	0.379272	0.122751	0	0	0	5.59567	-2.23843	18.5095	0.000779515	0.000932474	0.252242	11	37	0.229167	1791
6026	2680804	MGG_09813	MGG_09813T0	3-isopropylmalate dehydrogenase [Source:UniProtKB/TrEMBL;Acc:G4NIK0]	3-isopropylmalate dehydrogenase	protein_coding	GO:0046872(metal ion binding); GO:0005737(cytoplasm); GO:0051287(NAD binding); GO:0000287(magnesium ion binding); GO:0016491(oxidoreductase activity); GO:0009098(leucine biosynthetic process); GO:0009082(branched-chain amino acid biosynthetic process); GO:0055114(oxidation-reduction process); GO:0003862(3-isopropylmalate dehydrogenase activity); GO:0016616(oxidoreductase activity, acting on the CH-OH group of donors, NAD or NADP as acceptor); GO:0008652(cellular amino acid biosynthetic process)	00290(Valine, leucine and isoleucine biosynthesis); 00660(C5-Branched dibasic acid metabolism); 01210(2-Oxocarboxylic acid metabolism); 01230(Biosynthesis of amino acids)	K00052	ec:1.1.1.85	0.169803	0.0842826	0.327335	0	0	0	5.2398	-2.44607	14.6138	0.00195812	0.00227255	0.193807	11	37	0.229167	1122
6027	2680252	MGG_09185	MGG_09185T0	NA	uncharacterized protein	NA	NA	NA	NA	NA	1.06127	0.463555	0.736504	0	0	0	7.16022	-1.10423	39.8197	2.15551e-05	2.97238e-05	0.753776	30	101	0.229008	3681
6028	2680882	MGG_09912	MGG_09912T0	NA	CAMK/CAMK1 protein kinase	NA	NA	NA	K08794	ec:2.7.11.17	21.4801	19.9328	20.7039	0.044347	0	0	10.0417	3.38664	528.792	1.47932e-14	3.37289e-13	20.7056	19	64	0.228916	1218
6029	2679131	MGG_01389	MGG_01389T0	Alpha-N-arabinofuranosidase C [Source:UniProtKB/TrEMBL;Acc:G4MZ58]	alpha-N-arabinofuranosidase C	protein_coding	GO:0005975(carbohydrate metabolic process); GO:0003824(catalytic activity); GO:0043169(cation binding); GO:0046373(L-arabinose metabolic process); GO:0046556(alpha-L-arabinofuranosidase activity); GO:0016787(hydrolase activity); GO:0031222(arabinan catabolic process)	00520(Amino sugar and nucleotide sugar metabolism)	K01209	ec:3.2.1.55	6.87703	7.37473	6.5467	0	0	0.043794	8.46385	1.83575	310.663	1.31218e-12	1.16742e-11	6.93282	19	64	0.228916	1521
6030	2682295	MGG_02557	MGG_02557T0	Putative uncharacterized protein [Source:UniProtKB/TrEMBL;Acc:G4NJX6]	uncharacterized protein	protein_coding	GO:0003674(molecular_function); GO:0008150(biological_process); GO:0005575(cellular_component)	NA	NA	NA	2.24989	1.51709	0.695587	0	0	0	8.13192	-0.265563	55.0556	3.76652e-06	5.57633e-06	1.48752	19	64	0.228916	963
6031	12985238	MGG_16219	MGG_16219T0	Putative uncharacterized protein [Source:UniProtKB/TrEMBL;Acc:G4MNG2]	uncharacterized protein	protein_coding	GO:0005737(cytoplasm); GO:0005524(ATP binding); GO:0000166(nucleotide binding); GO:0008152(metabolic process); GO:0016740(transferase activity); GO:0004496(mevalonate kinase activity); GO:0016301(kinase activity); GO:0016773(phosphotransferase activity, alcohol group as acceptor); GO:0008299(isoprenoid biosynthetic process); GO:0016310(phosphorylation); GO:0006629(lipid metabolic process); GO:0006694(steroid biosynthetic process); GO:0008202(steroid metabolic process); GO:0016126(sterol biosynthetic process); GO:0019287(isopentenyl diphosphate biosynthetic process, mevalonate pathway)	00900(Terpenoid backbone biosynthesis); 04146(Peroxisome)	K00869	ec:2.7.1.36	8.57506	8.4704	6.0557	0	0	0	10.5044	1.98	314.769	7.9765e-11	3.16412e-10	7.70039	16	54	0.228571	1482
6032	12984885	MGG_15018	MGG_15018T0	1-phosphatidylinositol-4,5-bisphosphate phosphodiesterase 1 [Source:UniProtKB/TrEMBL;Acc:G4NJD0]	1-phosphatidylinositol-4,5-bisphosphate phosphodiesterase 1	protein_coding	GO:0016042(lipid catabolic process); GO:0006629(lipid metabolic process); GO:0005622(intracellular); GO:0007165(signal transduction); GO:0008081(phosphoric diester hydrolase activity); GO:0035556(intracellular signal transduction); GO:0004435(phosphatidylinositol phospholipase C activity); GO:0005575(cellular_component); GO:0016787(hydrolase activity)	NA	NA	NA	7.04683	7.66972	7.77421	0	0	0	10.4666	1.94314	370.183	2.74245e-11	1.35655e-10	7.49692	24	81	0.228571	2085
6033	2684815	MGG_06642	MGG_06642T0	Phosphoglycerate mutase family domain-containing protein [Source:UniProtKB/TrEMBL;Acc:G4MKP2]	phosphoglycerate mutase family domain-containing protein	protein_coding	GO:0005575(cellular_component)	NA	NA	NA	4.37243	3.62415	3.31427	0	0.0410909	0.043794	6.79502	0.994606	215.947	6.81496e-12	4.47075e-11	3.77028	24	81	0.228571	1899
6034	2682409	MGG_02856	MGG_02856T0	Molybdopterin biosynthesis protein moeB [Source:UniProtKB/TrEMBL;Acc:G5EI49]	molybdopterin biosynthesis protein moeB	protein_coding	GO:0000166(nucleotide binding); GO:0008152(metabolic process); GO:0003824(catalytic activity); GO:0008150(biological_process); GO:0005575(cellular_component); GO:0008641(ubiquitin-like modifier activating enzyme activity)	NA	K22132	NA	3.35361	2.19135	4.86911	0	0	0	9.35892	0.873599	131.602	2.14978e-08	4.25209e-08	3.47136	16	54	0.228571	1572
6035	2680472	MGG_09477	MGG_09477T0	Putative uncharacterized protein [Source:UniProtKB/TrEMBL;Acc:G4N1V0]	uncharacterized protein	protein_coding	GO:0003674(molecular_function); GO:0008150(biological_process); GO:0005575(cellular_component); GO:0016020(membrane); GO:0016021(integral component of membrane); GO:0043495(protein-membrane adaptor activity)	NA	NA	NA	4.88184	3.45559	1.88218	0	0	0	9.32685	0.843017	112.675	5.61607e-08	1.03539e-07	3.40654	8	27	0.228571	897
6036	2674531	MGG_00538	MGG_00538T0	Acid phosphatase [Source:UniProtKB/TrEMBL;Acc:G4NBH2]	acid phosphatase	protein_coding	GO:0003993(acid phosphatase activity); GO:0008150(biological_process); GO:0005575(cellular_component); GO:0016020(membrane); GO:0016021(integral component of membrane); GO:0016311(dephosphorylation); GO:0016158(3-phytase activity)	NA	NA	NA	2.92911	3.75058	3.23243	0	0	0	9.28572	0.80396	196.403	1.70727e-09	4.26859e-09	3.30404	16	54	0.228571	1791
6037	2684012	MGG_05963	MGG_05963T0	Putative uncharacterized protein [Source:UniProtKB/TrEMBL;Acc:G4N4C8]	uncharacterized protein	protein_coding	GO:0006364(rRNA processing)	NA	NA	NA	2.8442	2.19135	4.05077	0	0	0	9.16234	0.687015	140.274	1.44315e-08	2.93941e-08	3.02877	16	54	0.228571	915
6038	2677609	MGG_04119	MGG_04119T0	Guanine deaminase [Source:UniProtKB/TrEMBL;Acc:G4NIT8]	guanine deaminase	protein_coding	GO:0008270(zinc ion binding); GO:0016787(hydrolase activity); GO:0008892(guanine deaminase activity); GO:0006147(guanine catabolic process); GO:0008150(biological_process); GO:0005575(cellular_component); GO:0016810(hydrolase activity, acting on carbon-nitrogen (but not peptide) bonds)	00230(Purine metabolism)	K01487	ec:3.5.4.3	1.99519	2.10707	1.96401	0	0	0	8.57859	0.141271	130.186	2.30046e-08	4.52724e-08	2.02209	16	54	0.228571	1605
6039	2677691	MGG_04182	MGG_04182T0	Multidrug and toxin extrusion protein 1 [Source:UniProtKB/TrEMBL;Acc:G4NF92]	multidrug and toxin extrusion protein 1	protein_coding	GO:0055085(transmembrane transport); GO:0016020(membrane); GO:0006855(drug transmembrane transport); GO:0015297(antiporter activity); GO:0015238(GO_0015238); GO:0003674(molecular_function); GO:0005575(cellular_component); GO:0016021(integral component of membrane); GO:0042910(xenobiotic transmembrane transporter activity); GO:0042908(xenobiotic transport)	NA	K03327	NA	1.69803	1.76994	1.71851	0	0	0	8.35334	-0.0652687	111.352	6.0416e-08	1.10879e-07	1.72883	16	54	0.228571	1977
6040	2679257	MGG_01867	MGG_01867T0	Putative uncharacterized protein [Source:UniProtKB/TrEMBL;Acc:G4MWM6]	uncharacterized protein	protein_coding	GO:0003674(molecular_function); GO:0008150(biological_process); GO:0005575(cellular_component); GO:0016020(membrane); GO:0016021(integral component of membrane)	NA	NA	NA	1.61313	0.927109	1.43209	0	0	0	7.97017	-0.410148	72.5823	7.81735e-07	1.23899e-06	1.32411	16	54	0.228571	1821
6041	2682721	MGG_02739	MGG_02739T0	Ubiquinone biosynthesis protein COQ4, mitochondrial [Source:UniProtKB/Swiss-Prot;Acc:A4RBZ3]	uncharacterized protein	protein_coding	GO:0031314(extrinsic component of mitochondrial inner membrane); GO:0006744(ubiquinone biosynthetic process); GO:0008150(biological_process); GO:0005575(cellular_component); GO:0005739(mitochondrion); GO:0016020(membrane); GO:0005743(mitochondrial inner membrane)	NA	K18586	NA	0.849016	1.34852	1.39117	0	0	0	7.82607	-0.537452	67.2801	1.21238e-06	1.8835e-06	1.19624	8	27	0.228571	906
6042	2676888	MGG_03337	MGG_03337T0	Endoprotease [Source:UniProtKB/TrEMBL;Acc:G4N952]	endoprotease	protein_coding	GO:0006508(proteolysis); GO:0008236(serine-type peptidase activity); GO:0008233(peptidase activity); GO:0003674(molecular_function); GO:0008150(biological_process); GO:0005575(cellular_component)	NA	NA	NA	0.764114	1.13782	1.47301	0	0	0	7.73929	-0.613427	60.1227	2.30135e-06	3.47666e-06	1.12498	16	54	0.228571	1626
6043	2683073	MGG_07354	MGG_07354T0	NA	glutathionylspermidine synthase	NA	NA	NA	NA	NA	0.212254	0.210707	0.163667	0	0	0	5.24099	-2.44503	17.6899	0.000935246	0.00111281	0.195543	16	54	0.228571	1341
6044	2677145	MGG_12086	MGG_12086T0	NA	uncharacterized protein	NA	NA	NA	NA	NA	0.127352	0.126424	0.163667	0	0	0	4.77031	-2.68599	13.4584	0.00260769	0.00299798	0.139148	8	27	0.228571	819
6045	5050648	MGG_11489	MGG_11489T0	NA	uncharacterized protein	NA	NA	NA	NA	NA	3.35361	4.08771	3.72344	0	0	0	9.45724	0.967331	222.043	7.74933e-10	2.13497e-09	3.72159	42	142	0.228261	3762
6046	2679330	MGG_01436	MGG_01436T0	Putative uncharacterized protein [Source:UniProtKB/TrEMBL;Acc:G4MZM0]	uncharacterized protein	protein_coding	GO:0003674(molecular_function); GO:0008150(biological_process); GO:0005575(cellular_component)	NA	NA	NA	2.88665	1.89636	1.96401	0	0	0	8.73055	0.281976	122.413	3.37025e-08	6.47216e-08	2.24901	21	71	0.228261	1590
6047	2683343	MGG_07423	MGG_07423T0	NA	uncharacterized protein	NA	NA	NA	NA	NA	0.933918	1.34852	1.06384	0	0	0	7.72353	-0.627076	66.7104	1.27329e-06	1.97433e-06	1.11543	21	71	0.228261	2034
6048	5049699	MGG_11907	MGG_11907T0	NA	uncharacterized protein	NA	NA	NA	NA	NA	4.20263	4.21413	4.17352	0	0	0	9.63022	1.13293	255.298	3.13526e-10	9.87432e-10	4.19676	34	115	0.228188	1380
6049	2684086	MGG_05889	MGG_05889T0	Lactose permease [Source:UniProtKB/TrEMBL;Acc:G4N3Y6]	lactose permease	protein_coding	GO:0016021(integral component of membrane); GO:0006810(transport); GO:0055085(transmembrane transport); GO:0016020(membrane); GO:0022891(GO_0022891); GO:0022857(transmembrane transporter activity)	NA	NA	NA	39.734	29.9203	29.5011	0	0	0.043794	10.7162	4.05579	559.291	9.17822e-15	2.45593e-13	33.0518	13	44	0.22807	1638
6050	2680560	MGG_09489	MGG_09489T0	Putative uncharacterized protein [Source:UniProtKB/TrEMBL;Acc:G4N1T3]	uncharacterized protein	protein_coding	GO:0003674(molecular_function); GO:0008150(biological_process); GO:0005575(cellular_component); GO:0016020(membrane); GO:0016021(integral component of membrane)	NA	NA	NA	6.28272	5.64694	5.64653	0	0.0410909	0	8.22184	1.60011	284.156	2.7603e-12	2.16946e-11	5.85873	26	88	0.22807	1989
6051	2679794	MGG_01485	MGG_01485T0	Putative uncharacterized protein [Source:UniProtKB/TrEMBL;Acc:G4MSY3]	uncharacterized protein	protein_coding	GO:0016021(integral component of membrane); GO:0055085(transmembrane transport); GO:0016020(membrane); GO:0022857(transmembrane transporter activity)	NA	NA	NA	4.24508	4.76197	5.27828	0	0	0	9.8128	1.30857	265.392	2.43563e-10	7.94205e-10	4.76178	13	44	0.22807	1665
6052	5048845	MGG_12911	MGG_12911T0	NA	tRNA 2\\'-phosphotransferase 1	NA	NA	NA	K10669	ec:2.7.1.160	3.26871	4.3827	3.92802	0	0	0.043794	7.62024	1.0228	195.841	5.83338e-11	2.45539e-10	3.85981	13	44	0.22807	1134
6053	2680578	MGG_09642	MGG_09642T0	Alpha-amylase [Source:UniProtKB/TrEMBL;Acc:G4NL53]	alpha-amylase	protein_coding	GO:0005975(carbohydrate metabolic process); GO:0005509(calcium ion binding); GO:0003824(catalytic activity); GO:0004553(hydrolase activity, hydrolyzing O-glycosyl compounds); GO:0043169(cation binding); GO:0016787(hydrolase activity); GO:0008152(metabolic process); GO:0016798(hydrolase activity, acting on glycosyl bonds)	00500(Starch and sucrose metabolism)	K01176	ec:3.2.1.1	1.40088	1.4328	1.84126	0	0	0	8.20564	-0.199259	94.6867	1.61861e-07	2.79588e-07	1.55831	13	44	0.22807	1629
6054	12986720	MGG_15915	MGG_15915T0	NA	uncharacterized protein	NA	NA	NA	NA	NA	0.169803	0.252848	0.368252	0	0	0	5.67041	-2.19272	20.8531	0.000473157	0.000576828	0.263634	13	44	0.22807	1611
6055	2682585	MGG_03032	MGG_03032T0	Putative uncharacterized protein [Source:UniProtKB/TrEMBL;Acc:G5EHL7]	uncharacterized protein	protein_coding	GO:0003674(molecular_function); GO:0008150(biological_process); GO:0005575(cellular_component)	NA	NA	NA	0.169803	0.168565	0.286418	0	0	0	5.33714	-2.39141	17.8846	0.000895988	0.00106755	0.208262	13	44	0.22807	999
6056	2679549	MGG_01215	MGG_01215T0	Putative uncharacterized protein [Source:UniProtKB/TrEMBL;Acc:G4MX10]	uncharacterized protein	protein_coding	GO:0006368(transcription elongation from RNA polymerase II promoter); GO:0008023(transcription elongation factor complex); GO:0016740(transferase activity); GO:0046872(metal ion binding); GO:0008270(zinc ion binding); GO:0061630(ubiquitin protein ligase activity); GO:0016567(protein ubiquitination); GO:0071596(ubiquitin-dependent protein catabolic process via the N-end rule pathway)	NA	K15183	NA	8.65996	7.754	8.79713	0	0	0	10.6312	2.10401	389.404	1.96273e-11	1.04243e-10	8.4037	36	122	0.227848	2322
6057	5049054	MGG_13185	MGG_13185T0	NA	inositol-3-phosphate synthase	NA	NA	00562(Inositol phosphate metabolism)	K01858	ec:5.5.1.4	7.55624	6.95332	4.86911	0	0	0	10.2508	1.7328	268.297	2.26852e-10	7.49452e-10	6.45956	18	61	0.227848	1656
6058	5049784	MGG_12009	MGG_12009T0	Putative uncharacterized protein [Source:UniProtKB/TrEMBL;Acc:G4NI20]	uncharacterized protein	protein_coding	GO:0008270(zinc ion binding); GO:0005622(intracellular)	NA	NA	NA	17.3199	17.7415	16.6941	0	0	0.043794	9.77854	3.12619	493.128	2.68014e-14	5.15062e-13	17.2518	30	102	0.227273	2571
6059	2684659	MGG_06504	MGG_06504T0	26S proteasome regulatory subunit RPN7 [Source:UniProtKB/TrEMBL;Acc:G4N6X2]	26S proteasome regulatory subunit RPN7	protein_coding	GO:0000502(proteasome complex); GO:0050790(regulation of catalytic activity); GO:0030234(enzyme regulator activity); GO:0045842(positive regulation of mitotic metaphase/anaphase transition); GO:0008541(proteasome regulatory particle, lid subcomplex); GO:0005198(structural molecule activity); GO:0005634(nucleus)	03050(Proteasome)	K03037	NA	13.8814	13.1902	11.4976	0	0	0	11.2439	2.70597	462.802	6.24529e-12	4.16351e-11	12.8564	20	68	0.227273	1488
6060	2675388	MGG_04884	MGG_04884T0	Mitochondrial export translocase Oxa1 [Source:UniProtKB/TrEMBL;Acc:G4N2Q3]	mitochondrial export translocase Oxa1	protein_coding	GO:0016021(integral component of membrane); GO:0016020(membrane); GO:0051205(protein insertion into membrane); GO:0003674(molecular_function); GO:0032977(membrane insertase activity); GO:0090150(establishment of protein localization to membrane)	03060(Protein export)	K03217	NA	9.76368	9.56608	10.7611	0	0	0	10.8864	2.3542	426.712	1.07079e-11	6.41618e-11	10.0303	15	51	0.227273	1563
6061	12985311	MGG_16287	MGG_16287T0	NA	uncharacterized protein	NA	NA	NA	K15177	NA	7.38644	6.19477	8.42888	0	0	0	10.4358	1.91303	327.741	6.11782e-11	2.55298e-10	7.3367	20	68	0.227273	1242
6062	2684338	MGG_06152	MGG_06152T0	GMF family protein [Source:UniProtKB/TrEMBL;Acc:G4MZY6]	GMF family protein	protein_coding	GO:0005622(intracellular); GO:0003779(actin binding); GO:0008150(biological_process); GO:0005634(nucleus); GO:0005737(cytoplasm); GO:0071933(Arp2/3 complex binding); GO:0034316(negative regulation of Arp2/3 complex-mediated actin nucleation)	NA	NA	NA	5.77331	6.5319	5.8102	0	0	0.043794	8.26483	1.64255	283.916	2.77432e-12	2.17559e-11	6.03847	5	17	0.227273	429
6063	12986830	MGG_17003	MGG_17003T0	NA	uncharacterized protein	NA	NA	NA	NA	NA	6.07046	5.85764	5.76928	0.044347	0	0	8.23104	1.60998	283.331	2.8213e-12	2.2075e-11	5.89913	10	34	0.227273	1554
6064	5050244	MGG_14800	MGG_14800T0	NA	uncharacterized protein	NA	NA	03008(Ribosome biogenesis in eukaryotes)	K14553	NA	4.92429	5.6048	5.52378	0	0	0	9.98057	1.4706	297.561	1.15334e-10	4.25415e-10	5.35096	20	68	0.227273	1794
6065	12985349	MGG_15146	MGG_15146T0	NA	uncharacterized protein	NA	NA	NA	NA	NA	5.4337	5.35195	4.29627	0	0	0	9.8898	1.38284	269.082	2.22593e-10	7.38653e-10	5.02731	20	68	0.227273	1083
6066	2683237	MGG_07115	MGG_07115T0	Thioredoxin-like protein 4A [Source:UniProtKB/TrEMBL;Acc:G4MT32]	thioredoxin-like protein 4A	protein_coding	GO:0005681(spliceosomal complex); GO:0046540(U4/U6 x U5 tri-snRNP complex); GO:0000398(mRNA splicing, via spliceosome); GO:0007067(GO_0007067); GO:0005682(U5 snRNP); GO:0003674(molecular_function); GO:0006397(mRNA processing); GO:0005634(nucleus); GO:0008380(RNA splicing)	03040(Spliceosome)	K12859	NA	4.75449	4.17199	4.09169	0	0	0	9.67805	1.17885	253.748	3.26191e-10	1.02181e-09	4.33939	5	17	0.227273	429
6067	2683950	MGG_06025	MGG_06025T0	Yip1 domain-containing protein [Source:UniProtKB/TrEMBL;Acc:G4N4V5]	Yip1 domain-containing protein	protein_coding	GO:0016192(vesicle-mediated transport); GO:0016021(integral component of membrane); GO:0005783(endoplasmic reticulum); GO:0006886(intracellular protein transport); GO:0016020(membrane); GO:0012505(endomembrane system); GO:0017137(Rab GTPase binding)	NA	K22943	NA	4.37243	3.877	4.41902	0	0	0	9.63933	1.14168	250.449	3.55159e-10	1.09849e-09	4.22282	5	17	0.227273	951
6068	5050508	MGG_12634	MGG_12634T0	NA	dihydroorotase	NA	NA	00240(Pyrimidine metabolism); 01240(Biosynthesis of cofactors)	K01465	ec:3.5.2.3	3.31116	2.82347	3.51885	0	0	0	9.24806	0.768214	194.311	1.82868e-09	4.53332e-09	3.21783	15	51	0.227273	1278
6069	2678191	MGG_04693	MGG_04693T0	WD repeat-containing protein 57 [Source:UniProtKB/TrEMBL;Acc:G4MRA1]	WD repeat-containing protein 57	protein_coding	GO:0003674(molecular_function); GO:0008150(biological_process); GO:0005515(protein binding)	03040(Spliceosome)	K12857	NA	2.33479	2.02278	3.8871	0	0	0	9.02305	0.555596	120.766	3.66405e-08	6.98815e-08	2.74823	10	34	0.227273	1056
6070	2675204	MGG_00140	MGG_00140T0	Putative uncharacterized protein [Source:UniProtKB/TrEMBL;Acc:G4NE78]	uncharacterized protein	protein_coding	GO:0016020(membrane); GO:0016021(integral component of membrane); GO:0005783(endoplasmic reticulum); GO:0005789(endoplasmic reticulum membrane); GO:0006816(calcium ion transport); GO:0006811(ion transport); GO:0030176(integral component of endoplasmic reticulum membrane); GO:2001256(regulation of store-operated calcium entry)	NA	NA	NA	2.29234	1.76994	1.71851	0	0	0	8.50832	0.0765639	115.582	4.80427e-08	8.96252e-08	1.92693	5	17	0.227273	957
6071	2674143	MGG_00759	MGG_00759T0	Peroxin 24 [Source:UniProtKB/TrEMBL;Acc:G4NEM7]	peroxin 24	protein_coding	GO:0016020(membrane); GO:0016021(integral component of membrane); GO:0005777(peroxisome); GO:0005778(peroxisomal membrane)	NA	NA	NA	1.78293	1.64351	1.30934	0	0	0	8.22105	-0.185302	95.4973	1.53754e-07	2.66459e-07	1.57859	15	51	0.227273	1572
6072	2681627	MGG_02001	MGG_02001T0	Putative uncharacterized protein [Source:UniProtKB/TrEMBL;Acc:G4MME6]	uncharacterized protein	protein_coding	GO:0016020(membrane); GO:0016021(integral component of membrane)	NA	NA	NA	1.35843	1.09567	1.71851	0	0	0	8.0426	-0.345672	80.1067	4.3866e-07	7.16965e-07	1.39087	5	17	0.227273	1197
6073	2676117	MGG_05603	MGG_05603T0	Putative uncharacterized protein [Source:UniProtKB/TrEMBL;Acc:G4MN58]	uncharacterized protein	protein_coding	GO:1902979(mitotic DNA replication termination); GO:0005575(cellular_component); GO:0005634(nucleus)	NA	K25186	NA	0.764114	0.758544	0.777421	0	0	0	7.18596	-1.0831	49.4063	6.84268e-06	9.92245e-06	0.766693	15	51	0.227273	810
6074	2679050	MGG_08621	MGG_08621T0	NA	uncharacterized protein	NA	NA	NA	NA	NA	0.424508	0.63212	0.818337	0	0	0	6.89736	-1.31674	38.6074	2.53207e-05	3.45943e-05	0.624988	5	17	0.227273	651
6075	2682519	MGG_02966	MGG_02966T0	Putative uncharacterized protein [Source:UniProtKB/TrEMBL;Acc:G4NLA7]	uncharacterized protein	protein_coding	GO:0008150(biological_process)	NA	NA	NA	0.50941	0.505696	0.531919	0	0	0	6.61882	-1.53317	38.3792	2.61605e-05	3.56814e-05	0.515675	10	34	0.227273	984
6076	2681469	MGG_02372	MGG_02372T0	Putative uncharacterized protein [Source:UniProtKB/TrEMBL;Acc:G4MQZ4]	uncharacterized protein	protein_coding	GO:0008150(biological_process)	NA	NA	NA	0.382057	0.294989	0.204584	0	0	0	5.81364	-2.10135	23.2374	0.000294687	0.000365096	0.293877	10	34	0.227273	726
6077	2680170	MGG_09292	MGG_09292T0	NA	cystathionine gamma-synthase	NA	NA	00270(Cysteine and methionine metabolism); 00450(Selenocompound metabolism); 00920(Sulfur metabolism); 01230(Biosynthesis of amino acids)	K01739	ec:2.5.1.48	0.297156	0.379272	0.204584	0	0	0	5.81351	-2.10147	23.2706	0.000292824	0.000362959	0.293671	15	51	0.227273	1740
6078	2677442	MGG_04216	MGG_04216T0	Proline-specific permease [Source:UniProtKB/TrEMBL;Acc:G4NF84]	proline-specific permease	protein_coding	GO:0016021(integral component of membrane); GO:0006865(amino acid transport); GO:0006810(transport); GO:0055085(transmembrane transport); GO:0016020(membrane); GO:0015171(amino acid transmembrane transporter activity)	NA	K16261	NA	0.339606	0.252848	0.286418	0	0	0	5.81304	-2.10188	24.4927	0.000232799	0.000291061	0.292957	10	34	0.227273	1698
6079	2674549	MGG_00277	MGG_00277T0	Putative uncharacterized protein [Source:UniProtKB/TrEMBL;Acc:G4ND98]	uncharacterized protein	protein_coding	GO:0016020(membrane); GO:0016021(integral component of membrane)	NA	NA	NA	0.382057	0.168565	0.286418	0	0	0	5.74393	-2.14618	21.5315	0.000411999	0.000504776	0.279014	10	34	0.227273	1350
6080	2681451	MGG_02354	MGG_02354T0	Putative uncharacterized protein [Source:UniProtKB/TrEMBL;Acc:G4MQX9]	uncharacterized protein	protein_coding	NA	NA	NA	NA	0.0424508	0.126424	0.204584	0	0	0	4.62366	-2.75344	10.494	0.00603142	0.00672888	0.124486	5	17	0.227273	636
6081	2680870	MGG_09962	MGG_09962T0	Chitin synthase 4 [Source:UniProtKB/Swiss-Prot;Acc:O13353]	chitin synthase 4, variant; chitin synthase 4	protein_coding	GO:0008150(biological_process); GO:0016740(transferase activity); GO:0016020(membrane); GO:0016021(integral component of membrane); GO:0005886(plasma membrane); GO:0016757(transferase activity, transferring glycosyl groups); GO:0016758(transferase activity, transferring hexosyl groups); GO:0004100(chitin synthase activity); GO:0071555(cell wall organization)	00520(Amino sugar and nucleotide sugar metabolism)	K00698	ec:2.4.1.16	19.5698	18.2893	17.8398	0	0	0	11.7741	3.22977	562.457	1.70287e-12	1.45839e-11	18.5663	37	126	0.226994	3687
6082	2681726	MGG_10115	MGG_10115T0	NA	uncharacterized protein	NA	NA	NA	NA	NA	11.7164	11.2517	14.2391	0.044347	0	0	9.30281	2.65711	398.403	1.62941e-13	2.14722e-12	12.4024	22	75	0.226804	1686
6083	2683487	MGG_07567	MGG_07567T0	Multidrug resistance-associated protein 6 [Source:UniProtKB/TrEMBL;Acc:G4N259]	multidrug resistance-associated protein 6	protein_coding	GO:0016021(integral component of membrane); GO:0005524(ATP binding); GO:0006200(obsolete ATP catabolic process); GO:0000166(nucleotide binding); GO:0006810(transport); GO:0055085(transmembrane transport); GO:0016887(ATPase activity); GO:0017111(nucleoside-triphosphatase activity); GO:0042626(ATPase-coupled transmembrane transporter activity); GO:0016020(membrane)	NA	NA	NA	4.28753	4.55126	4.45994	0	0	0	9.70919	1.20879	265.234	2.44516e-10	7.96817e-10	4.43291	44	150	0.226804	4713
6084	2674544	MGG_00193	MGG_00193T0	Mitotic control protein dis3 [Source:UniProtKB/TrEMBL;Acc:G4NDV8]	mitotic control protein dis3	protein_coding	GO:0003723(RNA binding); GO:0005730(nucleolus); GO:0000049(tRNA binding); GO:0070651(nonfunctional rRNA decay); GO:0071038(nuclear polyadenylation-dependent tRNA catabolic process); GO:0000467(exonucleolytic trimming to generate mature 3'-end of 5.8S rRNA from tricistronic rRNA transcript (SSU-rRNA, 5.8S rRNA, LSU-rRNA)); GO:0000176(nuclear exosome (RNase complex)); GO:0000177(cytoplasmic exosome (RNase complex)); GO:0071035(nuclear polyadenylation-dependent rRNA catabolic process); GO:0004521(endoribonuclease activity); GO:0000175(3'-5'-exoribonuclease activity); GO:0071028(nuclear mRNA surveillance); GO:0071039(nuclear polyadenylation-dependent CUT catabolic process); GO:0004540(ribonuclease activity); GO:0008150(biological_process); GO:0005575(cellular_component); GO:0005634(nucleus); GO:0003676(nucleic acid binding); GO:0090502(RNA phosphodiester bond hydrolysis, endonucleolytic); GO:0006397(mRNA processing); GO:0016075(rRNA catabolic process); GO:0043628(ncRNA 3'-end processing); GO:0000178(exosome (RNase complex))	03018(RNA degradation)	K12585	NA	3.94792	3.58201	4.45994	0	0	0	9.56039	1.06599	232.612	5.73622e-10	1.6484e-09	3.99663	39	133	0.226744	2970
6085	2678416	MGG_08180	MGG_08180T0	NA	SIS1	NA	NA	NA	K09510	NA	6.41007	5.94193	5.23736	0	0	0	10.1117	1.59761	307.324	9.33396e-11	3.58364e-10	5.86312	17	58	0.226667	1113
6086	2675184	MGG_00360	MGG_00360T0	Putative uncharacterized protein [Source:UniProtKB/TrEMBL;Acc:G4NCP3]	uncharacterized protein	protein_coding	GO:0016020(membrane); GO:0006891(intra-Golgi vesicle-mediated transport); GO:0015031(protein transport); GO:0005794(Golgi apparatus); GO:0017119(Golgi transport complex)	NA	K20288	NA	2.88665	3.03417	3.31427	0.0886939	0	0	6.50332	0.720511	134.13	4.20949e-10	1.26622e-09	3.07837	34	116	0.226667	2418
6087	2678533	MGG_08340	MGG_08340T0	NA	uncharacterized protein	NA	NA	NA	K13104	NA	1.48578	1.09567	2.04584	0	0	0	8.19193	-0.211648	80.2696	4.33365e-07	7.08861e-07	1.54243	17	58	0.226667	1248
6088	2675996	MGG_05411	MGG_05411T0	Putative uncharacterized protein [Source:UniProtKB/TrEMBL;Acc:G4MLC9]	uncharacterized protein	protein_coding	GO:0016020(membrane); GO:0016021(integral component of membrane)	NA	NA	NA	0.636762	1.30638	1.47301	0	0	0	7.75682	-0.598128	54.7382	3.89099e-06	5.75002e-06	1.13872	17	58	0.226667	2145
6089	12986751	MGG_15100	MGG_15100T0	NA	polyketide synthase	NA	NA	NA	NA	NA	43.2149	33.2495	66.6127	0	0	0	13.1352	4.58194	435.575	9.34142e-12	5.7447e-11	47.6924	89	304	0.226463	9003
6090	2677323	MGG_03961	MGG_03961T0	Signal recognition particle protein Sec65 [Source:UniProtKB/TrEMBL;Acc:G4NH26]	signal recognition particle protein Sec65	protein_coding	GO:0008312(7S RNA binding); GO:0006614(SRP-dependent cotranslational protein targeting to membrane); GO:0048500(signal recognition particle); GO:0005737(cytoplasm); GO:0005786(signal recognition particle, endoplasmic reticulum targeting)	03060(Protein export)	K03105	NA	5.4337	4.80411	6.58762	0	0.0410909	0	8.15976	1.54009	255.464	6.6567e-12	4.38334e-11	5.60848	12	41	0.226415	819
6091	2675010	MGG_00683	MGG_00683T0	Endoplasmic oxidoreductin-1 [Source:UniProtKB/TrEMBL;Acc:G4NAY1]	endoplasmic oxidoreductin-1	protein_coding	GO:0005789(endoplasmic reticulum membrane); GO:0005783(endoplasmic reticulum); GO:0050660(flavin adenine dinucleotide binding); GO:0016671(oxidoreductase activity, acting on a sulfur group of donors, disulfide as acceptor); GO:0055114(oxidation-reduction process); GO:0006467(GO_0006467); GO:0003756(protein disulfide isomerase activity); GO:0016020(membrane)	04141(Protein processing in endoplasmic reticulum)	K10976	NA	3.52342	3.49773	2.86418	0	0	0	9.28102	0.799482	197.504	1.64717e-09	4.13603e-09	3.29511	24	82	0.226415	1818
6092	2684817	MGG_06644	MGG_06644T0	Tartrate transporter [Source:UniProtKB/TrEMBL;Acc:G4MKP4]	tartrate transporter	protein_coding	GO:0016021(integral component of membrane); GO:0055085(transmembrane transport); GO:0016020(membrane); GO:0022857(transmembrane transporter activity)	NA	NA	NA	2.16499	2.82347	2.45501	0	0	0	8.87337	0.415144	150.962	9.10075e-09	1.93419e-08	2.48116	12	41	0.226415	1518
6093	2682943	MGG_07058	MGG_07058T0	Putative uncharacterized protein [Source:UniProtKB/TrEMBL;Acc:G4MZR7]	uncharacterized protein	protein_coding	GO:0003677(DNA binding); GO:0008152(metabolic process); GO:0006281(DNA repair); GO:0003824(catalytic activity); GO:0033699(DNA 5'-adenosine monophosphate hydrolase activity); GO:0008150(biological_process); GO:0005575(cellular_component); GO:0046872(metal ion binding); GO:0005634(nucleus)	NA	K10863	ec:3.6.1.70	1.48578	1.30638	1.92309	0	0	0	8.21822	-0.187904	92.0517	1.91794e-07	3.28112e-07	1.57175	12	41	0.226415	819
6094	2674533	MGG_01145	MGG_01145T0	Putative uncharacterized protein [Source:UniProtKB/TrEMBL;Acc:G4NBZ2]	uncharacterized protein	protein_coding	GO:0003674(molecular_function); GO:0008150(biological_process); GO:0005575(cellular_component)	NA	NA	NA	0.212254	0.210707	0.286418	0	0	0	5.51373	-2.28833	20.544	0.000504698	0.000613501	0.23646	12	41	0.226415	708
6095	2682752	MGG_02582	MGG_02582T0	Putative uncharacterized protein [Source:UniProtKB/TrEMBL;Acc:G4NJU5]	uncharacterized protein	protein_coding	GO:0016020(membrane); GO:0016021(integral component of membrane)	NA	NA	NA	8.70241	8.55469	8.01971	0	0	0	10.6347	2.10743	396.185	1.75091e-11	9.4715e-11	8.4256	19	65	0.22619	1884
6096	2683521	MGG_13429	MGG_13429T0	Glycoside hydrolase [Source:UniProtKB/TrEMBL;Acc:G4N2K3]	glycoside hydrolase	protein_coding	GO:0005975(carbohydrate metabolic process); GO:0016787(hydrolase activity); GO:0003824(catalytic activity); GO:0004553(hydrolase activity, hydrolyzing O-glycosyl compounds); GO:0043169(cation binding); GO:0004563(beta-N-acetylhexosaminidase activity); GO:0005575(cellular_component); GO:0008152(metabolic process); GO:0016798(hydrolase activity, acting on glycosyl bonds); GO:0102148(N-acetyl-beta-D-galactosaminidase activity)	00511(Other glycan degradation); 00513(Various types of N-glycan biosynthesis); 00520(Amino sugar and nucleotide sugar metabolism); 00531(Glycosaminoglycan degradation); 00603(Glycosphingolipid biosynthesis - globo and isoglobo series); 00604(Glycosphingolipid biosynthesis - ganglio series)	K12373	ec:3.2.1.52	1.61313	1.89636	1.80034	0	0	0	8.38745	-0.034163	112.166	5.77725e-08	1.06287e-07	1.76994	19	65	0.22619	2313
6097	2684547	MGG_06392	MGG_06392T0	Ornithine aminotransferase [Source:UniProtKB/TrEMBL;Acc:G4N7K3]	ornithine aminotransferase	protein_coding	GO:0005829(cytosol); GO:0005634(nucleus); GO:0008152(metabolic process); GO:0016740(transferase activity); GO:0030170(pyridoxal phosphate binding); GO:0003824(catalytic activity); GO:0004587(ornithine-oxo-acid transaminase activity); GO:0006591(ornithine metabolic process); GO:0008483(transaminase activity); GO:0008150(biological_process); GO:0005575(cellular_component); GO:0055129(L-proline biosynthetic process); GO:0050155(ornithine(lysine) transaminase activity)	00330(Arginine and proline metabolism)	K00819	ec:2.6.1.13	47.2053	56.5536	47.6272	0	0.0410909	0	11.3274	4.66318	704.561	1.27681e-15	8.16071e-14	50.4621	14	48	0.225806	1326
6098	2676990	MGG_03525	MGG_03525T0	Putative uncharacterized protein [Source:UniProtKB/TrEMBL;Acc:G4N7S0]	uncharacterized protein	protein_coding	GO:0000166(nucleotide binding); GO:0005575(cellular_component)	00190(Oxidative phosphorylation)	K03953	NA	22.3716	20.86	24.3046	0	0	0	12.0522	3.50533	591.855	1.21151e-12	1.09924e-11	22.512	14	48	0.225806	1125
6099	2678061	MGG_04738	MGG_04738T0	Short chain dehydrogenase/oxidoreductase [Source:UniProtKB/TrEMBL;Acc:G4MQV9]	short chain dehydrogenase/oxidoreductase	protein_coding	GO:0000166(nucleotide binding); GO:0008152(metabolic process); GO:0016491(oxidoreductase activity); GO:0055114(oxidation-reduction process); GO:0005575(cellular_component)	NA	NA	NA	23.9423	21.2814	18.9036	0	0	0	11.9772	3.43099	553.379	1.89833e-12	1.59193e-11	21.3757	7	24	0.225806	822
6100	2680255	MGG_09188	MGG_09188T0	NA	malate dehydrogenase	NA	NA	NA	NA	NA	9.84859	14.2438	8.71529	0	0	0	11.0105	2.47611	323.369	6.68221e-11	2.73851e-10	10.9359	7	24	0.225806	789
6101	2676062	MGG_05571	MGG_05571T0	Putative uncharacterized protein [Source:UniProtKB/TrEMBL;Acc:G4MMR2]	hypothetical protein, variant; uncharacterized protein	protein_coding	GO:0006508(proteolysis); GO:0008234(cysteine-type peptidase activity); GO:0005575(cellular_component)	NA	K08597	ec:3.4.22.68	5.60351	4.93053	5.89203	0	0	0	10.0138	1.50273	297.112	1.16479e-10	4.28585e-10	5.47536	7	24	0.225806	1101
6102	5050965	MGG_12371	MGG_12371T0	Vacuolar transporter chaperone 2 [Source:UniProtKB/TrEMBL;Acc:G4MTM6]	vacuolar transporter chaperone 2	protein_coding	GO:0016020(membrane); GO:0016021(integral component of membrane); GO:0005774(vacuolar membrane)	NA	NA	NA	5.85821	4.67769	5.64653	0	0	0	9.99205	1.48172	285.8	1.50165e-10	5.30687e-10	5.39414	35	120	0.225806	2445
6103	2681473	MGG_02376	MGG_02376T0	Hormone-sensitive lipase [Source:UniProtKB/TrEMBL;Acc:G4MQZ9]	hormone-sensitive lipase	protein_coding	GO:0008152(metabolic process); GO:0016787(hydrolase activity)	NA	NA	NA	5.4337	4.34056	4.66452	0	0	0.043794	7.93772	1.32677	236.556	1.25075e-11	7.25075e-11	4.81293	21	72	0.225806	2352
6104	5050231	MGG_12865	MGG_12865T0	Putative uncharacterized protein [Source:UniProtKB/TrEMBL;Acc:G4N8D9]	uncharacterized protein	protein_coding	GO:0003677(DNA binding); GO:0005634(nucleus); GO:0006355(regulation of transcription, DNA-templated); GO:0043565(sequence-specific DNA binding); GO:0003700(DNA-binding transcription factor activity)	NA	NA	NA	4.83939	3.28702	5.44194	0	0	0	9.73883	1.23733	205.177	1.28923e-09	3.31966e-09	4.52279	14	48	0.225806	1410
6105	2684280	MGG_06118	MGG_06118T0	Putative uncharacterized protein [Source:UniProtKB/TrEMBL;Acc:G4N5I5]	uncharacterized protein	protein_coding	GO:0016021(integral component of membrane); GO:0006810(transport); GO:0055085(transmembrane transport); GO:0016020(membrane); GO:0005216(ion channel activity); GO:0006811(ion transport); GO:0034220(ion transmembrane transport)	NA	NA	NA	4.49979	4.00343	4.21444	0	0	0	9.64465	1.14679	253.213	3.30701e-10	1.03348e-09	4.23922	21	72	0.225806	2178
6106	12986707	MGG_15090	MGG_15090T0	Putative uncharacterized protein [Source:UniProtKB/TrEMBL;Acc:G4MVE7]	uncharacterized protein	protein_coding	NA	NA	NA	NA	3.65077	3.62415	4.05077	0	0	0	9.47812	0.987287	230.407	6.10126e-10	1.74019e-09	3.77523	28	96	0.225806	2898
6107	2677616	MGG_04106	MGG_04106T0	Putative uncharacterized protein [Source:UniProtKB/TrEMBL;Acc:G4NIV2]	uncharacterized protein	protein_coding	GO:0005737(cytoplasm); GO:0005525(GTP binding); GO:0000166(nucleotide binding)	NA	K06942	NA	2.46215	3.41345	4.41902	0	0	0	9.34205	0.857535	159.561	6.41387e-09	1.4039e-08	3.43154	14	48	0.225806	1251
6108	2677823	MGG_04527	MGG_04527T0	Putative uncharacterized protein [Source:UniProtKB/TrEMBL;Acc:G4MSF9]	uncharacterized protein	protein_coding	GO:0016020(membrane); GO:0016021(integral component of membrane); GO:0005783(endoplasmic reticulum); GO:0005789(endoplasmic reticulum membrane); GO:0006506(GPI anchor biosynthetic process); GO:0031227(intrinsic component of endoplasmic reticulum membrane)	NA	K23553	NA	3.52342	3.11846	2.4141	0	0	0	9.15425	0.679336	168.583	4.52614e-09	1.0269e-08	3.01866	7	24	0.225806	1074
6109	2682936	MGG_07051	MGG_07051T0	NA	neutral ceramidase	NA	NA	00600(Sphingolipid metabolism)	K12349	ec:3.5.1.23	2.16499	1.98064	1.63667	0	0	0.043794	6.61883	0.0865101	106.309	7.13475e-09	1.54444e-08	1.92744	21	72	0.225806	2511
6110	12986003	MGG_17659	MGG_17659T0	Putative uncharacterized protein [Source:UniProtKB/TrEMBL;Acc:G4NFF2]	uncharacterized protein	protein_coding	GO:0003674(molecular_function); GO:0008150(biological_process); GO:0005575(cellular_component)	NA	NA	NA	1.10372	0.927109	3.68252	0	0	0.043794	6.61019	0.0785414	48.0547	2.02651e-06	3.08183e-06	1.90445	7	24	0.225806	792
6111	2682309	MGG_02709	MGG_02709T0	Putative uncharacterized protein [Source:UniProtKB/TrEMBL;Acc:G5EHJ4]	uncharacterized protein	protein_coding	GO:0005575(cellular_component)	NA	K09958	NA	1.48578	1.05353	1.75943	0	0	0	8.0852	-0.307578	80.0378	4.40871e-07	7.20354e-07	1.43291	7	24	0.225806	462
6112	12987341	MGG_15427	MGG_15427T0	NA	uncharacterized protein	NA	NA	NA	NA	NA	0.594311	0.0842826	0.409169	0	0	0	6.11616	-1.89887	18.8868	0.000713807	0.000856993	0.362588	7	24	0.225806	843
6113	2684461	MGG_06306	MGG_06306T0	Putative uncharacterized protein [Source:UniProtKB/TrEMBL;Acc:G4N858]	uncharacterized protein	protein_coding	GO:0003993(acid phosphatase activity); GO:0005575(cellular_component); GO:0016311(dephosphorylation); GO:0016158(3-phytase activity)	NA	NA	NA	0.212254	0.63212	0.122751	0	0	0	5.94305	-2.0163	17.1753	0.00105082	0.00124568	0.322375	14	48	0.225806	1521
6114	2677268	MGG_03867	MGG_03867T0	Putative uncharacterized protein [Source:UniProtKB/TrEMBL;Acc:G4NHE7]	uncharacterized protein	protein_coding	GO:0003674(molecular_function); GO:0008150(biological_process); GO:0005575(cellular_component)	NA	NA	NA	0.466959	0.0842826	0.0818337	0	0	0	5.33901	-2.38977	11.8889	0.00407559	0.00460947	0.211025	7	24	0.225806	993
6115	2680048	MGG_09068	MGG_09068T0	NADPH-dependent 1-acyldihydroxyacetone phosphate reductase [Source:UniProtKB/TrEMBL;Acc:G4N5G2]	NADPH-dependent 1-acyldihydroxyacetone phosphate reductase	protein_coding	GO:0043581(obsolete mycelium development); GO:0000166(nucleotide binding); GO:0008152(metabolic process); GO:0016491(oxidoreductase activity); GO:0055114(oxidation-reduction process); GO:0005575(cellular_component)	NA	NA	NA	0	0.126424	0.163667	0	0	0	4.27776	-2.89756	7.02117	0.0189644	0.0203937	0.0966971	7	24	0.225806	867
6116	2681623	MGG_02526	MGG_02526T0	Exportin-1 [Source:UniProtKB/TrEMBL;Acc:G4MKD3]	exportin-1	protein_coding	GO:0005634(nucleus); GO:0006886(intracellular protein transport); GO:0005816(spindle pole body); GO:0006406(mRNA export from nucleus); GO:0000055(ribosomal large subunit export from nucleus); GO:0005622(intracellular); GO:0008565(obsolete protein transporter activity); GO:0006611(protein export from nucleus); GO:0034501(protein localization to kinetochore); GO:0000776(kinetochore); GO:0015031(protein transport); GO:0008033(tRNA processing); GO:0008536(Ran GTPase binding); GO:0005049(nuclear export signal receptor activity); GO:0034399(nuclear periphery); GO:0051170(import into nucleus); GO:0061608(nuclear import signal receptor activity); GO:0017070(U6 snRNA binding); GO:0030619(U1 snRNA binding); GO:0030620(U2 snRNA binding); GO:0030621(U4 snRNA binding); GO:0030623(U5 snRNA binding); GO:0051168(nuclear export)	03008(Ribosome biogenesis in eukaryotes); 03013(Nucleocytoplasmic transport)	K14290	NA	16.6832	18.9215	17.5943	0.044347	0	0.043794	9.0271	3.16665	554.502	1.28468e-15	8.16071e-14	17.733	48	165	0.225352	3243
6117	2676537	MGG_03668	MGG_03668T0	Importin subunit beta-1 [Source:UniProtKB/TrEMBL;Acc:G4N6T2]	importin subunit beta-1	protein_coding	GO:0043581(obsolete mycelium development); GO:0006886(intracellular protein transport); GO:0006913(nucleocytoplasmic transport); GO:0005622(intracellular); GO:0008565(obsolete protein transporter activity); GO:0005737(cytoplasm); GO:0008536(Ran GTPase binding); GO:0006606(protein import into nucleus); GO:0005087(Ran guanyl-nucleotide exchange factor activity); GO:0044877(protein-containing complex binding); GO:0061608(nuclear import signal receptor activity); GO:0061676(importin-alpha family protein binding); GO:0097718(disordered domain specific binding); GO:0006607(NLS-bearing protein import into nucleus); GO:0006612(protein targeting to membrane); GO:0006656(phosphatidylcholine biosynthetic process); GO:0051292(nuclear pore complex assembly); GO:0060188(regulation of protein desumoylation); GO:0005634(nucleus); GO:0042564(NLS-dependent protein nuclear import complex); GO:0046822(regulation of nucleocytoplasmic transport)	03013(Nucleocytoplasmic transport)	K14293	NA	16.0464	15.0445	18.6172	0	0	0	11.6102	3.06767	506.866	3.40939e-12	2.5646e-11	16.5693	32	110	0.225352	2628
6118	2682374	MGG_02821	MGG_02821T0	Dolichyl-di-phosphooligosaccharide-protein glycotransferase [Source:UniProtKB/TrEMBL;Acc:G5EHE9]	dolichyl-di-phosphooligosaccharide-protein glycotransferase	protein_coding	GO:0005789(endoplasmic reticulum membrane); GO:0016021(integral component of membrane); GO:0016740(transferase activity); GO:0004579(dolichyl-diphosphooligosaccharide-protein glycotransferase activity); GO:0018279(protein N-linked glycosylation via asparagine); GO:0016020(membrane); GO:0005783(endoplasmic reticulum); GO:0006486(protein glycosylation)	00510(N-Glycan biosynthesis); 00513(Various types of N-glycan biosynthesis); 04141(Protein processing in endoplasmic reticulum)	K12670	NA	13.3296	11.2517	11.4567	0	0	0	11.1461	2.60962	450.711	7.44699e-12	4.79562e-11	12.0127	16	55	0.225352	1398
6119	2677447	MGG_04014	MGG_04014T0	Dihydroxyacetone kinase [Source:UniProtKB/TrEMBL;Acc:G4NGV9]	dihydroxyacetone kinase	protein_coding	GO:0005524(ATP binding); GO:0006071(glycerol metabolic process); GO:0004371(glycerone kinase activity); GO:0016301(kinase activity); GO:0016310(phosphorylation); GO:0005575(cellular_component); GO:0000166(nucleotide binding); GO:0016740(transferase activity); GO:0019563(glycerol catabolic process); GO:0050354(triokinase activity); GO:0019588(anaerobic glycerol catabolic process)	NA	NA	NA	6.66478	6.3212	6.17845	0	0	0.043794	8.34592	1.72118	297.941	1.85862e-12	1.56612e-11	6.38814	16	55	0.225352	1779
6120	2684699	MGG_06544	MGG_06544T0	Putative uncharacterized protein [Source:UniProtKB/TrEMBL;Acc:G4N6L0]	uncharacterized protein	protein_coding	GO:0046872(metal ion binding); GO:0009055(electron transfer activity); GO:0020037(heme binding); GO:0005506(iron ion binding); GO:0016491(oxidoreductase activity); GO:0055114(oxidation-reduction process); GO:0004497(monooxygenase activity); GO:0016705(oxidoreductase activity, acting on paired donors, with incorporation or reduction of molecular oxygen)	NA	NA	NA	3.43851	5.77336	4.21444	0	0	0	9.72288	1.22196	201.081	1.46765e-09	3.72617e-09	4.47544	16	55	0.225352	1581
6121	2683479	MGG_07559	MGG_07559T0	Tripeptidyl-peptidase 1 [Source:UniProtKB/TrEMBL;Acc:G4N252]	tripeptidyl-peptidase 1	protein_coding	GO:0006508(proteolysis); GO:0008236(serine-type peptidase activity); GO:0016787(hydrolase activity); GO:0004252(serine-type endopeptidase activity); GO:0008233(peptidase activity); GO:0003674(molecular_function); GO:0008150(biological_process); GO:0005575(cellular_component); GO:0046872(metal ion binding); GO:0005615(extracellular space)	NA	K01279	ec:3.4.14.9	1.91029	3.37131	6.21936	0	0	0	9.50338	1.01149	95.1072	1.57489e-07	2.72528e-07	3.83365	16	55	0.225352	1725
6122	2679878	MGG_08892	MGG_08892T0	Putative uncharacterized protein [Source:UniProtKB/TrEMBL;Acc:G4MVK5]	uncharacterized protein	protein_coding	NA	NA	NA	NA	0.933918	1.17996	0.982005	0	0	0	7.6117	-0.723951	64.0425	1.60859e-06	2.47129e-06	1.03196	16	55	0.225352	1515
6123	2675292	MGG_04962	MGG_04962T0	Putative uncharacterized protein [Source:UniProtKB/TrEMBL;Acc:G4N3H6]	uncharacterized protein	protein_coding	GO:0016491(oxidoreductase activity); GO:0055114(oxidation-reduction process); GO:0004733(pyridoxamine-phosphate oxidase activity); GO:0010181(FMN binding); GO:0042823(pyridoxal phosphate biosynthetic process); GO:0005575(cellular_component); GO:0048037(obsolete cofactor binding)	NA	NA	NA	0.849016	1.01139	1.14567	0	0	0	7.57136	-0.758699	61.5759	2.01114e-06	3.05977e-06	1.00203	16	55	0.225352	1914
6124	2679729	MGG_01356	MGG_01356T0	Putative uncharacterized protein [Source:UniProtKB/TrEMBL;Acc:G4MZ11]	uncharacterized protein	protein_coding	GO:0003674(molecular_function); GO:0008150(biological_process); GO:0005575(cellular_component)	NA	NA	NA	0.127352	0.0842826	0.0409169	0	0	0	4.06873	-2.97455	8.27187	0.0119753	0.0130392	0.084184	16	55	0.225352	1434
6125	2675031	MGG_00330	MGG_00330T0	26S protease subunit rpt4 [Source:UniProtKB/TrEMBL;Acc:G4NCY2]	26S protease subunit rpt4	protein_coding	GO:0005737(cytoplasm); GO:0006508(proteolysis); GO:0005524(ATP binding); GO:0000166(nucleotide binding); GO:0016787(hydrolase activity); GO:0030163(protein catabolic process); GO:0017111(nucleoside-triphosphatase activity); GO:0008233(peptidase activity); GO:0000502(proteasome complex); GO:0019904(protein domain specific binding); GO:0031625(ubiquitin protein ligase binding); GO:0006289(nucleotide-excision repair); GO:0030433(ubiquitin-dependent ERAD pathway); GO:0032968(positive regulation of transcription elongation from RNA polymerase II promoter); GO:0045899(positive regulation of RNA polymerase II transcription preinitiation complex assembly); GO:0070682(proteasome regulatory particle assembly); GO:0005634(nucleus); GO:0008540(proteasome regulatory particle, base subcomplex)	03050(Proteasome)	K03064	NA	11.8013	10.6618	12.4796	0	0	0	11.1019	2.56609	451.101	7.40435e-12	4.77401e-11	11.6476	18	62	0.225	1173
6126	2675116	MGG_00348	MGG_00348T0	Splicing factor U2AF 50 kDa subunit [Source:UniProtKB/TrEMBL;Acc:G4NCQ7]	splicing factor U2AF 50 kDa subunit	protein_coding	GO:0003676(nucleic acid binding); GO:0000166(nucleotide binding); GO:0003723(RNA binding)	03040(Spliceosome)	K12837	NA	7.47134	6.61619	9.2063	0	0	0	10.5176	1.99295	329.998	5.84787e-11	2.45985e-10	7.76461	18	62	0.225	1860
6127	2674153	MGG_11575	MGG_11575T0	Putative uncharacterized protein [Source:UniProtKB/TrEMBL;Acc:G4NC13]	uncharacterized protein	protein_coding	NA	NA	NA	NA	4.37243	8.63897	6.38303	0	0	0.043794	8.36348	1.73824	210.406	3.2578e-11	1.55723e-10	6.46481	9	31	0.225	741
6128	2680283	MGG_09265	MGG_09265T0	Putative uncharacterized protein [Source:UniProtKB/TrEMBL;Acc:G4MQ95]	uncharacterized protein	protein_coding	GO:0003677(DNA binding); GO:0005666(RNA polymerase III complex); GO:0006383(transcription by RNA polymerase III); GO:0003899(DNA-directed 5'-3' RNA polymerase activity); GO:0005634(nucleus)	03020(RNA polymerase)	K03026	NA	5.39125	4.5934	4.74636	0	0	0	9.85629	1.3505	277.054	1.83979e-10	6.30614e-10	4.91034	27	93	0.225	1752
6129	2681192	MGG_02101	MGG_02101T0	Putative uncharacterized protein [Source:UniProtKB/TrEMBL;Acc:G4MNP2]	uncharacterized protein	protein_coding	NA	NA	NA	NA	2.97156	3.1606	2.29134	0	0	0	9.05018	0.581116	162.897	5.62683e-09	1.24677e-08	2.80783	9	31	0.225	852
6130	2675000	MGG_00343	MGG_00343T0	Putative uncharacterized protein [Source:UniProtKB/TrEMBL;Acc:G4NCR1]	uncharacterized protein	protein_coding	GO:0043581(obsolete mycelium development); GO:0008152(metabolic process); GO:0016746(transferase activity, transferring acyl groups); GO:0005575(cellular_component); GO:0016740(transferase activity); GO:0016020(membrane); GO:0016021(integral component of membrane)	NA	NA	NA	1.78293	2.06492	2.53685	0	0	0	8.65395	0.210914	125.287	2.91912e-08	5.6533e-08	2.12823	9	31	0.225	963
6131	2678809	MGG_08591	MGG_08591T0	NA	uncharacterized protein	NA	NA	NA	NA	NA	1.74048	3.28702	1.14567	0	0	0	8.60114	0.162089	71.2343	8.71172e-07	1.3735e-06	2.05773	18	62	0.225	1776
6132	12986211	MGG_17699	MGG_17699T0	NA	aminodeoxychorismate synthase	NA	NA	00790(Folate biosynthesis); 01240(Biosynthesis of cofactors)	K13950	ec:2.6.1.85	2.08009	1.81208	1.59576	0	0	0	8.43345	0.00789361	112.419	5.69782e-08	1.04899e-07	1.82931	27	93	0.225	2634
6133	12984619	MGG_15667	MGG_15667T0	Putative uncharacterized protein [Source:UniProtKB/TrEMBL;Acc:G4MYK6]	uncharacterized protein	protein_coding	GO:0000166(nucleotide binding); GO:0016491(oxidoreductase activity); GO:0055114(oxidation-reduction process); GO:0016641(oxidoreductase activity, acting on the CH-NH2 group of donors, oxygen as acceptor); GO:0005575(cellular_component); GO:0071949(FAD binding); GO:0003884(D-amino-acid oxidase activity); GO:0046416(D-amino acid metabolic process)	00260(Glycine, serine and threonine metabolism); 00330(Arginine and proline metabolism); 00470(D-Amino acid metabolism); 04146(Peroxisome)	K00273	ec:1.4.3.3	1.40088	1.81208	1.39117	0	0	0	8.18152	-0.220992	93.223	1.77773e-07	3.05418e-07	1.53471	9	31	0.225	1092
6134	2677935	MGG_04619	MGG_04619T0	Nucleotide-binding protein 1 [Source:UniProtKB/TrEMBL;Acc:G4MSX0]	nucleotide-binding protein 1	protein_coding	GO:0005524(ATP binding); GO:0000166(nucleotide binding)	NA	K03593	NA	1.01882	1.30638	1.02292	0	0	0	7.72382	-0.626811	68.4552	1.09754e-06	1.71167e-06	1.11604	9	31	0.225	885
6135	2680230	MGG_09241	MGG_09241T0	Putative uncharacterized protein [Source:UniProtKB/TrEMBL;Acc:G4MPV7]	uncharacterized protein	protein_coding	GO:0003674(molecular_function); GO:0008150(biological_process); GO:0005575(cellular_component); GO:0016020(membrane); GO:0016021(integral component of membrane)	NA	NA	NA	0.0849016	0.421413	0.204584	0	0	0	5.51408	-2.28802	15.6798	0.00150381	0.00176024	0.236966	9	31	0.225	942
6136	2680183	MGG_09233	MGG_09233T0	NA	uncharacterized protein	NA	NA	NA	NA	NA	0.254705	0.0421413	0.409169	0	0	0	5.51297	-2.289	14.1451	0.0022114	0.0025541	0.235338	18	62	0.225	1536
6137	5051427	MGG_13016	MGG_13016T0	Putative uncharacterized protein [Source:UniProtKB/TrEMBL;Acc:G4MKG8]	uncharacterized protein	protein_coding	GO:0016021(integral component of membrane); GO:0055085(transmembrane transport); GO:0016020(membrane); GO:0022857(transmembrane transporter activity)	NA	NA	NA	0.254705	0	0.0818337	0	0	0	4.46218	-2.82271	6.94732	0.019643	0.0210502	0.11218	9	31	0.225	1485
6138	5051040	MGG_12447	MGG_12447T0	NA	polyketide synthase/peptide synthetase	NA	NA	NA	K15394	NA	0.55186	1.47495	1.47301	0	0	0	7.79145	-0.567843	50.1215	6.31936e-06	9.19402e-06	1.1666	119	410	0.224953	12102
6139	2674381	MGG_00491	MGG_00491T0	Superoxide dismutase [Source:UniProtKB/TrEMBL;Acc:G4NBS9]	superoxide dismutase	protein_coding	GO:0046872(metal ion binding); GO:0055114(oxidation-reduction process); GO:0004784(superoxide dismutase activity); GO:0006801(superoxide metabolic process); GO:0005575(cellular_component); GO:0019430(removal of superoxide radicals)	04146(Peroxisome)	K04564	ec:1.15.1.1	8.95712	7.96471	9.16538	0	0	0.043794	8.79077	2.15459	350.17	4.82347e-13	5.18117e-12	8.69574	11	38	0.22449	921
6140	2682553	MGG_03000	MGG_03000T0	Putative uncharacterized protein [Source:UniProtKB/TrEMBL;Acc:G5EI50]	uncharacterized protein	protein_coding	GO:0003674(molecular_function); GO:0008150(biological_process); GO:0005575(cellular_component); GO:0016020(membrane); GO:0016021(integral component of membrane)	NA	NA	NA	7.00438	6.23692	7.24229	0	0	0	10.3319	1.81173	344.703	4.3893e-11	1.95999e-10	6.82786	22	76	0.22449	1773
6141	2678402	MGG_08120	MGG_08120T0	Integral membrane protein [Source:UniProtKB/TrEMBL;Acc:G4MYD8]	uncharacterized protein	protein_coding	GO:0016021(integral component of membrane); GO:0003824(catalytic activity); GO:0030246(carbohydrate binding); GO:0016052(carbohydrate catabolic process); GO:0016020(membrane)	NA	NA	NA	6.66478	6.95332	5.89203	0	0	0	10.2612	1.7429	332.638	5.5494e-11	2.3669e-10	6.50337	11	38	0.22449	1479
6142	2685001	MGG_06828	MGG_06828T0	Putative uncharacterized protein [Source:UniProtKB/TrEMBL;Acc:G4MM47]	uncharacterized protein	protein_coding	GO:0016021(integral component of membrane); GO:0055085(transmembrane transport); GO:0016020(membrane); GO:0022857(transmembrane transporter activity)	NA	NA	NA	3.69322	4.00343	3.6416	0	0	0	9.47918	0.988292	231.869	5.8565e-10	1.67688e-09	3.77942	11	38	0.22449	1488
6143	2678358	MGG_08143	MGG_08143T0	Putative uncharacterized protein [Source:UniProtKB/TrEMBL;Acc:G4MYS0]	uncharacterized protein	protein_coding	GO:0016021(integral component of membrane); GO:0006810(transport); GO:0016020(membrane)	NA	K15289	NA	2.08009	2.6549	3.72344	0	0	0	9.05949	0.589911	136.534	1.70902e-08	3.4416e-08	2.81948	11	38	0.22449	1386
6144	12984887	MGG_15020	MGG_15020T0	Amino acid permease [Source:UniProtKB/TrEMBL;Acc:G4NJD2]	amino acid permease	protein_coding	GO:0016021(integral component of membrane); GO:0006865(amino acid transport); GO:0055085(transmembrane transport); GO:0016020(membrane); GO:0015171(amino acid transmembrane transporter activity); GO:0022857(transmembrane transporter activity)	NA	K19564	NA	2.33479	3.11846	1.67759	0	0	0	8.80963	0.355612	116.196	4.64895e-08	8.699e-08	2.37695	11	38	0.22449	1662
6145	12986133	MGG_16982	MGG_16982T0	Putative uncharacterized protein [Source:UniProtKB/TrEMBL;Acc:G4N392]	uncharacterized protein	protein_coding	GO:0008152(metabolic process); GO:0016846(carbon-sulfur lyase activity); GO:0046872(metal ion binding)	NA	NA	NA	1.69803	2.02278	1.80034	0	0	0.043794	6.55361	0.0270656	104.261	8.26976e-09	1.77154e-08	1.84039	11	38	0.22449	1080
6146	2684173	MGG_05802	MGG_05802T0	Putative uncharacterized protein [Source:UniProtKB/TrEMBL;Acc:G4N0H4]	uncharacterized protein	protein_coding	GO:0003674(molecular_function); GO:0005575(cellular_component)	NA	NA	NA	1.52823	1.76994	2.00493	0	0	0	8.38657	-0.0349752	108.689	7.00622e-08	1.27227e-07	1.7677	11	38	0.22449	891
6147	2676172	MGG_05357	MGG_05357T0	Putative uncharacterized protein [Source:UniProtKB/TrEMBL;Acc:G4MKV1]	uncharacterized protein	protein_coding	NA	NA	NA	NA	1.48578	1.55923	1.26842	0	0	0	8.08731	-0.305641	89.8281	2.22101e-07	3.76409e-07	1.43781	11	38	0.22449	1089
6148	2683733	MGG_07806	MGG_07806T0	Putative uncharacterized protein [Source:UniProtKB/TrEMBL;Acc:G4N140]	uncharacterized protein	protein_coding	GO:0003674(molecular_function); GO:0008150(biological_process); GO:0005575(cellular_component); GO:0016020(membrane); GO:0016021(integral component of membrane)	NA	NA	NA	1.61313	1.13782	1.22751	0	0	0	7.97108	-0.409315	78.8809	4.80418e-07	7.81209e-07	1.32615	11	38	0.22449	1398
6149	12987368	MGG_15430	MGG_15430T0	Endo-1,4-beta-xylanase A [Source:UniProtKB/TrEMBL;Acc:G4NIM7]	endo-1,4-beta-xylanase A	protein_coding	GO:0005975(carbohydrate metabolic process); GO:0008152(metabolic process); GO:0031176(endo-1,4-beta-xylanase activity); GO:0045493(xylan catabolic process); GO:0016787(hydrolase activity); GO:0005576(extracellular region); GO:0003824(catalytic activity); GO:0030248(cellulose binding); GO:0004553(hydrolase activity, hydrolyzing O-glycosyl compounds); GO:0043169(cation binding); GO:0016798(hydrolase activity, acting on glycosyl bonds); GO:0000272(polysaccharide catabolic process)	NA	K01181	ec:3.2.1.8	1.57068	0.674261	1.39117	0	0	0	7.84353	-0.522085	57.2314	3.03535e-06	4.53792e-06	1.21204	11	38	0.22449	1293
6150	2677710	MGG_10956	MGG_10956T0	Putative uncharacterized protein [Source:UniProtKB/TrEMBL;Acc:G4NBW7]	uncharacterized protein	protein_coding	NA	NA	NA	NA	0.424508	0.252848	0.245501	0	0	0	5.87946	-2.0585	23.9089	0.000259266	0.000322961	0.307619	11	38	0.22449	1068
6151	2674338	MGG_00791	MGG_00791T0	Lactamase_B domain-containing protein [Source:UniProtKB/TrEMBL;Acc:G4NED1]	Lactamase_B domain-containing protein	protein_coding	GO:0016787(hydrolase activity); GO:0008150(biological_process); GO:0005575(cellular_component)	NA	NA	NA	0.169803	0.0421413	0.0409169	0	0	0	4.0688	-2.97449	7.26203	0.0171559	0.0184715	0.0842871	11	38	0.22449	1074
6152	2677260	MGG_04052	MGG_04052T0	ClpTM1 domain-containing protein [Source:UniProtKB/TrEMBL;Acc:G4NGR2]	ClpTM1 domain-containing protein	protein_coding	GO:0003674(molecular_function); GO:0008150(biological_process); GO:0016020(membrane); GO:0016021(integral component of membrane)	NA	NA	NA	7.81095	7.96471	7.40595	0	0	0	10.51	1.98546	379.32	2.33448e-11	1.20079e-10	7.7272	24	83	0.224299	2010
6153	2681026	MGG_13617	MGG_13617T0	NA	uncharacterized protein	NA	NA	NA	NA	NA	0.0424508	0.168565	0.327335	0	0	0	5.13553	-2.5028	12.3648	0.00355667	0.00404301	0.17945	37	128	0.224242	3108
6154	2680156	MGG_09212	MGG_09212T0	NA	nitroreductase	NA	NA	NA	K07078	NA	21.7348	15.7187	17.3897	0	0.0410909	0	9.8627	3.20867	457.564	5.06951e-14	8.46206e-13	18.2811	13	45	0.224138	876
6155	2678825	MGG_08464	MGG_08464T0	Aflatoxin B1 aldehyde reductase member 2 [Source:UniProtKB/TrEMBL;Acc:G4NAA0]	aflatoxin B1 aldehyde reductase member 2	protein_coding	GO:0008150(biological_process); GO:0005575(cellular_component)	NA	K15303	NA	13.2447	11.1674	14.3618	0	0.0821817	0	8.57259	2.71695	337.73	1.2276e-13	1.69861e-12	12.9246	13	45	0.224138	1050
6156	2674828	MGG_00087	MGG_00087T0	Ribosome biogenesis protein SSF1 [Source:UniProtKB/TrEMBL;Acc:G4NEI7]	ribosome biogenesis protein SSF1	protein_coding	GO:0005730(nucleolus); GO:0019843(rRNA binding); GO:0000027(ribosomal large subunit assembly)	NA	K14859	NA	6.62233	5.98407	8.01971	0	0	0	10.3422	1.82185	318.004	7.45861e-11	2.99955e-10	6.87537	26	90	0.224138	1422
6157	2676129	MGG_05694	MGG_05694T0	Gtr1/RagA G domain-containing protein, variant [Source:UniProtKB/TrEMBL;Acc:G4MP32]	Gtr1/RagA G domain-containing protein, variant; Gtr1/RagA G domain-containing protein	protein_coding	GO:0005737(cytoplasm); GO:0005634(nucleus); GO:0005525(GTP binding); GO:0000166(nucleotide binding); GO:0003924(GTPase activity); GO:1990131(Gtr1-Gtr2 GTPase complex)	NA	K16186	NA	6.87703	6.3212	6.0557	0	0	0	10.2422	1.72444	335.469	5.24838e-11	2.26011e-10	6.41797	13	45	0.224138	1182
6158	2684827	MGG_06654	MGG_06654T0	Putative uncharacterized protein [Source:UniProtKB/TrEMBL;Acc:G4MKQ8]	uncharacterized protein	protein_coding	GO:0020037(heme binding)	NA	NA	NA	6.07046	5.89978	6.46487	0	0	0	10.18	1.66398	330.215	5.82303e-11	2.45529e-10	6.14504	13	45	0.224138	801
6159	2681618	MGG_02521	MGG_02521T0	Carboxylesterase 3 [Source:UniProtKB/TrEMBL;Acc:G4MKC6]	carboxylesterase 3	protein_coding	GO:0016787(hydrolase activity)	NA	NA	NA	5.47615	4.93053	4.00985	0	0	0	9.82462	1.31993	251.711	3.43735e-10	1.06755e-09	4.80551	13	45	0.224138	1803
6160	2676771	MGG_03628	MGG_03628T0	Glycerol uptake protein 1 [Source:UniProtKB/TrEMBL;Acc:G4N731]	glycerol uptake protein 1	protein_coding	GO:0016021(integral component of membrane); GO:0005783(endoplasmic reticulum); GO:0005886(plasma membrane); GO:0006506(GPI anchor biosynthetic process); GO:0016020(membrane); GO:0015793(glycerol transport); GO:0008374(O-acyltransferase activity); GO:0019563(glycerol catabolic process)	NA	K25162	NA	3.90547	4.17199	3.43702	0.044347	0	0	7.61123	1.01437	201.571	4.61611e-11	2.03877e-10	3.83816	13	45	0.224138	1866
6161	2683414	MGG_07494	MGG_07494T0	Cation diffusion facilitator 1 [Source:UniProtKB/TrEMBL;Acc:G4N1M4]	cation diffusion facilitator 1	protein_coding	GO:0016021(integral component of membrane); GO:0055085(transmembrane transport); GO:0008324(cation transmembrane transporter activity); GO:0006812(cation transport); GO:0016020(membrane); GO:0098655(cation transmembrane transport)	NA	NA	NA	1.61313	1.60137	1.55484	0	0	0	8.23258	-0.174897	102.202	1.01968e-07	1.81161e-07	1.58978	13	45	0.224138	1476
6162	2682535	MGG_02982	MGG_02982T0	Averantin oxidoreductase [Source:UniProtKB/TrEMBL;Acc:G5EGY1]	averantin oxidoreductase	protein_coding	GO:0046872(metal ion binding); GO:0009055(electron transfer activity); GO:0020037(heme binding); GO:0005506(iron ion binding); GO:0016491(oxidoreductase activity); GO:0055114(oxidation-reduction process); GO:0004497(monooxygenase activity); GO:0016705(oxidoreductase activity, acting on paired donors, with incorporation or reduction of molecular oxygen); GO:0005575(cellular_component); GO:0016020(membrane); GO:0016021(integral component of membrane)	NA	NA	NA	41.1348	40.3714	17.5124	0.044347	0	0	10.7138	4.05351	322.086	9.70343e-13	9.18463e-12	33.0062	15	52	0.223881	1566
6163	2675454	MGG_04901	MGG_04901T0	Methyltransferase [Source:UniProtKB/TrEMBL;Acc:G4N2S6]	methyltransferase	protein_coding	GO:0032259(methylation); GO:0016740(transferase activity); GO:0008168(methyltransferase activity); GO:0008150(biological_process); GO:0005575(cellular_component)	00130(Ubiquinone and other terpenoid-quinone biosynthesis); 01240(Biosynthesis of cofactors)	K05928	ec:2.1.1.95	14.6031	14.9602	13.5844	0	0.0410909	0.043794	8.72577	2.86848	517.686	2.42775e-15	1.18196e-13	14.3825	15	52	0.223881	1020
6164	5048921	MGG_12986	MGG_12986T0	NA	uncharacterized protein	NA	NA	NA	NA	NA	10.4004	11.5467	12.2751	0	0	0	11.0719	2.53658	445.241	8.07603e-12	5.10996e-11	11.4074	15	52	0.223881	1305
6165	2674685	MGG_00319	MGG_00319T0	Endoglucanase VIII [Source:UniProtKB/TrEMBL;Acc:G4NCZ5]	endoglucanase VIII	protein_coding	GO:0005975(carbohydrate metabolic process); GO:0003824(catalytic activity); GO:0004553(hydrolase activity, hydrolyzing O-glycosyl compounds); GO:0043169(cation binding); GO:0005575(cellular_component); GO:0016787(hydrolase activity); GO:0008152(metabolic process); GO:0016798(hydrolase activity, acting on glycosyl bonds)	00500(Starch and sucrose metabolism)	K01179	ec:3.2.1.4	2.33479	2.06492	1.63667	0	0	0	8.5701	0.133444	118.571	4.10479e-08	7.75251e-08	2.01213	15	52	0.223881	1566
6166	2683446	MGG_07526	MGG_07526T0	NA	replication factor C subunit 4	NA	NA	03030(DNA replication); 03420(Nucleotide excision repair); 03430(Mismatch repair)	K10755	NA	1.91029	1.17996	2.4141	0	0	0	8.44112	0.014895	88.1731	2.48129e-07	4.17491e-07	1.83478	15	52	0.223881	1074
6167	2675404	MGG_04954	MGG_04954T0	Stromal membrane-associated protein 1 [Source:UniProtKB/TrEMBL;Acc:G4N3G8]	stromal membrane-associated protein 1	protein_coding	GO:0008270(zinc ion binding); GO:0008060(GO_0008060); GO:0032312(GO_0032312); GO:0003674(molecular_function); GO:0005575(cellular_component); GO:0043547(positive regulation of GTPase activity); GO:0005096(GTPase activator activity)	04144(Endocytosis)	K12486	NA	7.38644	8.21756	8.18337	0	0	0	10.5474	2.02207	379.969	2.30826e-11	1.19087e-10	7.92912	17	59	0.223684	1722
6168	2678804	MGG_08596	MGG_08596T0	Phospho-2-dehydro-3-deoxyheptonate aldolase [Source:UniProtKB/TrEMBL;Acc:G4N683]	phospho-2-dehydro-3-deoxyheptonate aldolase	protein_coding	GO:0009073(aromatic amino acid family biosynthetic process); GO:0003849(3-deoxy-7-phosphoheptulonate synthase activity); GO:0005575(cellular_component); GO:0016740(transferase activity); GO:0008652(cellular amino acid biosynthetic process); GO:0009423(chorismate biosynthetic process)	00400(Phenylalanine, tyrosine and tryptophan biosynthesis); 01230(Biosynthesis of amino acids)	K01626	ec:2.5.1.54	4.49979	5.98407	7.44687	0	0	0	10.1409	1.62602	246.027	3.98704e-10	1.20759e-09	5.97691	17	59	0.223684	1398
6169	2676670	MGG_03316	MGG_03316T0	Serin endopeptidase [Source:UniProtKB/TrEMBL;Acc:G4N980]	serin endopeptidase; serin endopeptidase, variant	protein_coding	GO:0006508(proteolysis); GO:0008236(serine-type peptidase activity); GO:0016787(hydrolase activity); GO:0004252(serine-type endopeptidase activity); GO:0016020(membrane); GO:0008233(peptidase activity); GO:0005618(cell wall); GO:0043581(obsolete mycelium development); GO:0005575(cellular_component)	NA	NA	NA	6.53742	5.35195	5.76928	0	0	0	10.1176	1.6034	308.204	9.16047e-11	3.52734e-10	5.88622	17	59	0.223684	2721
6170	2674691	MGG_00740	MGG_00740T0	Probable lysosomal cobalamin transporter [Source:UniProtKB/Swiss-Prot;Acc:A4RE85]	lysosomal cobalamin transporter	protein_coding	GO:0003674(molecular_function); GO:0008150(biological_process); GO:0016020(membrane); GO:0016021(integral component of membrane); GO:0031419(cobalamin binding); GO:0005764(lysosome); GO:0005765(lysosomal membrane)	NA	K14617	NA	4.62714	3.32916	2.9051	0.044347	0	0	7.52632	0.933557	167.061	2.09402e-10	7.01073e-10	3.62047	17	59	0.223684	1758
6171	2676018	MGG_05662	MGG_05662T0	Shwachman-Bodian-Diamond syndrome protein [Source:UniProtKB/TrEMBL;Acc:G4MNZ9]	shwachman-Bodian-Diamond syndrome protein	protein_coding	GO:0005737(cytoplasm); GO:0005829(cytosol); GO:0005634(nucleus); GO:0005730(nucleolus); GO:0042254(ribosome biogenesis); GO:0006364(rRNA processing); GO:0003674(molecular_function); GO:0042256(mature ribosome assembly)	03008(Ribosome biogenesis in eukaryotes)	K14574	NA	3.31116	3.37131	3.80527	0	0	0	9.36751	0.881761	214.388	9.71833e-10	2.59847e-09	3.49591	17	59	0.223684	960
6172	2682924	MGG_10709	MGG_10709T0	NA	phenol 2-monooxygenase	NA	NA	NA	NA	NA	1.01882	0.927109	0.695587	0	0	0	7.3818	-0.919834	52.935	4.68646e-06	6.88693e-06	0.880505	17	59	0.223684	1764
6173	2682494	MGG_02941	MGG_02941T0	Putative uncharacterized protein [Source:UniProtKB/TrEMBL;Acc:G4NLE0]	uncharacterized protein	protein_coding	GO:0006886(intracellular protein transport); GO:0005622(intracellular); GO:0015031(protein transport)	NA	NA	NA	8.87222	6.5319	8.79713	0	0	0	10.5723	2.04643	335.226	5.27339e-11	2.26717e-10	8.06708	19	66	0.223529	1587
6174	2684421	MGG_06266	MGG_06266T0	Eukaryotic peptide chain release factor subunit 1 [Source:UniProtKB/TrEMBL;Acc:G4N8F9]	eukaryotic peptide chain release factor subunit 1	protein_coding	GO:0005737(cytoplasm); GO:0006415(translational termination); GO:0016149(translation release factor activity, codon specific); GO:0006412(translation); GO:0003747(translation release factor activity); GO:0006353(DNA-templated transcription, termination); GO:0010494(cytoplasmic stress granule); GO:0018444(translation release factor complex)	03015(mRNA surveillance pathway)	K03265	NA	30.6495	27.9818	32.4062	0.044347	0	0.043794	9.80203	3.93426	677.596	1.9862e-16	3.54015e-14	30.3458	21	73	0.223404	1305
6175	2678336	MGG_08046	MGG_08046T0	NA	bilirubin oxidase	NA	NA	00860(Porphyrin metabolism)	K08100	ec:1.3.3.5	0.849016	1.98064	3.92802	0	0	0	8.73993	0.290696	54.9135	3.81959e-06	5.65094e-06	2.25256	21	73	0.223404	1860
6176	5049924	MGG_12173	MGG_12173T0	Hydrolase [Source:UniProtKB/TrEMBL;Acc:G4NF69]	hydrolase	protein_coding	GO:0016787(hydrolase activity); GO:0006807(nitrogen compound metabolic process); GO:0016810(hydrolase activity, acting on carbon-nitrogen (but not peptide) bonds); GO:0005575(cellular_component); GO:0008418(protein-N-terminal asparagine amidohydrolase activity); GO:0070773(protein-N-terminal glutamine amidohydrolase activity)	NA	K14663	NA	3.35361	2.90775	3.8871	0	0	0	9.32041	0.836935	196.131	1.72251e-09	4.3026e-09	3.38282	23	80	0.223301	2040
6177	2678028	MGG_04478	MGG_04478T0	Fimbrin [Source:UniProtKB/TrEMBL;Acc:G4MKI5]	fimbrin	protein_coding	GO:0005509(calcium ion binding); GO:0003779(actin binding); GO:0008150(biological_process); GO:0005575(cellular_component); GO:0051015(actin filament binding); GO:0051017(actin filament bundle assembly); GO:0030674(protein-macromolecule adaptor activity); GO:0007015(actin filament organization); GO:0070649(formin-nucleated actin cable assembly); GO:0030479(actin cortical patch); GO:0032432(actin filament bundle); GO:0005515(protein binding)	NA	K17275	NA	21.9046	17.8258	17.9625	0	0	0.043794	9.93509	3.28101	487.573	2.9508e-14	5.57102e-13	19.231	25	87	0.223214	1950
6178	2677344	MGG_03842	MGG_03842T0	Putative uncharacterized protein [Source:UniProtKB/TrEMBL;Acc:G4NHH1]	uncharacterized protein	protein_coding	GO:0003674(molecular_function); GO:0008150(biological_process); GO:0005575(cellular_component)	NA	NA	NA	4.49979	4.76197	4.45994	0	0	0	9.75415	1.25206	271.055	2.12237e-10	7.08759e-10	4.5739	27	94	0.22314	2187
6179	12984043	MGG_17373	MGG_17373T0	Putative uncharacterized protein [Source:UniProtKB/TrEMBL;Acc:G4NEL9]	uncharacterized protein	protein_coding	NA	NA	NA	NA	3.39606	1.9385	3.23243	0	0	0	9.07613	0.605583	137.43	1.64054e-08	3.31131e-08	2.85567	35	122	0.22293	2658
6180	2674932	MGG_00447	MGG_00447T0	Brefeldin A resistance protein [Source:UniProtKB/TrEMBL;Acc:G4NC33]	brefeldin A resistance protein	protein_coding	GO:0016021(integral component of membrane); GO:0005524(ATP binding); GO:0006200(obsolete ATP catabolic process); GO:0000166(nucleotide binding); GO:0006810(transport); GO:0016020(membrane); GO:0016887(ATPase activity); GO:0017111(nucleoside-triphosphatase activity); GO:0042626(ATPase-coupled transmembrane transporter activity); GO:0055085(transmembrane transport)	NA	NA	NA	51.7051	50.401	57.7337	0.133041	0	0	10.1057	4.74214	518.199	8.05699e-15	2.28621e-13	53.2799	49	171	0.222727	4452
6181	2674438	MGG_01123	MGG_01123T0	Pre-rRNA processing protein Rrp12 [Source:UniProtKB/TrEMBL;Acc:G4NC78]	pre-rRNA processing protein Rrp12	protein_coding	GO:0005634(nucleus); GO:0000462(maturation of SSU-rRNA from tricistronic rRNA transcript (SSU-rRNA, 5.8S rRNA, LSU-rRNA)); GO:0030688(preribosome, small subunit precursor)	NA	K14794	NA	6.79213	6.44762	8.42888	0	0	0	10.4133	1.89114	329.688	5.88417e-11	2.47215e-10	7.22288	49	171	0.222727	3714
6182	12985836	MGG_14966	MGG_14966T0	NA	uncharacterized protein	NA	NA	NA	NA	NA	35.7436	46.4397	39.1165	0	0	0.0875881	10.2161	4.34558	514.706	2.56253e-15	1.22489e-13	40.4333	8	28	0.222222	1179
6183	2682251	MGG_10604	MGG_10604T0	NA	uncharacterized protein	NA	NA	00190(Oxidative phosphorylation)	K00419	NA	15.3247	17.7415	20.9085	0.044347	0	0.043794	9.04825	3.18756	510.633	2.75844e-15	1.2612e-13	17.9916	2	7	0.222222	195
6184	12987337	MGG_17841	MGG_17841T0	Putative uncharacterized protein [Source:UniProtKB/TrEMBL;Acc:G4NII8]	uncharacterized protein	protein_coding	GO:0046872(metal ion binding); GO:0008270(zinc ion binding); GO:0003677(DNA binding); GO:0005634(nucleus); GO:0006355(regulation of transcription, DNA-templated); GO:0006351(transcription, DNA-templated); GO:0003700(DNA-binding transcription factor activity); GO:0000981(DNA-binding transcription factor activity, RNA polymerase II-specific); GO:0006357(regulation of transcription by RNA polymerase II); GO:0042025(host cell nucleus)	NA	NA	NA	12.7352	12.811	13.298	0	0	0	11.2545	2.71637	489.207	4.31759e-12	3.10559e-11	12.9481	18	63	0.222222	2100
6185	2684760	MGG_06605	MGG_06605T0	NA	uncharacterized protein	NA	NA	NA	NA	NA	8.1081	10.1139	8.42888	0	0	0	10.7111	2.18224	379.884	2.31168e-11	1.19165e-10	8.88363	10	35	0.222222	1548
6186	2683889	MGG_07962	MGG_07962T0	NA	uncharacterized protein	NA	NA	NA	NA	NA	9.76368	6.70047	8.46979	0	0	0	10.6151	2.08824	330.109	5.83494e-11	2.45539e-10	8.31132	8	28	0.222222	1182
6187	2681550	MGG_02453	MGG_02453T0	rRNA processing protein Ebp2 [Source:UniProtKB/TrEMBL;Acc:G4MRW1]	rRNA processing protein Ebp2	protein_coding	GO:0003674(molecular_function); GO:0005575(cellular_component); GO:0005634(nucleus); GO:0005730(nucleolus); GO:0042254(ribosome biogenesis)	NA	K14823	NA	7.08928	6.78475	8.34704	0	0	0	10.4495	1.92642	349.42	4.01327e-11	1.83255e-10	7.40703	28	98	0.222222	1338
6188	2682869	MGG_02653	MGG_02653T0	6-phosphofructokinase [Source:UniProtKB/TrEMBL;Acc:G4NJH2]	6-phosphofructokinase	protein_coding	GO:0005737(cytoplasm); GO:0005524(ATP binding); GO:0000166(nucleotide binding); GO:0016740(transferase activity); GO:0006096(glycolytic process); GO:0016301(kinase activity); GO:0016310(phosphorylation); GO:0005945(6-phosphofructokinase complex); GO:0006002(fructose 6-phosphate metabolic process); GO:0003872(6-phosphofructokinase activity); GO:0046872(metal ion binding); GO:0003824(catalytic activity); GO:0008152(metabolic process); GO:0061615(glycolytic process through fructose-6-phosphate)	00010(Glycolysis / Gluconeogenesis); 00030(Pentose phosphate pathway); 00051(Fructose and mannose metabolism); 00052(Galactose metabolism); 00680(Methane metabolism); 01230(Biosynthesis of amino acids); 03018(RNA degradation)	K00850	ec:2.7.1.11	6.02801	7.754	8.10154	0.044347	0	0	8.53766	1.90775	295.125	2.01056e-12	1.66875e-11	7.29452	28	98	0.222222	2343
6189	2683354	MGG_07434	MGG_07434T0	NA	transmembrane 9 superfamily protein member 2	NA	NA	NA	K17086	NA	6.91948	5.77336	5.93295	0	0	0	10.1944	1.67796	319.398	7.24755e-11	2.92826e-10	6.2086	12	42	0.222222	1971
6190	2680251	MGG_09184	MGG_09184T0	Long-chain base protein 3 [Source:UniProtKB/TrEMBL;Acc:G4MPD0]	long-chain base protein 3	protein_coding	GO:0008152(metabolic process); GO:0016020(membrane); GO:0003824(catalytic activity); GO:0016021(integral component of membrane)	00600(Sphingolipid metabolism)	K23451	NA	5.81576	5.73122	7.0377	0	0	0	10.192	1.67562	312.992	8.27863e-11	3.25573e-10	6.19489	14	49	0.222222	1791
6191	12984756	MGG_17888	MGG_17888T0	NA	uncharacterized protein	NA	NA	03010(Ribosome)	K02954	NA	4.54224	5.05696	6.17845	0	0	0	9.95624	1.44708	267.415	2.31796e-10	7.61503e-10	5.25921	4	14	0.222222	339
6192	12986265	MGG_16353	MGG_16353T0	Putative uncharacterized protein [Source:UniProtKB/TrEMBL;Acc:G4MLB9]	uncharacterized protein	protein_coding	GO:0003674(molecular_function); GO:0008150(biological_process); GO:0005575(cellular_component)	NA	NA	NA	5.4337	4.50912	5.11461	0	0	0	9.8881	1.38122	279.145	1.75163e-10	6.04535e-10	5.01914	2	7	0.222222	222
6193	2678789	MGG_08527	MGG_08527T0	NA	uncharacterized protein	NA	NA	NA	NA	NA	6.11292	3.53987	4.70544	0	0	0	9.81924	1.31475	206.468	1.23825e-09	3.20251e-09	4.78608	6	21	0.222222	1017
6194	2680715	MGG_13646	MGG_13646T0	Putative uncharacterized protein [Source:UniProtKB/TrEMBL;Acc:A4R6S0]	uncharacterized protein	protein_coding	GO:0003674(molecular_function); GO:0008150(biological_process); GO:0005575(cellular_component); GO:0016020(membrane); GO:0016021(integral component of membrane)	NA	NA	NA	4.16018	4.67769	5.36011	0	0	0	9.80408	1.30016	259.036	2.85223e-10	9.09738e-10	4.73266	12	42	0.222222	1023
6195	2681807	MGG_10180	MGG_10180T0	Pre-mRNA-splicing factor CWC22 [Source:UniProtKB/Swiss-Prot;Acc:Q52B63]	pre-mRNA-splicing factor cwc22	protein_coding	GO:0008380(RNA splicing); GO:0006397(mRNA processing); GO:0005681(spliceosomal complex); GO:0005737(cytoplasm); GO:0003723(RNA binding); GO:0005634(nucleus); GO:0005515(protein binding)	NA	K13100	NA	5.05165	2.99203	6.01478	0	0	0	9.79027	1.28687	173.913	3.71289e-09	8.59449e-09	4.68615	28	98	0.222222	2721
6196	2684579	MGG_06424	MGG_06424T0	Peroxisomal biogenesis factor 3 [Source:UniProtKB/TrEMBL;Acc:G4N7G7]	peroxisomal biogenesis factor 3	protein_coding	GO:0005779(integral component of peroxisomal membrane); GO:0007031(peroxisome organization); GO:0016020(membrane); GO:0016021(integral component of membrane)	04146(Peroxisome)	K13336	NA	4.32998	3.79272	5.56469	0	0	0	9.75161	1.24963	228.993	6.34843e-10	1.80038e-09	4.56247	14	49	0.222222	1431
6197	2682263	MGG_10650	MGG_10650T0	Putative uncharacterized protein [Source:UniProtKB/TrEMBL;Acc:G4MRP3]	uncharacterized protein	protein_coding	GO:0003674(molecular_function); GO:0008150(biological_process); GO:0005575(cellular_component)	NA	NA	NA	8.36281	4.93053	0.163667	0	0	0.043794	7.83147	1.22465	35.7358	1.30689e-05	1.84349e-05	4.48567	2	7	0.222222	288
6198	2680157	MGG_09213	MGG_09213T0	Phosphatidylserine decarboxylase proenzyme 1 [Source:UniProtKB/TrEMBL;Acc:G4MPS4]	phosphatidylserine decarboxylase proenzyme 1	protein_coding	GO:0008654(phospholipid biosynthetic process); GO:0004609(phosphatidylserine decarboxylase activity); GO:0005575(cellular_component); GO:0005739(mitochondrion); GO:0016020(membrane); GO:0016021(integral component of membrane); GO:0006629(lipid metabolic process); GO:0005743(mitochondrial inner membrane); GO:0016829(lyase activity); GO:0016831(carboxy-lyase activity); GO:0006646(phosphatidylethanolamine biosynthetic process); GO:0016540(protein autoprocessing); GO:0031305(integral component of mitochondrial inner membrane); GO:0006656(phosphatidylcholine biosynthetic process); GO:0010636(positive regulation of mitochondrial fusion); GO:0010954(positive regulation of protein processing); GO:0042393(histone binding); GO:0006122(mitochondrial electron transport, ubiquinol to cytochrome c); GO:0009268(response to pH)	00564(Glycerophospholipid metabolism)	K01613	ec:4.1.1.65	4.28753	4.55126	4.17352	0	0	0	9.6776	1.17843	259.481	2.82057e-10	9.01135e-10	4.33744	16	56	0.222222	1608
6199	12987109	MGG_15540	MGG_15540T0	NA	uncharacterized protein	NA	NA	03050(Proteasome)	K06691	NA	4.71204	3.70844	4.41902	0	0	0.043794	7.76884	1.16475	216.15	2.61629e-11	1.31139e-10	4.27983	14	49	0.222222	1161
6200	2684878	MGG_06705	MGG_06705T0	Putative uncharacterized protein [Source:UniProtKB/TrEMBL;Acc:G4ML68]	uncharacterized protein	protein_coding	GO:0008150(biological_process)	NA	NA	NA	3.22626	4.25627	5.07369	0	0	0.043794	7.73786	1.13512	190.977	7.14838e-11	2.89793e-10	4.18541	8	28	0.222222	480
6201	2674312	MGG_00757	MGG_00757T0	Cell division control protein 14 [Source:UniProtKB/TrEMBL;Acc:G4NEM9]	cell division control protein 14	protein_coding	GO:0051301(cell division); GO:0003674(molecular_function); GO:0005575(cellular_component)	NA	NA	NA	4.41488	4.21413	3.80527	0	0	0	9.61184	1.11529	246.146	3.97489e-10	1.20496e-09	4.14476	8	28	0.222222	897
6202	2680501	MGG_09458	MGG_09458T0	GTP cyclohydrolase 1 [Source:UniProtKB/TrEMBL;Acc:G4N277]	GTP cyclohydrolase 1	protein_coding	GO:0005737(cytoplasm); GO:0016787(hydrolase activity); GO:0046654(tetrahydrofolate biosynthetic process); GO:0003934(GTP cyclohydrolase I activity); GO:0035998(7,8-dihydroneopterin 3'-triphosphate biosynthetic process)	00790(Folate biosynthesis); 01240(Biosynthesis of cofactors)	K01495	ec:3.5.4.16	4.49979	4.04557	3.06877	0	0	0	9.5128	1.02041	204.198	1.32966e-09	3.40876e-09	3.87137	12	42	0.222222	930
6203	2676098	MGG_05339	MGG_05339T0	Putative uncharacterized protein [Source:UniProtKB/TrEMBL;Acc:G4MKH4]	uncharacterized protein	protein_coding	NA	NA	NA	NA	2.20744	3.58201	2.4141	0	0	0	9.01282	0.545952	139.65	1.48408e-08	3.01402e-08	2.73452	10	35	0.222222	888
6204	2674091	MGG_00839	MGG_00839T0	Vacuolar protein sorting-associated protein 74 [Source:UniProtKB/TrEMBL;Acc:G4NE21]	vacuolar protein sorting-associated protein 74	protein_coding	GO:0005829(cytosol); GO:0005634(nucleus); GO:0005794(Golgi apparatus); GO:0019898(extrinsic component of membrane); GO:0006890(retrograde vesicle-mediated transport, Golgi to endoplasmic reticulum); GO:0030968(endoplasmic reticulum unfolded protein response); GO:0006623(protein targeting to vacuole); GO:0034067(protein localization to Golgi apparatus); GO:0070273(phosphatidylinositol-4-phosphate binding); GO:0003674(molecular_function); GO:0016020(membrane)	NA	K15620	NA	3.52342	2.14921	2.29134	0	0	0	8.96925	0.504998	133.61	1.9564e-08	3.89576e-08	2.65466	14	49	0.222222	1098
6205	2685130	MGG_06957	MGG_06957T0	Dienelactone hydrolase [Source:UniProtKB/TrEMBL;Acc:G4MNH6]	dienelactone hydrolase	protein_coding	GO:0005739(mitochondrion); GO:0016787(hydrolase activity)	NA	K01061	ec:3.1.1.45	2.8442	2.6549	2.33226	0	0	0.043794	7.05592	0.490196	145.091	6.41348e-10	1.81558e-09	2.61046	8	28	0.222222	849
6206	2682396	MGG_02843	MGG_02843T0	Exosome complex exonuclease RRP40 [Source:UniProtKB/TrEMBL;Acc:G5EH77]	exosome complex exonuclease RRP40	protein_coding	GO:0003723(RNA binding); GO:0004527(exonuclease activity); GO:0000178(exosome (RNase complex)); GO:0008150(biological_process); GO:0005575(cellular_component); GO:0005737(cytoplasm); GO:0090305(nucleic acid phosphodiester bond hydrolysis)	03018(RNA degradation)	K03681	NA	3.26871	2.27563	2.16859	0	0	0	8.92308	0.461682	139.322	1.50617e-08	3.05652e-08	2.57098	6	21	0.222222	792
6207	2684832	MGG_06659	MGG_06659T0	NA	uncharacterized protein	NA	NA	NA	NA	NA	1.40088	1.05353	1.59576	0	0	0.043794	6.10958	-0.370919	72.0601	1.25958e-07	2.20615e-07	1.35006	10	35	0.222222	903
6208	5050406	MGG_12522	MGG_12522T0	NA	uncharacterized protein	NA	NA	NA	NA	NA	1.23107	1.26424	1.43209	0	0	0	7.9545	-0.424061	82.7275	3.62705e-07	5.99058e-07	1.30913	2	7	0.222222	267
6209	2679934	MGG_08949	MGG_08949T0	Putative uncharacterized protein [Source:UniProtKB/TrEMBL;Acc:G4MW28]	uncharacterized protein	protein_coding	GO:0003674(molecular_function); GO:0008150(biological_process); GO:0005575(cellular_component)	NA	NA	NA	0.849016	1.68565	1.22751	0	0	0	7.89234	-0.479069	64.9373	1.48541e-06	2.28671e-06	1.25406	12	42	0.222222	1230
6210	2682963	MGG_07078	MGG_07078T0	Putative uncharacterized protein [Source:UniProtKB/TrEMBL;Acc:G4MSN6]	uncharacterized protein	protein_coding	GO:0003674(molecular_function)	NA	K23327	NA	1.10372	1.4328	1.10476	0	0	0	7.84433	-0.521348	74.0417	6.96278e-07	1.10974e-06	1.21376	6	21	0.222222	606
6211	12985110	MGG_16861	MGG_16861T0	NA	uncharacterized protein	NA	NA	NA	NA	NA	0.849016	1.30638	1.26842	0	0	0	7.75803	-0.597033	66.1994	1.33065e-06	2.05872e-06	1.14127	10	35	0.222222	936
6212	2684758	MGG_06603	MGG_06603T0	Putative uncharacterized protein [Source:UniProtKB/TrEMBL;Acc:G4N629]	uncharacterized protein	protein_coding	GO:0008152(metabolic process); GO:0032259(methylation); GO:0008168(methyltransferase activity); GO:0008150(biological_process); GO:0005575(cellular_component)	NA	NA	NA	0.849016	1.4328	0.777421	0	0	0	7.59302	-0.73999	53.7941	4.2858e-06	6.31668e-06	1.01975	8	28	0.222222	1077
6213	2684481	MGG_06326	MGG_06326T0	Vacuolar ATP synthase proteolipid subunit [Source:UniProtKB/TrEMBL;Acc:G4N838]	vacuolar ATP synthase proteolipid subunit	protein_coding	GO:0016021(integral component of membrane); GO:0006810(transport); GO:0006897(endocytosis); GO:0016020(membrane); GO:0006623(protein targeting to vacuole); GO:0007033(vacuole organization); GO:0006879(cellular iron ion homeostasis); GO:0006878(cellular copper ion homeostasis); GO:0015991(GO_0015991); GO:0015992(GO_0015992); GO:0015078(proton transmembrane transporter activity); GO:0033179(proton-transporting V-type ATPase, V0 domain); GO:0003674(molecular_function); GO:0008150(biological_process); GO:0005575(cellular_component); GO:0005773(vacuole); GO:0005774(vacuolar membrane); GO:0006811(ion transport); GO:0033177(proton-transporting two-sector ATPase complex, proton-transporting domain); GO:1902600(proton transmembrane transport); GO:0007035(vacuolar acidification)	00190(Oxidative phosphorylation); 04145(Phagosome)	K02155	NA	0.466959	1.26424	1.10476	0	0	0	7.48886	-0.829284	43.6794	1.32547e-05	1.86796e-05	0.945318	2	7	0.222222	495
6214	2676543	MGG_03716	MGG_03716T0	Phosphatidylinositol N-acetylglucosaminyltransferase subunit C [Source:UniProtKB/TrEMBL;Acc:G4N6H6]	phosphatidylinositol N-acetylglucosaminyltransferase subunit C	protein_coding	GO:0016021(integral component of membrane); GO:0016740(transferase activity); GO:0006506(GPI anchor biosynthetic process); GO:0016757(transferase activity, transferring glycosyl groups); GO:0017176(phosphatidylinositol N-acetylglucosaminyltransferase activity); GO:0003674(molecular_function); GO:0008150(biological_process); GO:0005575(cellular_component); GO:0016020(membrane)	00563(Glycosylphosphatidylinositol (GPI)-anchor biosynthesis)	K03859	NA	0.933918	0.96925	0.736504	0	0	0	7.38148	-0.92012	54.2397	4.09629e-06	6.04499e-06	0.879891	8	28	0.222222	1440
6215	2682693	MGG_02686	MGG_02686T0	Putative uncharacterized protein [Source:UniProtKB/TrEMBL;Acc:G4NJC6]	uncharacterized protein	protein_coding	GO:0003674(molecular_function); GO:0005575(cellular_component)	NA	NA	NA	0.466959	0.674261	0.859254	0	0	0	6.98974	-1.24294	40.608	1.94775e-05	2.69791e-05	0.666825	6	21	0.222222	792
6216	2675401	MGG_04937	MGG_04937T0	Putative uncharacterized protein [Source:UniProtKB/TrEMBL;Acc:G4N366]	uncharacterized protein	protein_coding	NA	NA	NA	NA	0.764114	0.589978	0.409169	0	0	0	6.8013	-1.39217	37.4773	2.95098e-05	3.998e-05	0.587754	6	21	0.222222	504
6217	2676435	MGG_03505	MGG_03505T0	Putative uncharacterized protein [Source:UniProtKB/TrEMBL;Acc:G4N7Z4]	uncharacterized protein	protein_coding	GO:0003674(molecular_function); GO:0008150(biological_process); GO:0005575(cellular_component)	NA	NA	NA	0.466959	0.716402	0.368252	0	0	0	6.61973	-1.53236	33.8286	4.9566e-05	6.57463e-05	0.517204	4	14	0.222222	654
6218	2683564	MGG_07644	MGG_07644T0	Putative uncharacterized protein [Source:UniProtKB/TrEMBL;Acc:G4N304]	uncharacterized protein	protein_coding	GO:0003674(molecular_function); GO:0008150(biological_process); GO:0005575(cellular_component)	NA	NA	NA	0.424508	0.758544	0.163667	0	0	0	6.41346	-1.68643	22.9961	0.000306343	0.000379313	0.448906	8	28	0.222222	951
6219	12984692	MGG_15737	MGG_15737T0	Diphthamide biosynthesis protein 4 [Source:UniProtKB/TrEMBL;Acc:G4MTW5]	diphthamide biosynthesis protein 4	protein_coding	GO:0031072(heat shock protein binding); GO:0046872(metal ion binding); GO:0017183(peptidyl-diphthamide biosynthetic process from peptidyl-histidine)	NA	K17867	NA	0.679213	0.294989	0.286418	0	0	0	6.32098	-1.75382	26.0391	0.000174731	0.0002204	0.420207	6	21	0.222222	591
6220	2676103	MGG_13087	MGG_13087T0	NA	uncharacterized protein	NA	NA	NA	NA	NA	0.212254	0.379272	0.65467	0	0	0	6.31802	-1.75645	25.4654	0.000193596	0.000243465	0.415399	2	7	0.222222	324
6221	2682190	MGG_10577	MGG_10577T0	Putative uncharacterized protein [Source:UniProtKB/TrEMBL;Acc:G5EHS0]	uncharacterized protein	protein_coding	GO:0003674(molecular_function); GO:0008150(biological_process); GO:0005575(cellular_component)	NA	NA	NA	0.212254	0.421413	0.122751	0	0	0	5.5956	-2.23849	17.6305	0.000949403	0.00112889	0.252139	8	28	0.222222	699
6222	2675699	MGG_05114	MGG_05114T0	Putative uncharacterized protein [Source:UniProtKB/TrEMBL;Acc:G4N4G6]	uncharacterized protein	protein_coding	GO:0008150(biological_process); GO:0005575(cellular_component)	NA	NA	NA	0.382057	0.126424	0.163667	0	0	0	5.42926	-2.33795	16.4091	0.00126158	0.0014873	0.22405	18	63	0.222222	1659
6223	2683713	MGG_07786	MGG_07786T0	Putative uncharacterized protein [Source:UniProtKB/TrEMBL;Acc:G4N120]	uncharacterized protein	protein_coding	GO:0003674(molecular_function); GO:0008150(biological_process); GO:0005575(cellular_component)	NA	NA	NA	0.169803	0.337131	0.0818337	0	0	0	5.24148	-2.44459	14.3781	0.00207966	0.00240776	0.196256	4	14	0.222222	597
6224	2682021	MGG_10409	MGG_10409T0	Putative uncharacterized protein [Source:UniProtKB/TrEMBL;Acc:G4NGA3]	uncharacterized protein	protein_coding	GO:0055114(oxidation-reduction process); GO:0016627(oxidoreductase activity, acting on the CH-CH group of donors); GO:0003674(molecular_function); GO:0005575(cellular_component); GO:0016020(membrane); GO:0016021(integral component of membrane)	NA	NA	NA	0.212254	0.0842826	0.286418	0	0	0	5.24015	-2.44577	15.2987	0.00164898	0.00192411	0.194318	10	35	0.222222	1089
6225	2678489	MGG_08325	MGG_08325T0	Putative uncharacterized protein [Source:UniProtKB/TrEMBL;Acc:G4MWS8]	uncharacterized protein	protein_coding	GO:0043581(obsolete mycelium development); GO:0003674(molecular_function); GO:0005575(cellular_component)	NA	NA	NA	0.254705	0.252848	0.0409169	0	0	0	5.13785	-2.50076	12.8477	0.0031131	0.00355301	0.182823	6	21	0.222222	852
6226	12986482	MGG_15362	MGG_15362T0	NA	uncharacterized protein	NA	NA	NA	NA	NA	0.254705	0.168565	0.0818337	0	0	0	5.02543	-2.55986	13.8638	0.00236601	0.00272639	0.168368	4	14	0.222222	660
6227	2679945	MGG_11292	MGG_11292T0	Putative uncharacterized protein [Source:UniProtKB/TrEMBL;Acc:G4MW38]	uncharacterized protein	protein_coding	GO:0003674(molecular_function); GO:0008150(biological_process); GO:0005575(cellular_component)	NA	NA	NA	0.0849016	0.0421413	0.368252	0	0	0	5.02317	-2.56185	10.2854	0.00651612	0.00725577	0.165098	4	14	0.222222	459
6228	12984781	MGG_14996	MGG_14996T0	NA	uncharacterized protein	NA	NA	NA	NA	NA	0.212254	0.126424	0.0409169	0	0	0	4.6251	-2.75218	10.3305	0.00634173	0.00706458	0.126532	4	14	0.222222	645
6229	12986882	MGG_16527	MGG_16527T0	NA	uncharacterized protein	NA	NA	NA	NA	NA	0.0849016	0.0842826	0.122751	0	0	0	4.2782	-2.89718	10.0487	0.00677377	0.00752991	0.0973116	2	7	0.222222	306
6230	2680844	MGG_09845	MGG_09845T0	Putative uncharacterized protein [Source:UniProtKB/TrEMBL;Acc:G4NIG7]	uncharacterized protein	protein_coding	GO:0003824(catalytic activity); GO:0030246(carbohydrate binding); GO:0016052(carbohydrate catabolic process)	NA	NA	NA	0.0849016	0.0842826	0.0818337	0	0	0	4.06836	-2.97488	9.08066	0.0091031	0.0100082	0.0836727	4	14	0.222222	621
6231	12986636	MGG_17317	MGG_17317T0	NA	uncharacterized protein	NA	NA	NA	K20361	NA	3.77812	2.94989	4.09169	0	0	0	9.41249	0.924636	200.982	1.47248e-09	3.73663e-09	3.60657	49	172	0.221719	2988
6232	5050704	MGG_11547	MGG_11547T0	Putative uncharacterized protein [Source:UniProtKB/TrEMBL;Acc:G4NB88]	uncharacterized protein	protein_coding	GO:0005524(ATP binding); GO:0006200(obsolete ATP catabolic process); GO:0000166(nucleotide binding); GO:0016887(ATPase activity); GO:0017111(nucleoside-triphosphatase activity); GO:0022626(cytosolic ribosome); GO:0006448(regulation of translational elongation); GO:0008150(biological_process)	NA	K06158	NA	6.45252	6.3212	6.95587	0	0	0	10.2778	1.75912	343.605	4.48249e-11	1.98894e-10	6.57653	29	102	0.221374	2250
6233	2678215	MGG_04428	MGG_04428T0	Zinc finger transcription factor ace1 [Source:UniProtKB/TrEMBL;Acc:G4MZG0]	zinc finger transcription factor ace1	protein_coding	GO:0046872(metal ion binding); GO:0003676(nucleic acid binding); GO:0008270(zinc ion binding); GO:0005622(intracellular); GO:0008150(biological_process)	NA	NA	NA	43.3423	45.8498	46.5634	0	0	0.043794	11.1696	4.50672	699.108	1.36111e-15	8.41965e-14	45.2518	27	95	0.221311	2211
6234	2675531	MGG_05264	MGG_05264T0	Translation initiation factor 4B [Source:UniProtKB/TrEMBL;Acc:G4N5M5]	translation initiation factor 4B	protein_coding	GO:0003676(nucleic acid binding); GO:0003743(translation initiation factor activity); GO:0000166(nucleotide binding); GO:0006413(translational initiation); GO:0005575(cellular_component); GO:0003723(RNA binding)	NA	K03258	NA	26.1921	22.1663	29.0919	0.044347	0	0.043794	9.56895	3.703	602.338	5.9528e-16	5.85044e-14	25.8168	25	88	0.221239	1689
6235	2679909	MGG_08923	MGG_08923T0	Threonine synthase [Source:UniProtKB/TrEMBL;Acc:G4MVN8]	threonine synthase	protein_coding	GO:0008152(metabolic process); GO:0030170(pyridoxal phosphate binding); GO:0003824(catalytic activity); GO:0009088(threonine biosynthetic process); GO:0005575(cellular_component)	00260(Glycine, serine and threonine metabolism); 00750(Vitamin B6 metabolism); 01230(Biosynthesis of amino acids)	K01733	ec:4.2.3.1	10.7825	10.4089	13.5435	0.044347	0.0410909	0	8.41335	2.56134	430.674	1.32787e-14	3.1253e-13	11.5783	23	81	0.221154	1647
6236	2675603	MGG_04895	MGG_04895T0	Isocitrate lyase [Source:UniProtKB/Swiss-Prot;Acc:Q8J232]	isocitrate lyase	protein_coding	GO:0046872(metal ion binding); GO:0003824(catalytic activity); GO:0016829(lyase activity); GO:0006099(tricarboxylic acid cycle); GO:0019752(carboxylic acid metabolic process); GO:0005777(peroxisome); GO:0006097(glyoxylate cycle); GO:0004451(isocitrate lyase activity); GO:0046421(methylisocitrate lyase activity); GO:0009514(glyoxysome)	00630(Glyoxylate and dicarboxylate metabolism)	K01637	ec:4.1.3.1	18.5935	22.0821	12.1523	0	0	0	11.6974	3.15383	357.65	3.44179e-11	1.62014e-10	17.6093	21	74	0.221053	1641
6237	2683554	MGG_07634	MGG_07634T0	NA	beta-glucosidase 1	NA	NA	00460(Cyanoamino acid metabolism); 00500(Starch and sucrose metabolism)	K05349	ec:3.2.1.21	2.08009	2.78133	1.80034	0.044347	0	0	6.82258	0.273749	113.564	4.30927e-09	9.82361e-09	2.22059	21	74	0.221053	2247
6238	2675378	MGG_04968	MGG_04968T0	Putative uncharacterized protein [Source:UniProtKB/TrEMBL;Acc:G4N3I2]	uncharacterized protein	protein_coding	GO:0016021(integral component of membrane); GO:0055085(transmembrane transport); GO:0008324(cation transmembrane transporter activity); GO:0006812(cation transport); GO:0016020(membrane); GO:0098655(cation transmembrane transport)	NA	NA	NA	4.62714	6.65833	5.8102	0	0	0.043794	8.18164	1.56204	248.016	8.47876e-12	5.31363e-11	5.69855	17	60	0.220779	1380
6239	2674605	MGG_00253	MGG_00253T0	Imidazole glycerol phosphate synthase hisHF [Source:UniProtKB/TrEMBL;Acc:G4NDI4]	imidazole glycerol phosphate synthase hisHF	protein_coding	GO:0005737(cytoplasm); GO:0043581(obsolete mycelium development); GO:0008152(metabolic process); GO:0000105(histidine biosynthetic process); GO:0003824(catalytic activity); GO:0008652(cellular amino acid biosynthetic process); GO:0016763(transferase activity, transferring pentosyl groups); GO:0000107(imidazoleglycerol-phosphate synthase activity); GO:0016829(lyase activity); GO:0016833(oxo-acid-lyase activity); GO:0016787(hydrolase activity); GO:0006541(glutamine metabolic process); GO:0004359(glutaminase activity)	00340(Histidine metabolism); 01230(Biosynthesis of amino acids)	K01663	ec:4.3.2.10	3.65077	3.79272	5.89203	0	0	0	9.71468	1.21412	196.215	1.71752e-09	4.29116e-09	4.44517	17	60	0.220779	1665
6240	2674285	MGG_00915	MGG_00915T0	Putative uncharacterized protein [Source:UniProtKB/TrEMBL;Acc:G4NDH3]	uncharacterized protein	protein_coding	GO:0006886(intracellular protein transport); GO:0016020(membrane); GO:0005801(cis-Golgi network); GO:0015031(protein transport); GO:0005794(Golgi apparatus)	NA	K20290	NA	3.26871	3.32916	3.8871	0	0	0	9.36727	0.88153	211.284	1.06762e-09	2.8145e-09	3.49499	34	120	0.220779	2367
6241	2683587	MGG_07667	MGG_07667T0	NA	autophagy-like protein 17	NA	NA	04138(Autophagy - yeast)	K08329	NA	3.52342	3.07632	3.47793	0	0	0.043794	7.41999	0.832552	183.689	9.78501e-11	3.73093e-10	3.35922	17	60	0.220779	1512
6242	2680033	MGG_09082	MGG_09082T0	Putative uncharacterized protein [Source:UniProtKB/TrEMBL;Acc:G4MZT3]	uncharacterized protein	protein_coding	NA	NA	NA	NA	7.64114	7.41687	7.32412	0	0	0.043794	8.56974	1.93883	328.38	8.25908e-13	8.05682e-12	7.46071	49	173	0.220721	3705
6243	5049669	MGG_11879	MGG_11879T0	NA	uncharacterized protein	NA	NA	NA	NA	NA	2.03764	2.35991	2.25043	0	0	0	8.71078	0.263614	140.837	1.40776e-08	2.87513e-08	2.21599	15	53	0.220588	1215
6244	2684591	MGG_06436	MGG_06436T0	Putative uncharacterized protein [Source:UniProtKB/TrEMBL;Acc:G4N7A4]	uncharacterized protein	protein_coding	GO:0005622(intracellular); GO:0003674(molecular_function); GO:0008150(biological_process)	NA	NA	NA	0.127352	0.0842826	0	0	0	0	3.82302	-3.05671	5.47316	0.0338664	0.0354367	0.070545	15	53	0.220588	825
6245	2678206	MGG_04536	MGG_04536T0	Putative uncharacterized protein [Source:UniProtKB/TrEMBL;Acc:G4MSS6]	hypothetical protein, variant; uncharacterized protein	protein_coding	GO:0003674(molecular_function); GO:0008150(biological_process); GO:0005575(cellular_component)	NA	NA	NA	4.32998	3.877	3.72344	0	0	0.043794	7.6626	1.06319	210.146	3.29145e-11	1.56619e-10	3.97681	28	99	0.220472	2880
6246	5051570	MGG_13168	MGG_13168T0	NA	uncharacterized protein	NA	NA	NA	NA	NA	0.891467	0.96925	0.859254	0	0	0	7.42573	-0.882801	57.4253	2.98059e-06	4.45986e-06	0.906657	28	99	0.220472	2121
6247	2683415	MGG_13404	MGG_13404T0	NA	3-oxoacyl	NA	NA	00061(Fatty acid biosynthesis); 00780(Biotin metabolism); 01212(Fatty acid metabolism); 01240(Biosynthesis of cofactors)	K00059	ec:1.1.1.100	14.4757	13.0638	11.2521	0	0	0	11.2522	2.71408	447.028	7.86308e-12	5.01141e-11	12.9306	13	46	0.220339	1251
6248	2684237	MGG_06072	MGG_06072T0	Survival factor 1 [Source:UniProtKB/TrEMBL;Acc:G4N564]	survival factor 1	protein_coding	GO:0006979(response to oxidative stress); GO:0003674(molecular_function); GO:0008150(biological_process); GO:0005737(cytoplasm)	NA	NA	NA	10.5278	10.5353	12.6433	0	0	0	11.0501	2.51513	431.151	9.99741e-12	6.05603e-11	11.2355	13	46	0.220339	1167
6249	2677176	MGG_04257	MGG_04257T0	Putative uncharacterized protein [Source:UniProtKB/TrEMBL;Acc:G4NFG0]	uncharacterized protein	protein_coding	GO:0016042(lipid catabolic process); GO:0004806(triglyceride lipase activity); GO:0003674(molecular_function); GO:0008150(biological_process); GO:0005575(cellular_component)	NA	NA	NA	8.15055	6.82689	9.53363	0	0	0	10.5909	2.06464	339.671	4.83547e-11	2.11874e-10	8.17036	13	46	0.220339	1338
6250	2683991	MGG_05984	MGG_05984T0	Levo-lactonase [Source:UniProtKB/TrEMBL;Acc:G4N4K7]	levo-lactonase	protein_coding	NA	00030(Pentose phosphate pathway); 00053(Ascorbate and aldarate metabolism); 01240(Biosynthesis of cofactors)	K01053	ec:3.1.1.17	7.42889	7.20617	8.87896	0	0	0.043794	8.64134	2.00865	321.549	9.84474e-13	9.29329e-12	7.83801	13	46	0.220339	1386
6251	2681660	MGG_10049	MGG_10049T0	Putative uncharacterized protein [Source:UniProtKB/TrEMBL;Acc:G4N997]	uncharacterized protein	protein_coding	GO:0003674(molecular_function); GO:0008150(biological_process); GO:0005575(cellular_component)	NA	NA	NA	4.24508	5.0991	5.97386	0	0	0	9.91366	1.40593	257.392	2.97285e-10	9.43346e-10	5.10601	13	46	0.220339	651
6252	12984928	MGG_16793	MGG_16793T0	NA	actin-like protein	NA	NA	NA	K16575	NA	4.45733	3.62415	3.51885	0	0	0	9.51165	1.01933	221.797	7.80478e-10	2.14631e-09	3.86678	13	46	0.220339	1143
6253	2678521	MGG_08390	MGG_08390T0	Dipeptidyl aminopeptidase/acylaminoacyl peptidase [Source:UniProtKB/TrEMBL;Acc:G4MVZ4]	dipeptidyl aminopeptidase/acylaminoacyl peptidase	protein_coding	GO:0004177(aminopeptidase activity); GO:0008150(biological_process); GO:0005575(cellular_component); GO:0016787(hydrolase activity)	NA	NA	NA	1.31597	1.01139	1.51392	0	0	0	7.92322	-0.451788	75.5652	6.18112e-07	9.90863e-07	1.28043	13	46	0.220339	1272
6254	2684171	MGG_05804	MGG_05804T0	Phospholipase D p1 [Source:UniProtKB/TrEMBL;Acc:G4N0H8]	phospholipase D p1	protein_coding	GO:0008152(metabolic process); GO:0003824(catalytic activity); GO:0005575(cellular_component); GO:0016787(hydrolase activity); GO:0016042(lipid catabolic process); GO:0007165(signal transduction); GO:0004630(phospholipase D activity); GO:0006654(phosphatidic acid biosynthetic process); GO:0048017(inositol lipid-mediated signaling); GO:0070290(N-acylphosphatidylethanolamine-specific phospholipase D activity)	00564(Glycerophospholipid metabolism); 00565(Ether lipid metabolism); 04144(Endocytosis)	K01115	ec:3.1.4.4	9.33918	5.18338	2.20951	0	0.0410909	0	8.14828	1.52889	101.516	1.01253e-08	2.13425e-08	5.57736	37	131	0.220238	2571
6255	2677202	MGG_04219	MGG_04219T0	Mitochondrial import inner membrane translocase subunit tim-50 [Source:UniProtKB/TrEMBL;Acc:G4NF81]	mitochondrial import inner membrane translocase subunit tim-50	protein_coding	GO:0015031(protein transport); GO:0005744(TIM23 mitochondrial import inner membrane translocase complex); GO:0003674(molecular_function); GO:0005739(mitochondrion); GO:0016020(membrane); GO:0016021(integral component of membrane); GO:0005743(mitochondrial inner membrane)	NA	K17496	NA	7.8534	5.43623	8.10154	0	0	0	10.3945	1.87281	289.838	1.36985e-10	4.91651e-10	7.13039	24	85	0.220183	1578
6256	2684452	MGG_06297	MGG_06297T0	Putative uncharacterized protein [Source:UniProtKB/TrEMBL;Acc:G4N871]	uncharacterized protein	protein_coding	GO:0000056(ribosomal small subunit export from nucleus); GO:0000055(ribosomal large subunit export from nucleus); GO:0003674(molecular_function); GO:0008150(biological_process); GO:0005575(cellular_component); GO:0005634(nucleus); GO:0051028(mRNA transport); GO:0015031(protein transport); GO:0005643(nuclear pore); GO:0006913(nucleocytoplasmic transport); GO:0017056(structural constituent of nuclear pore); GO:0005515(protein binding)	NA	K18719	NA	5.22145	5.56265	5.8102	0	0	0	10.0284	1.51693	307.536	9.29189e-11	3.57271e-10	5.53143	35	124	0.220126	2757
6257	2674388	MGG_01058	MGG_01058T0	Adenylate kinase 1 [Source:UniProtKB/Swiss-Prot;Acc:A4RD93]	adenylate kinase 1	protein_coding	GO:0019205(nucleobase-containing compound kinase activity); GO:0005575(cellular_component); GO:0000166(nucleotide binding); GO:0005524(ATP binding); GO:0016301(kinase activity); GO:0016740(transferase activity); GO:0016310(phosphorylation); GO:0005739(mitochondrion); GO:0005737(cytoplasm); GO:0004017(adenylate kinase activity); GO:0016776(phosphotransferase activity, phosphate group as acceptor); GO:0006139(nucleobase-containing compound metabolic process); GO:0006172(ADP biosynthetic process); GO:0005758(mitochondrial intermembrane space); GO:0005829(cytosol); GO:0046033(AMP metabolic process); GO:0046940(nucleoside monophosphate phosphorylation); GO:0046034(ATP metabolic process)	00230(Purine metabolism); 00730(Thiamine metabolism); 01240(Biosynthesis of cofactors)	K00939	ec:2.7.4.3	19.5274	17.7415	20.2948	0	0	0	11.8217	3.27694	561.272	1.72703e-12	1.47534e-11	19.1879	11	39	0.22	828
6258	2680248	MGG_09181	MGG_09181T0	NA	hydroxymethylglutaryl-CoA lyase	NA	NA	00280(Valine, leucine and isoleucine degradation); 00650(Butanoate metabolism); 04146(Peroxisome)	K01640	ec:4.1.3.4	6.83458	11.7574	7.32412	0	0	0	10.6706	2.14257	264.521	2.48801e-10	8.08778e-10	8.63871	11	39	0.22	1116
6259	5049060	MGG_13192	MGG_13192T0	Putative uncharacterized protein [Source:UniProtKB/TrEMBL;Acc:G4N000]	uncharacterized protein	protein_coding	GO:0016021(integral component of membrane); GO:0005886(plasma membrane); GO:0055085(transmembrane transport); GO:0005215(transporter activity); GO:0016020(membrane); GO:0022857(transmembrane transporter activity)	NA	NA	NA	2.8442	5.22552	2.82326	0	0	0	9.42079	0.932527	142.915	1.28386e-08	2.64623e-08	3.631	11	39	0.22	1650
6260	2676819	MGG_03518	MGG_03518T0	Putative uncharacterized protein [Source:UniProtKB/TrEMBL;Acc:G4N7Y0]	uncharacterized protein	protein_coding	NA	NA	NA	NA	2.4197	2.02278	2.33226	0	0	0	8.73783	0.288746	141.992	1.33748e-08	2.74544e-08	2.25825	22	78	0.22	1965
6261	2675559	MGG_05106	MGG_05106T0	Putative uncharacterized protein [Source:UniProtKB/TrEMBL;Acc:G4N4F4]	uncharacterized protein	protein_coding	GO:0016020(membrane); GO:0016021(integral component of membrane)	NA	NA	NA	1.06127	1.51709	1.14567	0	0	0	7.87684	-0.492725	73.7796	7.10789e-07	1.13184e-06	1.24134	11	39	0.22	1308
6262	2675345	MGG_05053	MGG_05053T0	Methyltransferase [Source:UniProtKB/TrEMBL;Acc:G4N438]	methyltransferase	protein_coding	GO:0032259(methylation); GO:0016740(transferase activity); GO:0008168(methyltransferase activity); GO:0003674(molecular_function); GO:0008150(biological_process); GO:0005575(cellular_component)	NA	NA	NA	1.23107	0.674261	0.65467	0	0	0	7.33592	-0.95836	44.9114	1.14354e-05	1.62418e-05	0.853335	11	39	0.22	939
6263	2682304	MGG_02704	MGG_02704T0	Putative uncharacterized protein [Source:UniProtKB/TrEMBL;Acc:G4NJ99]	uncharacterized protein	protein_coding	NA	NA	NA	NA	0.212254	0.294989	0.204584	0	0	0	5.51428	-2.28785	20.4146	0.000518425	0.000629534	0.237276	11	39	0.22	1215
6264	2682145	MGG_10544	MGG_10544T0	Putative uncharacterized protein [Source:UniProtKB/TrEMBL;Acc:G4MKF6]	uncharacterized protein	protein_coding	GO:0016021(integral component of membrane); GO:0016020(membrane)	NA	NA	NA	0.127352	0.0421413	0.0409169	0	0	0	3.82272	-3.05697	6.83788	0.0197538	0.0211451	0.0701369	11	39	0.22	1470
6265	2674840	MGG_11495	MGG_11495T0	Putative uncharacterized protein [Source:UniProtKB/TrEMBL;Acc:G4NEJ6]	uncharacterized protein	protein_coding	GO:0003674(molecular_function); GO:0008150(biological_process); GO:0005575(cellular_component)	NA	NA	NA	0.0849016	0.0842826	0	0	0	0	3.52621	-3.14418	4.74377	0.0454537	0.0471113	0.0563947	22	78	0.22	2040
6266	2680961	MGG_13629	MGG_13629T0	NA	fungal specific transcription factor domain-containing protein	NA	NA	NA	NA	NA	3.26871	2.61276	2.70051	0	0	0.043794	7.18797	0.613792	155.6	3.68891e-10	1.13327e-09	2.86066	29	103	0.219697	2601
6267	2678160	MGG_04462	MGG_04462T0	Chaperone dnaJ 2 [Source:UniProtKB/TrEMBL;Acc:G4MKK4]	chaperone dnaJ 2	protein_coding	GO:0046872(metal ion binding); GO:0005524(ATP binding); GO:0051082(unfolded protein binding); GO:0009408(response to heat); GO:0006457(protein folding); GO:0031072(heat shock protein binding)	04141(Protein processing in endoplasmic reticulum)	K09503	NA	12.6503	9.77679	10.4338	0	0	0	11.013	2.47861	410.215	1.39056e-11	7.84505e-11	10.9536	18	64	0.219512	1251
6268	2682081	MGG_10448	MGG_10448T0	NA	uncharacterized protein	NA	NA	04144(Endocytosis)	K12471	NA	9.93349	7.754	8.79713	0	0	0	10.702	2.17339	376.556	2.45006e-11	1.24649e-10	8.82821	18	64	0.219512	1662
6269	2679658	MGG_01850	MGG_01850T0	Putative uncharacterized protein [Source:UniProtKB/TrEMBL;Acc:G4MWA3]	uncharacterized protein	protein_coding	GO:0003674(molecular_function); GO:0008150(biological_process); GO:0005575(cellular_component); GO:0016020(membrane); GO:0016021(integral component of membrane)	NA	NA	NA	3.14136	2.82347	3.1506	0	0	0.0875881	6.48444	0.70247	133.639	4.34154e-10	1.30073e-09	3.03848	9	32	0.219512	1005
6270	2682274	MGG_10661	MGG_10661T0	NA	uncharacterized protein	NA	NA	NA	NA	NA	2.29234	2.86561	2.45501	0.044347	0	0.043794	6.22476	0.460491	153.153	1.36172e-10	4.89401e-10	2.53766	18	64	0.219512	837
6271	12984069	MGG_17398	MGG_17398T0	Putative uncharacterized protein [Source:UniProtKB/TrEMBL;Acc:G4NB12]	uncharacterized protein	protein_coding	GO:0008150(biological_process); GO:0005575(cellular_component)	NA	K17878	NA	2.33479	1.47495	2.49593	0	0	0	8.63555	0.193881	110.34	6.38761e-08	1.16679e-07	2.10189	9	32	0.219512	825
6272	5050431	MGG_12548	MGG_12548T0	NA	uncharacterized protein	NA	NA	NA	NA	NA	2.03764	1.55923	1.47301	0	0	0	8.3193	-0.0962402	100.497	1.12921e-07	1.99142e-07	1.68996	9	32	0.219512	1056
6273	2681904	MGG_10329	MGG_10329T0	Putative uncharacterized protein [Source:UniProtKB/TrEMBL;Acc:G4NJS8]	uncharacterized protein	protein_coding	GO:0003674(molecular_function); GO:0005575(cellular_component)	NA	NA	NA	1.27352	1.47495	1.47301	0	0	0	8.05793	-0.331952	88.9204	2.3602e-07	3.98712e-07	1.40716	27	96	0.219512	2562
6274	2676570	MGG_03411	MGG_03411T0	Riboflavin transporter MCH5 [Source:UniProtKB/TrEMBL;Acc:G4N8L7]	riboflavin transporter MCH5	protein_coding	GO:0016021(integral component of membrane); GO:0043581(obsolete mycelium development); GO:0055085(transmembrane transport); GO:0016020(membrane); GO:0022857(transmembrane transporter activity)	NA	NA	NA	0.721664	1.30638	0.982005	0	0	0	7.57202	-0.758101	55.6796	3.54005e-06	5.25213e-06	1.00335	9	32	0.219512	1440
6275	2681862	MGG_10213	MGG_10213T0	Putative uncharacterized protein [Source:UniProtKB/TrEMBL;Acc:Q2KEQ4]	uncharacterized protein	protein_coding	GO:0008150(biological_process); GO:0005575(cellular_component)	00350(Tyrosine metabolism)	K00450	ec:1.13.11.4	0.891467	0.96925	0.613753	0	0	0	7.28782	-0.998584	48.6318	7.4535e-06	1.0777e-05	0.824823	9	32	0.219512	1011
6276	2678791	MGG_08525	MGG_08525T0	NA	uncharacterized protein	NA	NA	NA	NA	NA	1.18862	0.589978	0.613753	0	0	0	7.23866	-1.03943	40.8724	1.88119e-05	2.61156e-05	0.797451	9	32	0.219512	1437
6277	2683886	MGG_07959	MGG_07959T0	NA	uncharacterized protein	NA	NA	NA	NA	NA	0.0424508	0.168565	0.818337	0	0	0	6.0569	-1.94036	12.5356	0.00339065	0.00386432	0.343118	9	32	0.219512	840
6278	2681140	MGG_01925	MGG_01925T0	Bifunctional P-450:NADPH-P450 reductase [Source:UniProtKB/TrEMBL;Acc:G4NG13]	bifunctional P-450:NADPH-P450 reductase	protein_coding	GO:0046872(metal ion binding); GO:0043581(obsolete mycelium development); GO:0009055(electron transfer activity); GO:0020037(heme binding); GO:0005506(iron ion binding); GO:0016020(membrane); GO:0016491(oxidoreductase activity); GO:0055114(oxidation-reduction process); GO:0044271(cellular nitrogen compound biosynthetic process); GO:0003958(NADPH-hemoprotein reductase activity); GO:0004497(monooxygenase activity); GO:0016705(oxidoreductase activity, acting on paired donors, with incorporation or reduction of molecular oxygen); GO:0010181(FMN binding); GO:0070330(aromatase activity); GO:0006629(lipid metabolic process); GO:0022900(electron transport chain)	00071(Fatty acid degradation); 00380(Tryptophan metabolism)	K14338	ec:1.14.14.1	5.68841	6.57405	6.83312	0	0	0.0875881	7.55016	1.71978	228.921	4.06396e-12	2.95746e-11	6.36519	34	121	0.219355	3360
6279	2681265	MGG_02142	MGG_02142T0	Putative uncharacterized protein [Source:UniProtKB/TrEMBL;Acc:G4MP47]	uncharacterized protein	protein_coding	GO:0008061(chitin binding)	NA	NA	NA	3.35361	1.76994	1.47301	0	0	0	8.69632	0.250203	86.7709	2.72979e-07	4.56964e-07	2.19885	25	89	0.219298	4083
6280	2680726	MGG_09779	MGG_09779T0	NA	uncharacterized protein; hypothetical protein, variant	NA	NA	NA	NA	NA	7.81095	5.05696	3.51885	0	0	0	10.0083	1.49742	169.208	4.42025e-09	1.00505e-08	5.46225	16	57	0.219178	1419
6281	5050649	MGG_11490	MGG_11490T0	Oxysterol binding protein [Source:UniProtKB/TrEMBL;Acc:G4NEB6]	oxysterol binding protein	protein_coding	GO:0016021(integral component of membrane); GO:0006810(transport); GO:0003674(molecular_function); GO:0006869(lipid transport); GO:0008289(lipid binding)	NA	K20463	NA	5.00919	5.47837	5.64653	0.0886939	0	0	7.30692	1.48522	206.845	9.97142e-12	6.04557e-11	5.37803	37	132	0.218935	3036
6282	5050484	MGG_12606	MGG_12606T0	NA	uncharacterized protein	NA	NA	NA	NA	NA	19.1878	18.5	19.5992	0	0.0410909	0	9.92574	3.27105	522.932	1.63125e-14	3.58973e-13	19.0957	7	25	0.21875	777
6283	2676505	MGG_03201	MGG_03201T0	Acetyl-coenzyme A synthetase [Source:UniProtKB/TrEMBL;Acc:G4NAB9]	acetyl-coenzyme A synthetase	protein_coding	GO:0005739(mitochondrion); GO:0005524(ATP binding); GO:0005829(cytosol); GO:0008152(metabolic process); GO:0003824(catalytic activity); GO:0016573(histone acetylation); GO:0019427(acetyl-CoA biosynthetic process from acetate); GO:0016208(AMP binding); GO:0003987(acetate-CoA ligase activity); GO:0016880(acid-ammonia (or amide) ligase activity); GO:0019654(acetate fermentation); GO:0000166(nucleotide binding); GO:0016874(ligase activity)	00010(Glycolysis / Gluconeogenesis); 00620(Pyruvate metabolism); 00630(Glyoxylate and dicarboxylate metabolism); 00640(Propanoate metabolism); 00680(Methane metabolism)	K01895	ec:6.2.1.1	9.16937	13.9066	12.7251	0	0	0.043794	9.24732	2.60238	350.688	4.76406e-13	5.12782e-12	11.9337	21	75	0.21875	2007
6284	2682191	MGG_10578	MGG_10578T0	Putative uncharacterized protein [Source:UniProtKB/TrEMBL;Acc:G5EH99]	uncharacterized protein	protein_coding	GO:0003674(molecular_function); GO:0008150(biological_process); GO:0046872(metal ion binding); GO:0016020(membrane); GO:0016021(integral component of membrane); GO:0005783(endoplasmic reticulum); GO:0005789(endoplasmic reticulum membrane); GO:0030176(integral component of endoplasmic reticulum membrane); GO:0071786(endoplasmic reticulum tubular network organization); GO:0071788(endoplasmic reticulum tubular network maintenance); GO:1903373(positive regulation of endoplasmic reticulum tubular network organization); GO:0071782(endoplasmic reticulum tubular network); GO:0098826(endoplasmic reticulum tubular network membrane)	NA	K23292	NA	7.13173	6.3212	7.0377	0.044347	0	0	8.44245	1.8151	306.177	1.48066e-12	1.29324e-11	6.83021	14	50	0.21875	1137
6285	2679147	MGG_01369	MGG_01369T0	Alpha/beta hydrolase fold-3 domain-containing protein [Source:UniProtKB/TrEMBL;Acc:G4MZ31]	alpha/beta hydrolase fold-3 domain-containing protein	protein_coding	GO:0008152(metabolic process); GO:0016787(hydrolase activity); GO:0008150(biological_process); GO:0005575(cellular_component)	NA	NA	NA	6.70723	8.21756	5.48286	0	0	0	10.3258	1.80574	289.654	1.37556e-10	4.93026e-10	6.80255	7	25	0.21875	1041
6286	2679508	MGG_01562	MGG_01562T0	Putative uncharacterized protein [Source:UniProtKB/TrEMBL;Acc:G4MTH9]	uncharacterized protein	protein_coding	GO:0003674(molecular_function); GO:0005575(cellular_component)	NA	NA	NA	5.68841	4.00343	5.56469	0	0	0	9.90729	1.39976	248.167	3.76918e-10	1.15391e-09	5.08551	14	50	0.21875	969
6287	2681593	MGG_02496	MGG_02496T0	Methionine-R-sulfoxide reductase B2 [Source:UniProtKB/TrEMBL;Acc:G4MK90]	methionine-R-sulfoxide reductase B2	protein_coding	GO:0006979(response to oxidative stress); GO:0030091(protein repair); GO:0016671(oxidoreductase activity, acting on a sulfur group of donors, disulfide as acceptor); GO:0033743(peptide-methionine (R)-S-oxide reductase activity); GO:0055114(oxidation-reduction process); GO:0008113(peptide-methionine (S)-S-oxide reductase activity); GO:0046872(metal ion binding); GO:0016491(oxidoreductase activity)	NA	K07305	ec:1.8.4.12	4.07528	4.21413	4.05077	0	0	0	9.60128	1.10517	250.773	3.52205e-10	1.09095e-09	4.11339	7	25	0.21875	633
6288	2678853	MGG_08732	MGG_08732T0	NA	interferon-induced GTP-binding protein Mx	NA	NA	NA	NA	NA	6.83458	2.4442	2.33226	0	0	0	9.51081	1.01848	85.0633	3.07182e-07	5.1137e-07	3.87035	35	125	0.21875	2613
6289	2683523	MGG_07603	MGG_07603T0	Putative uncharacterized protein [Source:UniProtKB/TrEMBL;Acc:G4N2K6]	uncharacterized protein	protein_coding	GO:0043581(obsolete mycelium development); GO:0003674(molecular_function); GO:0005575(cellular_component)	NA	NA	NA	2.6744	3.45559	3.92802	0	0	0	9.30788	0.825029	183.406	2.64622e-09	6.33453e-09	3.35267	7	25	0.21875	966
6290	2681532	MGG_02435	MGG_02435T0	Mitochondrial iron uptake protein [Source:UniProtKB/TrEMBL;Acc:G4MRI3]	mitochondrial iron uptake protein	protein_coding	GO:0005739(mitochondrion); GO:0016226(iron-sulfur cluster assembly); GO:0055114(oxidation-reduction process); GO:0004322(ferroxidase activity); GO:0008199(ferric iron binding); GO:0003674(molecular_function); GO:0016491(oxidoreductase activity); GO:0006811(ion transport); GO:0006783(heme biosynthetic process); GO:0006879(cellular iron ion homeostasis); GO:0055072(iron ion homeostasis)	00860(Porphyrin metabolism)	K19054	ec:1.16.3.1	2.88665	2.61276	2.78235	0	0	0	9.02687	0.559171	175.87	3.45842e-09	8.0676e-09	2.76059	7	25	0.21875	606
6291	2676212	MGG_05621	MGG_05621T0	Putative uncharacterized protein [Source:UniProtKB/TrEMBL;Acc:G4MNI8]	uncharacterized protein	protein_coding	GO:0051082(unfolded protein binding); GO:0006457(protein folding); GO:0016272(prefoldin complex); GO:0005575(cellular_component)	NA	K09548	NA	1.57068	2.82347	2.12768	0	0	0	8.68329	0.238105	110.906	6.19018e-08	1.13388e-07	2.17394	7	25	0.21875	360
6292	5049522	MGG_11731	MGG_11731T0	Sphingolipid long chain base-responsive protein LSP1 [Source:UniProtKB/TrEMBL;Acc:G4MQN5]	sphingolipid long chain base-responsive protein LSP1	protein_coding	NA	NA	NA	NA	3.05646	2.06492	0.409169	0	0	0	8.43892	0.0129509	39.2365	2.32319e-05	3.19063e-05	1.84352	14	50	0.21875	930
6293	2676159	MGG_05756	MGG_05756T0	Putative uncharacterized protein [Source:UniProtKB/TrEMBL;Acc:G4MPX8]	uncharacterized protein	protein_coding	GO:0001510(RNA methylation); GO:0008168(methyltransferase activity); GO:0009452(7-methylguanosine RNA capping); GO:0008150(biological_process); GO:0005575(cellular_component)	NA	K14292	NA	1.06127	0.252848	0.65467	0	0	0	6.96148	-1.26543	29.0401	0.000104185	0.000134184	0.656263	7	25	0.21875	747
6294	2679194	MGG_01442	MGG_01442T0	Putative uncharacterized protein [Source:UniProtKB/TrEMBL;Acc:G4MSG9]	uncharacterized protein	protein_coding	NA	NA	NA	NA	0.594311	0.379272	0	0	0	0	5.94443	-2.01508	12.4685	0.00345705	0.00393573	0.324528	7	25	0.21875	615
6295	2680008	MGG_09089	MGG_09089T0	Putative uncharacterized protein [Source:UniProtKB/TrEMBL;Acc:G4MZU2]	uncharacterized protein	protein_coding	GO:0008080(N-acetyltransferase activity); GO:0003674(molecular_function); GO:0008150(biological_process); GO:0005575(cellular_component)	NA	NA	NA	0.466959	0.0421413	0.450086	0	0	0	5.94133	-2.01783	16.1982	0.00132275	0.00155576	0.319729	7	25	0.21875	672
6296	12986127	MGG_16978	MGG_16978T0	NA	uncharacterized protein	NA	NA	NA	NA	NA	0.0849016	0.210707	0.286418	0	0	0	5.23994	-2.44595	15.3316	0.00163561	0.00191006	0.194009	7	25	0.21875	654
6297	2681906	MGG_10331	MGG_10331T0	Putative uncharacterized protein [Source:UniProtKB/TrEMBL;Acc:G4NJS6]	uncharacterized protein	protein_coding	GO:0003674(molecular_function); GO:0008150(biological_process); GO:0005575(cellular_component); GO:0016020(membrane); GO:0016021(integral component of membrane)	NA	NA	NA	0.127352	0.126424	0.163667	0	0	0	4.77031	-2.68599	13.4584	0.00260769	0.00299798	0.139148	7	25	0.21875	615
6298	2683418	MGG_07498	MGG_07498T0	Putative uncharacterized protein [Source:UniProtKB/TrEMBL;Acc:G4N1N0]	uncharacterized protein	protein_coding	GO:0016021(integral component of membrane); GO:0055085(transmembrane transport); GO:0003674(molecular_function); GO:0008150(biological_process); GO:0005575(cellular_component); GO:0016020(membrane); GO:0022857(transmembrane transporter activity)	NA	NA	NA	0	0.168565	0.0818337	0	0	0	4.06822	-2.975	6.08125	0.0268507	0.0284381	0.0834663	7	25	0.21875	1500
6299	2679827	MGG_08841	MGG_08841T0	Putative uncharacterized protein [Source:UniProtKB/TrEMBL;Acc:G4MV38]	uncharacterized protein	protein_coding	GO:0005737(cytoplasm); GO:0005829(cytosol); GO:0005634(nucleus); GO:0007076(mitotic chromosome condensation); GO:0000796(condensin complex); GO:0003674(molecular_function); GO:0007049(cell cycle); GO:0051301(cell division); GO:0005694(chromosome); GO:0030261(chromosome condensation)	04111(Cell cycle - yeast)	K06678	NA	3.39606	3.41345	4.1326	0	0	0	9.42883	0.940223	215.605	9.36984e-10	2.5176e-09	3.64737	40	143	0.218579	3108
6300	2674642	MGG_00282	MGG_00282T0	Subtilisin [Source:UniProtKB/TrEMBL;Acc:G4ND94]	subtilisin	protein_coding	GO:0006508(proteolysis); GO:0004252(serine-type endopeptidase activity); GO:0016020(membrane); GO:0005618(cell wall); GO:0016787(hydrolase activity); GO:0008233(peptidase activity); GO:0008236(serine-type peptidase activity)	NA	NA	NA	2.6744	3.49773	7.07862	0	0	0	9.70692	1.20668	117.173	4.41396e-08	8.29472e-08	4.41692	19	68	0.218391	2607
6301	2676390	MGG_14097	MGG_14097T0	NA	uncharacterized protein	NA	NA	NA	NA	NA	1.99519	1.47495	2.98693	0	0	0	8.67132	0.226998	99.6735	1.18662e-07	2.0874e-07	2.15236	19	68	0.218391	1962
6302	12986979	MGG_16595	MGG_16595T0	Putative uncharacterized protein [Source:UniProtKB/TrEMBL;Acc:G4MZX3]	uncharacterized protein	protein_coding	GO:0003674(molecular_function); GO:0008150(biological_process); GO:0005575(cellular_component)	NA	NA	NA	11.2495	3.45559	3.92802	0	0	0.043794	8.30362	1.68009	108.214	6.22992e-09	1.36801e-08	6.21102	12	43	0.218182	1443
6303	5050411	MGG_12527	MGG_12527T0	Putative uncharacterized protein [Source:UniProtKB/TrEMBL;Acc:G4NKL5]	uncharacterized protein	protein_coding	GO:0044271(cellular nitrogen compound biosynthetic process); GO:0003674(molecular_function); GO:0005575(cellular_component); GO:0016020(membrane); GO:0016021(integral component of membrane)	NA	NA	NA	0.50941	0.674261	0.531919	0	0	0	6.76574	-1.42006	40.0418	2.09826e-05	2.898e-05	0.571863	12	43	0.218182	1446
6304	2680890	MGG_09920	MGG_09920T0	NA	cytochrome P450 52A5	NA	NA	NA	NA	NA	9.42408	5.64694	4.82819	0	0	0	10.2888	1.76972	205.066	1.29358e-09	3.32925e-09	6.63307	17	61	0.217949	1605
6305	2676920	MGG_03123	MGG_03123T0	MATE efflux family protein subfamily [Source:UniProtKB/TrEMBL;Acc:G4N5Y3]	MATE efflux family protein subfamily	protein_coding	GO:0055085(transmembrane transport); GO:0016020(membrane); GO:0006855(drug transmembrane transport); GO:0015297(antiporter activity); GO:0015238(GO_0015238); GO:0016021(integral component of membrane); GO:0042910(xenobiotic transmembrane transporter activity); GO:0042908(xenobiotic transport)	NA	K03327	NA	0.636762	1.17996	0.245501	0	0	0	7.02295	-1.21584	27.4302	0.000136472	0.000174019	0.687407	17	61	0.217949	2244
6306	2683185	MGG_07289	MGG_07289T0	Glycogen synthase [Source:UniProtKB/TrEMBL;Acc:G4MUX6]	glycogen synthase	protein_coding	GO:0005739(mitochondrion); GO:0005978(glycogen biosynthetic process); GO:0004373(glycogen (starch) synthase activity); GO:0005575(cellular_component); GO:0016740(transferase activity); GO:0016757(transferase activity, transferring glycosyl groups)	00500(Starch and sucrose metabolism)	K00693	ec:2.4.1.11	19.867	24.3998	18.699	0	0	0.043794	10.0613	3.40591	492.49	2.70976e-14	5.19051e-13	20.9886	22	79	0.217822	2124
6307	2677382	MGG_04330	MGG_04330T0	Mitochondrial ribosomal protein subunit S4 [Source:UniProtKB/TrEMBL;Acc:G4NGF3]	mitochondrial ribosomal protein subunit S4	protein_coding	GO:0008152(metabolic process); GO:0005840(ribosome); GO:0030554(adenyl nucleotide binding); GO:0003824(catalytic activity); GO:0016020(membrane); GO:0016021(integral component of membrane); GO:0005515(protein binding)	NA	NA	NA	19.3151	16.0558	18.6581	0	0	0	11.7303	3.18641	532.204	2.4629e-12	1.97579e-11	18.0097	22	79	0.217822	2103
6308	2678407	MGG_08171	MGG_08171T0	Methylenetetrahydrofolate reductase 2 [Source:UniProtKB/TrEMBL;Acc:G4MZ63]	methylenetetrahydrofolate reductase 2	protein_coding	GO:0006555(methionine metabolic process); GO:0016491(oxidoreductase activity); GO:0004489(methylenetetrahydrofolate reductase (NAD(P)H) activity); GO:0055114(oxidation-reduction process); GO:0035999(tetrahydrofolate interconversion); GO:0005575(cellular_component); GO:0009086(methionine biosynthetic process)	00670(One carbon pool by folate)	K25004	ec:1.5.1.53	4.20263	3.75058	5.11461	0	0	0	9.68468	1.18525	234.74	5.40719e-10	1.57034e-09	4.35594	22	79	0.217822	2070
6309	2681900	MGG_10325	MGG_10325T0	COP9 signalosome complex subunit 2 [Source:UniProtKB/TrEMBL;Acc:G5EHS2]	COP9 signalosome complex subunit 2	protein_coding	GO:0003674(molecular_function); GO:0008150(biological_process); GO:0005634(nucleus); GO:0005737(cytoplasm); GO:0008180(COP9 signalosome)	NA	K12176	NA	2.88665	4.08771	3.72344	0	0	0	9.39602	0.908928	196.828	1.68375e-09	4.21775e-09	3.56593	22	79	0.217822	1566
6310	2684453	MGG_06298	MGG_06298T0	Putative uncharacterized protein [Source:UniProtKB/TrEMBL;Acc:G4N869]	uncharacterized protein	protein_coding	NA	NA	NA	NA	19.3576	24.442	32.8562	0.044347	0.0410909	0	9.55496	3.68844	493.778	3.76114e-15	1.45418e-13	25.5519	10	36	0.217391	1173
6311	2680224	MGG_09309	MGG_09309T0	ER-derived vesicles protein ERV29 [Source:UniProtKB/TrEMBL;Acc:G4MQR2]	ER-derived vesicles protein ERV29	protein_coding	GO:0016021(integral component of membrane); GO:0016020(membrane)	NA	K20369	NA	21.3528	21.0285	23.1999	0.044347	0.0410909	0.043794	8.82153	3.46611	756.488	2.82408e-16	4.01325e-14	21.8604	5	18	0.217391	720
6312	2679364	MGG_01687	MGG_01687T0	3-hydroxyisobutyrate dehydrogenase [Source:UniProtKB/TrEMBL;Acc:G4MUU0]	3-hydroxyisobutyrate dehydrogenase	protein_coding	GO:0051287(NAD binding); GO:0050662(obsolete coenzyme binding); GO:0000166(nucleotide binding); GO:0016491(oxidoreductase activity); GO:0006098(pentose-phosphate shunt); GO:0055114(oxidation-reduction process); GO:0004616(phosphogluconate dehydrogenase (decarboxylating) activity); GO:0006573(valine metabolic process); GO:0008442(3-hydroxyisobutyrate dehydrogenase activity); GO:0016616(oxidoreductase activity, acting on the CH-OH group of donors, NAD or NADP as acceptor); GO:0006574(valine catabolic process); GO:0005575(cellular_component); GO:0050661(NADP binding); GO:0009083(branched-chain amino acid catabolic process)	00280(Valine, leucine and isoleucine degradation); 00410(beta-Alanine metabolism); 00640(Propanoate metabolism)	K23146	ec:1.1.1.31	17.6171	24.6527	14.0345	0	0	0	11.7895	3.24495	379.268	2.33627e-11	1.20079e-10	18.7681	10	36	0.217391	1020
6313	5050613	MGG_11454	MGG_11454T0	NA	vacuolar calcium ion transporter	NA	NA	NA	K07300	NA	13.4569	15.8451	14.8119	0	0	0	11.4379	2.89737	497.937	3.83787e-12	2.82429e-11	14.7046	10	36	0.217391	1485
6314	2679373	MGG_01333	MGG_01333T0	Putative uncharacterized protein [Source:UniProtKB/TrEMBL;Acc:G4MYM7]	uncharacterized protein	protein_coding	GO:0016491(oxidoreductase activity); GO:0055114(oxidation-reduction process); GO:0016651(oxidoreductase activity, acting on NAD(P)H); GO:0008137(NADH dehydrogenase (ubiquinone) activity); GO:0016020(membrane)	00190(Oxidative phosphorylation)	K03936	ec:7.1.1.2	13.0748	11.3782	11.825	0.044347	0	0	9.26595	2.62083	411.937	1.22928e-13	1.6987e-12	12.0927	10	36	0.217391	873
6315	2681603	MGG_02506	MGG_02506T0	Putative uncharacterized protein [Source:UniProtKB/TrEMBL;Acc:G4MKB0]	uncharacterized protein	protein_coding	GO:0005515(protein binding)	NA	K20523	NA	4.37243	5.52051	4.74636	0	0	0	9.84752	1.34204	266.987	2.34234e-10	7.6879e-10	4.87977	10	36	0.217391	1215
6316	5048793	MGG_14232	MGG_14232T0	Nitrate reductase 1 [Source:UniProtKB/TrEMBL;Acc:G4NBV4]	nitrate reductase 1	protein_coding	GO:0046872(metal ion binding); GO:0009055(electron transfer activity); GO:0030151(molybdenum ion binding); GO:0016491(oxidoreductase activity); GO:0055114(oxidation-reduction process); GO:0005575(cellular_component)	00920(Sulfur metabolism)	K00387	ec:1.8.3.1	4.32998	5.98407	4.00985	0	0	0	9.81558	1.31122	228.093	6.51219e-10	1.83993e-09	4.77463	25	90	0.217391	1773
6317	5050846	MGG_11685	MGG_11685T0	4-coumarate-CoA ligase 2 [Source:UniProtKB/TrEMBL;Acc:G4NET9]	4-coumarate-CoA ligase 2	protein_coding	GO:0008152(metabolic process); GO:0003824(catalytic activity); GO:0016874(ligase activity)	NA	NA	NA	5.5186	3.07632	4.37811	0.044347	0	0	7.78334	1.17879	178.043	1.25729e-10	4.57023e-10	4.32434	20	72	0.217391	1671
6318	2674100	MGG_00482	MGG_00482T0	60S ribosome subunit biogenesis protein NIP7 [Source:UniProtKB/TrEMBL;Acc:G4NBT8]	60S ribosome subunit biogenesis protein NIP7	protein_coding	GO:0003723(RNA binding); GO:0005634(nucleus); GO:0030687(preribosome, large subunit precursor); GO:0042273(ribosomal large subunit biogenesis); GO:0042255(ribosome assembly); GO:0008150(biological_process); GO:0005575(cellular_component); GO:0005730(nucleolus); GO:0042254(ribosome biogenesis); GO:0000463(maturation of LSU-rRNA from tricistronic rRNA transcript (SSU-rRNA, 5.8S rRNA, LSU-rRNA)); GO:1902626(assembly of large subunit precursor of preribosome); GO:0005737(cytoplasm)	NA	K07565	NA	3.39606	4.5934	4.45994	0.044347	0	0	7.72476	1.12275	203.268	4.31205e-11	1.9356e-10	4.1498	5	18	0.217391	555
6319	2676889	MGG_03338	MGG_03338T0	Cellulose-binding protein [Source:UniProtKB/TrEMBL;Acc:G4N951]	cellulose-binding protein	protein_coding	GO:0016787(hydrolase activity); GO:0005575(cellular_component)	NA	NA	NA	4.07528	2.19135	4.62361	0	0	0.043794	7.53276	0.939553	137.886	9.57e-10	2.56403e-09	3.63008	5	18	0.217391	693
6320	12985126	MGG_17533	MGG_17533T0	Signal peptidase complex catalytic subunit SEC11 [Source:UniProtKB/Swiss-Prot;Acc:A4RGA1]	signal peptidase I	protein_coding	GO:0016020(membrane); GO:0016021(integral component of membrane); GO:0016787(hydrolase activity); GO:0005783(endoplasmic reticulum); GO:0005789(endoplasmic reticulum membrane); GO:0008233(peptidase activity); GO:0006508(proteolysis); GO:0006465(signal peptide processing); GO:0004252(serine-type endopeptidase activity); GO:0045047(protein targeting to ER); GO:0005787(signal peptidase complex); GO:0008236(serine-type peptidase activity)	03060(Protein export)	K13280	ec:3.4.21.89	3.35361	4.42484	2.9051	0	0	0	9.39281	0.905842	185.247	2.48258e-09	5.98506e-09	3.56118	5	18	0.217391	516
6321	2683935	MGG_06040	MGG_06040T0	Histidinol-phosphatase [Source:UniProtKB/TrEMBL;Acc:G4N4X0]	histidinol-phosphatase	protein_coding	GO:0000105(histidine biosynthetic process); GO:0003824(catalytic activity); GO:0004401(histidinol-phosphatase activity); GO:0016787(hydrolase activity); GO:0008652(cellular amino acid biosynthetic process); GO:0016311(dephosphorylation)	00340(Histidine metabolism); 01230(Biosynthesis of amino acids)	K04486	ec:3.1.3.15	2.12254	2.99203	3.23243	0	0	0	9.03946	0.571037	152.004	8.71385e-09	1.85759e-08	2.78234	10	36	0.217391	999
6322	2675912	MGG_05748	MGG_05748T0	Putative uncharacterized protein [Source:UniProtKB/TrEMBL;Acc:G4MPW5]	uncharacterized protein	protein_coding	GO:0003677(DNA binding); GO:0003682(chromatin binding)	NA	NA	NA	3.01401	1.98064	3.1506	0	0	0	9.00374	0.537413	142.704	1.29601e-08	2.67075e-08	2.71508	10	36	0.217391	915
6323	12986082	MGG_14901	MGG_14901T0	NA	uncharacterized protein	NA	NA	NA	NA	NA	3.35361	2.61276	2.00493	0	0.0410909	0	7.08101	0.512743	130.447	1.4783e-09	3.74959e-09	2.6571	15	54	0.217391	1941
6324	2674405	MGG_00712	MGG_00712T0	Putative uncharacterized protein [Source:UniProtKB/TrEMBL;Acc:G4NEY4]	uncharacterized protein	protein_coding	GO:0016021(integral component of membrane); GO:0005783(endoplasmic reticulum); GO:0016125(sterol metabolic process); GO:0047750(cholestenol delta-isomerase activity); GO:0016020(membrane); GO:0005789(endoplasmic reticulum membrane)	NA	NA	NA	2.54705	2.73919	2.57776	0	0	0	8.9523	0.489095	168.047	4.61913e-09	1.04529e-08	2.62133	5	18	0.217391	744
6325	2676267	MGG_10745	MGG_10745T0	Monooxygenase [Source:UniProtKB/TrEMBL;Acc:G4MXE9]	monooxygenase	protein_coding	GO:0004497(monooxygenase activity); GO:0005575(cellular_component); GO:0016491(oxidoreductase activity); GO:0055114(oxidation-reduction process); GO:0050660(flavin adenine dinucleotide binding); GO:0004499(N,N-dimethylaniline monooxygenase activity); GO:0050661(NADP binding)	NA	NA	NA	2.88665	2.48634	1.43209	0	0	0	8.74133	0.292	104.257	9.03041e-08	1.61533e-07	2.26836	15	54	0.217391	1638
6326	12985135	MGG_17540	MGG_17540T0	NA	uncharacterized protein	NA	NA	NA	NA	NA	1.61313	2.4442	2.16859	0.044347	0	0	6.72703	0.185751	108.5	6.10705e-09	1.34355e-08	2.07531	10	36	0.217391	1197
6327	12986353	MGG_16418	MGG_16418T0	NA	uncharacterized protein	NA	NA	NA	NA	NA	0.764114	1.13782	2.16859	0	0	0	8.01086	-0.374048	53.8935	4.24003e-06	6.25097e-06	1.35684	5	18	0.217391	657
6328	2684011	MGG_05964	MGG_05964T0	2Fe-2S iron-sulfur cluster binding domain-containing protein [Source:UniProtKB/TrEMBL;Acc:G4N4C9]	2Fe-2S iron-sulfur cluster binding domain-containing protein	protein_coding	GO:0046872(metal ion binding); GO:0009055(electron transfer activity); GO:0051537(2 iron, 2 sulfur cluster binding); GO:0016226(iron-sulfur cluster assembly); GO:0006744(ubiquinone biosynthetic process); GO:0006784(heme A biosynthetic process); GO:0016653(oxidoreductase activity, acting on NAD(P)H, heme protein as acceptor); GO:0051536(iron-sulfur cluster binding); GO:0055114(oxidation-reduction process); GO:0022900(electron transport chain); GO:0005759(mitochondrial matrix)	NA	K22071	NA	1.18862	1.30638	1.55484	0	0	0	7.99921	-0.384346	83.1362	3.52247e-07	5.82977e-07	1.34995	5	18	0.217391	567
6329	2680747	MGG_09748	MGG_09748T0	NA	cytochrome c1 heme lyase	NA	NA	00860(Porphyrin metabolism)	K01764	ec:4.4.1.17	1.78293	0.927109	1.18659	0	0	0	7.94078	-0.436185	67.1127	1.22968e-06	1.90925e-06	1.29888	10	36	0.217391	903
6330	2676503	MGG_03199	MGG_03199T0	Putative uncharacterized protein [Source:UniProtKB/TrEMBL;Acc:G4NAC2]	uncharacterized protein	protein_coding	NA	NA	NA	NA	0.976368	0.842826	1.14567	0	0	0	7.55138	-0.775833	60.5918	2.20319e-06	3.33556e-06	0.988289	5	18	0.217391	666
6331	2679924	MGG_08938	MGG_08938T0	Putative uncharacterized protein [Source:UniProtKB/TrEMBL;Acc:G4MW09]	uncharacterized protein	protein_coding	GO:0005975(carbohydrate metabolic process); GO:0008152(metabolic process); GO:0016787(hydrolase activity); GO:0005576(extracellular region); GO:0004650(polygalacturonase activity); GO:0071555(cell wall organization); GO:0016798(hydrolase activity, acting on glycosyl bonds); GO:0005575(cellular_component)	00040(Pentose and glucuronate interconversions)	K01184	ec:3.2.1.15	0.50941	0.800685	0.941088	0	0	0	7.1584	-1.10587	43.2076	1.40507e-05	1.9751e-05	0.750394	5	18	0.217391	1092
6332	2685071	MGG_06898	MGG_06898T0	MYB-1 [Source:UniProtKB/TrEMBL;Acc:G4MMZ5]	MYB-1	protein_coding	GO:0003677(DNA binding); GO:0005634(nucleus); GO:0006355(regulation of transcription, DNA-templated); GO:0003682(chromatin binding)	NA	K09425	NA	0.50941	0.547837	0.941088	0	0	0	6.98934	-1.2433	39.0929	2.37283e-05	3.25202e-05	0.666112	15	54	0.217391	1185
6333	5049231	MGG_14098	MGG_14098T0	NA	uncharacterized protein	NA	NA	NA	NA	NA	0.764114	0.758544	0.450086	0	0	0	6.96223	-1.26476	40.4962	1.97621e-05	2.73589e-05	0.657581	25	90	0.217391	2265
6334	2674719	MGG_00375	MGG_00375T0	Glucanase B [Source:UniProtKB/TrEMBL;Acc:G4NCM6]	glucanase B	protein_coding	GO:0008150(biological_process); GO:0005575(cellular_component)	NA	NA	NA	0.594311	0.337131	0.409169	0	0	0	6.4122	-1.68755	31.7378	6.80739e-05	8.91156e-05	0.44687	10	36	0.217391	1272
6335	2678876	MGG_08644	MGG_08644T0	DNase1 protein [Source:UniProtKB/TrEMBL;Acc:G4ML36]	DNase1 protein	protein_coding	GO:0003674(molecular_function); GO:0008150(biological_process); GO:0005575(cellular_component)	NA	NA	NA	0.339606	0.168565	0.0818337	0	0	0	5.24175	-2.44435	14.3399	0.00210018	0.00243098	0.196668	5	18	0.217391	585
6336	2674670	MGG_00838	MGG_00838T0	MGMT family protein [Source:UniProtKB/TrEMBL;Acc:G4NE24]	MGMT family protein	protein_coding	GO:0006281(DNA repair); GO:0003824(catalytic activity); GO:0003674(molecular_function); GO:0008150(biological_process); GO:0005575(cellular_component); GO:0003684(damaged DNA binding); GO:0032132(O6-alkylguanine-DNA binding); GO:0006307(DNA dealkylation involved in DNA repair)	NA	K07443	NA	0.169803	0.210707	0.122751	0	0	0	5.02501	-2.56023	15.2403	0.00166502	0.00194138	0.167753	5	18	0.217391	381
6337	2682500	MGG_02947	MGG_02947T0	Putative uncharacterized protein [Source:UniProtKB/TrEMBL;Acc:G4NLD3]	uncharacterized protein	protein_coding	NA	NA	NA	NA	0.169803	0.168565	0.0818337	0	0	0	4.77095	-2.68543	12.7896	0.00312612	0.00356709	0.140067	20	72	0.217391	1575
6338	2674977	MGG_00695	MGG_00695T0	Alpha-1,2-mannosidase subfamily [Source:UniProtKB/TrEMBL;Acc:G4NF02]	alpha-1,2-mannosidase subfamily	protein_coding	GO:0043581(obsolete mycelium development); GO:0005975(carbohydrate metabolic process); GO:0008152(metabolic process); GO:0003824(catalytic activity); GO:0030246(carbohydrate binding); GO:0003674(molecular_function); GO:0005575(cellular_component)	NA	NA	NA	0.891467	0.96925	1.35026	0	0	0	7.66707	-0.676176	62.5846	1.83371e-06	2.80118e-06	1.07032	23	83	0.216981	2670
6339	2674097	MGG_00990	MGG_00990T0	Putative uncharacterized protein [Source:UniProtKB/TrEMBL;Acc:G4ND33]	uncharacterized protein	protein_coding	GO:0043581(obsolete mycelium development); GO:0035091(phosphatidylinositol binding); GO:0007154(cell communication); GO:0038032(termination of G protein-coupled receptor signaling pathway); GO:0005575(cellular_component); GO:0016020(membrane); GO:0016021(integral component of membrane)	NA	K17887	NA	2.92911	2.99203	3.47793	0	0	0	9.20982	0.731956	192.621	1.93396e-09	4.76288e-09	3.13302	41	148	0.216931	3771
6340	5051479	MGG_13068	MGG_13068T0	NA	venom protein 2	NA	NA	NA	K23114	NA	7.25909	7.37473	8.42888	0	0	0	10.503	1.97866	366.984	2.90418e-11	1.41784e-10	7.68756	18	65	0.216867	1425
6341	2676113	MGG_05609	MGG_05609T0	Putative uncharacterized protein [Source:UniProtKB/TrEMBL;Acc:G4MN66]	uncharacterized protein	protein_coding	GO:0000166(nucleotide binding); GO:0003674(molecular_function); GO:0008150(biological_process); GO:0005575(cellular_component); GO:0003676(nucleic acid binding)	NA	NA	NA	5.30635	4.3827	5.23736	0	0	0	9.87566	1.3692	274.564	1.9515e-10	6.62426e-10	4.97547	31	112	0.216783	1695
6342	2677723	MGG_10969	MGG_10969T0	NA	kynureninase, variant; kynureninase	NA	NA	00380(Tryptophan metabolism); 01240(Biosynthesis of cofactors)	K01556	ec:3.7.1.3	19.2727	17.2358	13.9936	0	0	0	11.6326	3.08976	472.211	5.46277e-12	3.74e-11	16.834	13	47	0.216667	1491
6343	2677577	MGG_04334	MGG_04334T0	FAD binding domain-containing protein [Source:UniProtKB/TrEMBL;Acc:G4NGE9]	FAD binding domain-containing protein	protein_coding	GO:0008152(metabolic process); GO:0016491(oxidoreductase activity); GO:0055114(oxidation-reduction process); GO:0071949(FAD binding)	NA	NA	NA	7.81095	8.4704	6.87403	0	0	0	10.5081	1.98367	359.507	3.32668e-11	1.5801e-10	7.71846	13	47	0.216667	1302
6344	2680171	MGG_09293	MGG_09293T0	NA	DNA replication licensing factor mcm4	NA	NA	03030(DNA replication); 04111(Cell cycle - yeast); 04113(Meiosis - yeast)	K02212	ec:3.6.4.12	5.85821	5.98407	6.50578	0	0	0	10.1732	1.65742	327.673	6.12659e-11	2.55562e-10	6.11602	34	123	0.216561	3087
6345	12985525	MGG_17169	MGG_17169T0	Putative uncharacterized protein [Source:UniProtKB/TrEMBL;Acc:G4N6L7]	uncharacterized protein	protein_coding	GO:0003674(molecular_function); GO:0008150(biological_process); GO:0005575(cellular_component); GO:0016020(membrane); GO:0016021(integral component of membrane)	NA	NA	NA	3.09891	1.9385	0.613753	0	0	0	8.4708	0.0421551	48.352	7.67934e-06	1.10928e-05	1.88372	21	76	0.216495	1254
6346	2679786	MGG_01185	MGG_01185T0	GTP-binding protein ypt5 [Source:UniProtKB/TrEMBL;Acc:G4MWX1]	GTP-binding protein ypt5	protein_coding	GO:0015031(protein transport); GO:0000166(nucleotide binding); GO:0005525(GTP binding); GO:0007264(small GTPase mediated signal transduction); GO:0003924(GTPase activity); GO:0034058(endosomal vesicle fusion); GO:0031901(early endosome membrane)	04144(Endocytosis); 04145(Phagosome)	K07889	NA	11.5466	9.31323	9.28813	0	0	0	10.8887	2.35644	399.189	1.66552e-11	9.09852e-11	10.0493	8	29	0.216216	663
6347	2684560	MGG_06405	MGG_06405T0	Mitochondrial oxaloacetate transporter [Source:UniProtKB/TrEMBL;Acc:G4N7I8]	mitochondrial oxaloacetate transporter	protein_coding	GO:0016021(integral component of membrane); GO:0005743(mitochondrial inner membrane); GO:0006810(transport); GO:0055085(transmembrane transport); GO:0016020(membrane); GO:0005739(mitochondrion); GO:0005347(ATP transmembrane transporter activity); GO:0015867(ATP transport)	NA	K15117	NA	8.193	10.0296	8.38796	0	0.0410909	0	8.81987	2.18228	349.663	4.89264e-13	5.24476e-12	8.8702	8	29	0.216216	921
6348	2675698	MGG_05115	MGG_05115T0	Phosphoglycerate mutase [Source:UniProtKB/TrEMBL;Acc:G4N4G7]	phosphoglycerate mutase	protein_coding	NA	NA	K15206	NA	4.37243	5.0991	4.74636	0	0	0	9.80552	1.30154	272.034	2.07305e-10	6.9538e-10	4.7393	8	29	0.216216	948
6349	2682406	MGG_02853	MGG_02853T0	Nuclease PA3 [Source:UniProtKB/TrEMBL;Acc:G5EHU9]	nuclease PA3	protein_coding	GO:0003676(nucleic acid binding); GO:0004519(endonuclease activity); GO:0006308(DNA catabolic process); GO:0016788(hydrolase activity, acting on ester bonds); GO:0005575(cellular_component); GO:0046872(metal ion binding); GO:0004518(nuclease activity); GO:0016787(hydrolase activity); GO:0090305(nucleic acid phosphodiester bond hydrolysis)	NA	K05986	ec:3.1.30.1	2.20744	3.37131	2.6596	0	0	0.043794	7.12974	0.55921	139.114	8.92771e-10	2.41284e-09	2.74611	8	29	0.216216	918
6350	2684538	MGG_06383	MGG_06383T0	Putative uncharacterized protein [Source:UniProtKB/TrEMBL;Acc:G4N7L4]	uncharacterized protein	protein_coding	GO:0015035(protein disulfide oxidoreductase activity); GO:0008150(biological_process); GO:0016740(transferase activity); GO:0055114(oxidation-reduction process); GO:0004364(glutathione transferase activity)	00480(Glutathione metabolism); 04146(Peroxisome)	K13299	ec:2.5.1.18	2.80175	2.27563	2.33226	0	0	0	8.86613	0.408372	152.422	8.56517e-09	1.82849e-08	2.46988	8	29	0.216216	720
6351	2675863	MGG_05617	MGG_05617T0	Ankyrin repeat domain-containing protein [Source:UniProtKB/TrEMBL;Acc:G4MNI4]	ankyrin repeat domain-containing protein	protein_coding	GO:0005515(protein binding)	NA	K06694	NA	1.82538	1.64351	1.26842	0	0	0	8.22126	-0.185108	93.5068	1.74546e-07	3.00217e-07	1.57911	8	29	0.216216	726
6352	2679855	MGG_08869	MGG_08869T0	NA	mitochondrial distribution and morphology protein 12	NA	NA	04139(Mitophagy - yeast)	K17765	NA	1.40088	1.09567	0.900171	0	0	0	7.74272	-0.610303	65.8897	1.36693e-06	2.11174e-06	1.13224	16	58	0.216216	1650
6353	2681400	MGG_02303	MGG_02303T0	Phosphoribulokinase/uridine kinase [Source:UniProtKB/TrEMBL;Acc:G4MQ63]	phosphoribulokinase/uridine kinase	protein_coding	GO:0016301(kinase activity); GO:0016310(phosphorylation); GO:0008150(biological_process); GO:0005575(cellular_component); GO:0005524(ATP binding)	NA	NA	NA	0.976368	1.17996	0.65467	0	0	0	7.47044	-0.844806	52.3196	4.99734e-06	7.31922e-06	0.936998	8	29	0.216216	708
6354	5050749	MGG_11596	MGG_11596T0	NA	uncharacterized protein	NA	NA	NA	NA	NA	0.424508	0.547837	0.777421	0	0	0	6.79871	-1.39449	37.5019	2.94115e-05	3.9852e-05	0.583255	8	29	0.216216	756
6355	2683493	MGG_07573	MGG_07573T0	NA	uncharacterized protein	NA	NA	NA	NA	NA	2.46215	3.49773	2.70051	0	0	0	9.09111	0.619701	163.629	5.46916e-09	1.21696e-08	2.8868	51	185	0.216102	3177
6356	5051184	MGG_11216	MGG_11216T0	Putative uncharacterized protein [Source:UniProtKB/TrEMBL;Acc:G4MZH3]	uncharacterized protein	protein_coding	GO:0003674(molecular_function); GO:0008150(biological_process); GO:0005575(cellular_component)	NA	NA	NA	4.92429	3.96128	5.11461	0	0	0	9.78354	1.28036	253.854	3.25302e-10	1.01933e-09	4.66673	35	127	0.216049	2283
6357	2674564	MGG_00522	MGG_00522T0	Putative uncharacterized protein [Source:UniProtKB/TrEMBL;Acc:G4NBP2]	uncharacterized protein	protein_coding	GO:0043581(obsolete mycelium development); GO:0003674(molecular_function); GO:0005575(cellular_component)	NA	K19950	NA	11.4617	10.746	10.7611	0.044347	0	0	9.12804	2.48527	400.004	1.57525e-13	2.09158e-12	10.9896	19	69	0.215909	1392
6358	2677995	MGG_04609	MGG_04609T0	Putative uncharacterized protein [Source:UniProtKB/TrEMBL;Acc:G4MRQ8]	uncharacterized protein	protein_coding	GO:0043581(obsolete mycelium development); GO:0003674(molecular_function); GO:0005575(cellular_component)	NA	NA	NA	0.806565	0.547837	0.941088	0	0	0	7.18513	-1.08384	44.8391	1.1539e-05	1.63735e-05	0.765163	19	69	0.215909	1728
6359	2681969	MGG_10358	MGG_10358T0	T-complex protein 1 subunit alpha [Source:UniProtKB/TrEMBL;Acc:G4NG71]	T-complex protein 1 subunit alpha	protein_coding	GO:0005737(cytoplasm); GO:0005524(ATP binding); GO:0043581(obsolete mycelium development); GO:0000166(nucleotide binding); GO:0051082(unfolded protein binding); GO:0006457(protein folding); GO:0044267(cellular protein metabolic process); GO:0005575(cellular_component); GO:0005832(chaperonin-containing T-complex)	NA	K09493	NA	13.4569	11.5467	14.8119	0	0	0	11.2902	2.75164	452.891	7.21117e-12	4.68682e-11	13.2718	22	80	0.215686	1698
6360	2677868	MGG_04764	MGG_04764T0	Cystathionine gamma-synthase [Source:UniProtKB/TrEMBL;Acc:G4MTS3]	cystathionine gamma-synthase	protein_coding	GO:0030170(pyridoxal phosphate binding); GO:0003824(catalytic activity); GO:0006520(cellular amino acid metabolic process); GO:0003674(molecular_function); GO:0005575(cellular_component); GO:0019346(transsulfuration)	00270(Cysteine and methionine metabolism); 00450(Selenocompound metabolism); 00920(Sulfur metabolism); 01230(Biosynthesis of amino acids)	K01739	ec:2.5.1.48	7.72605	9.56608	7.32412	0	0	0.043794	8.70673	2.07245	320.331	1.01615e-12	9.53243e-12	8.20542	11	40	0.215686	1299
6361	2675982	MGG_05677	MGG_05677T0	Glutathione S-transferase I [Source:UniProtKB/TrEMBL;Acc:G4MP15]	glutathione S-transferase I	protein_coding	GO:0016740(transferase activity); GO:0008150(biological_process); GO:0005575(cellular_component); GO:0005515(protein binding)	00480(Glutathione metabolism)	K00799	ec:2.5.1.18	7.55624	6.27906	6.58762	0	0	0	10.3272	1.80721	338.043	4.99095e-11	2.16969e-10	6.80764	11	40	0.215686	855
6362	2684928	MGG_06755	MGG_06755T0	NA	uncharacterized protein	NA	NA	NA	NA	NA	3.48097	2.57062	3.47793	0	0	0	9.22937	0.750484	180.656	2.91415e-09	6.91142e-09	3.17651	11	40	0.215686	1674
6363	2683007	MGG_07261	MGG_07261T0	NA	2-nitropropane dioxygenase	NA	NA	00910(Nitrogen metabolism)	K00459	ec:1.13.12.16	2.71685	2.57062	2.37318	0	0	0	8.91412	0.453286	162.053	5.81562e-09	1.284e-08	2.55355	11	40	0.215686	1197
6364	2674367	MGG_00464	MGG_00464T0	MFS phospholipid transporter Git1 [Source:UniProtKB/TrEMBL;Acc:G4NC14]	MFS phospholipid transporter Git1	protein_coding	GO:0016021(integral component of membrane); GO:0055085(transmembrane transport); GO:0022857(transmembrane transporter activity); GO:0016020(membrane)	NA	NA	NA	1.18862	0.674261	0.982005	0	0	0	7.49034	-0.827941	53.5706	4.38653e-06	6.4588e-06	0.948296	11	40	0.215686	1548
6365	5049472	MGG_13711	MGG_13711T0	NA	uncharacterized protein	NA	NA	NA	NA	NA	0.424508	0.0842826	0.204584	0	0	0	5.51462	-2.28755	15.6052	0.00153146	0.00179182	0.237792	11	40	0.215686	1209
6366	12984184	MGG_16706	MGG_16706T0	NA	26S proteasome regulatory subunit rpn11	NA	NA	03050(Proteasome)	K03030	NA	13.6267	16.2244	16.4077	0.0886939	0	0.043794	8.31741	2.96915	443.763	3.14236e-14	5.8799e-13	15.4196	14	51	0.215385	1017
6367	2678497	MGG_08361	MGG_08361T0	NA	uncharacterized protein	NA	NA	NA	NA	NA	3.99038	3.41345	4.33719	0	0	0	9.5301	1.037	226.457	6.82354e-10	1.9135e-09	3.91367	14	51	0.215385	1584
6368	2678872	MGG_08640	MGG_08640T0	GTP-binding protein 1 [Source:UniProtKB/TrEMBL;Acc:G4ML31]	GTP-binding protein 1	protein_coding	GO:0000166(nucleotide binding); GO:0005525(GTP binding); GO:0008150(biological_process)	NA	K06944	NA	3.35361	3.41345	4.25535	0	0	0	9.43951	0.950413	212.189	1.0386e-09	2.75042e-09	3.67414	14	51	0.215385	1113
6369	2678733	MGG_08500	MGG_08500T0	Pisatin demethylase [Source:UniProtKB/TrEMBL;Acc:G4NAP5]	pisatin demethylase	protein_coding	GO:0046872(metal ion binding); GO:0009055(electron transfer activity); GO:0020037(heme binding); GO:0005506(iron ion binding); GO:0032259(methylation); GO:0016491(oxidoreductase activity); GO:0055114(oxidation-reduction process); GO:0004497(monooxygenase activity); GO:0016705(oxidoreductase activity, acting on paired donors, with incorporation or reduction of molecular oxygen); GO:0008168(methyltransferase activity); GO:0016020(membrane); GO:0016021(integral component of membrane)	NA	NA	NA	2.08009	3.58201	2.08676	0	0	0	8.93026	0.468414	121.041	3.61312e-08	6.8995e-08	2.58295	14	51	0.215385	1554
6370	2675708	MGG_05235	MGG_05235T0	Putative uncharacterized protein [Source:UniProtKB/TrEMBL;Acc:G4N5C5]	uncharacterized protein	protein_coding	GO:0046872(metal ion binding); GO:0009055(electron transfer activity); GO:0020037(heme binding); GO:0005506(iron ion binding); GO:0055114(oxidation-reduction process); GO:0004497(monooxygenase activity); GO:0016705(oxidoreductase activity, acting on paired donors, with incorporation or reduction of molecular oxygen); GO:0005575(cellular_component); GO:0016491(oxidoreductase activity); GO:0016020(membrane); GO:0016021(integral component of membrane)	NA	NA	NA	2.80175	2.02278	1.55484	0	0	0	8.64885	0.206205	107.735	7.3927e-08	1.33968e-07	2.12646	14	51	0.215385	1578
6371	2678799	MGG_08601	MGG_08601T0	Choline-sulfatase [Source:UniProtKB/TrEMBL;Acc:G4N6E3]	choline-sulfatase	protein_coding	GO:0008152(metabolic process); GO:0003824(catalytic activity); GO:0008484(sulfuric ester hydrolase activity); GO:0016787(hydrolase activity)	NA	NA	NA	7.72605	9.86107	6.0557	0	0	0	10.5379	2.0127	288.536	1.41078e-10	5.03591e-10	7.88094	17	62	0.21519	1731
6372	2676263	MGG_10750	MGG_10750T0	Oligopeptide transporter 2 [Source:UniProtKB/TrEMBL;Acc:G4MXE1]	oligopeptide transporter 2	protein_coding	GO:0043581(obsolete mycelium development); GO:0055085(transmembrane transport); GO:0008150(biological_process); GO:0005575(cellular_component); GO:0016020(membrane); GO:0016021(integral component of membrane); GO:0015031(protein transport); GO:0015833(peptide transport)	NA	NA	NA	0.424508	0.63212	1.22751	0	0	0	7.18311	-1.08567	35.0565	4.13409e-05	5.52965e-05	0.761378	17	62	0.21519	2610
6373	12986750	MGG_15933	MGG_15933T0	NA	uncharacterized protein	NA	NA	NA	NA	NA	0.50941	0.463555	0.409169	0	0	0	6.45602	-1.65526	34.9242	4.23351e-05	5.65328e-05	0.460711	17	62	0.21519	1980
6374	2675189	MGG_00729	MGG_00729T0	Putative uncharacterized protein [Source:UniProtKB/TrEMBL;Acc:G4NEW6]	uncharacterized protein	protein_coding	GO:0003677(DNA binding); GO:0006355(regulation of transcription, DNA-templated); GO:0003700(DNA-binding transcription factor activity)	NA	NA	NA	14.4757	12.6003	16.8987	0	0	0.043794	9.54388	2.8945	421.421	1.01465e-13	1.46768e-12	14.6582	20	73	0.215054	2241
6375	2674261	MGG_01127	MGG_01127T0	Putative uncharacterized protein [Source:UniProtKB/TrEMBL;Acc:G4NC68]	uncharacterized protein	protein_coding	GO:0046872(metal ion binding); GO:0008270(zinc ion binding); GO:0043581(obsolete mycelium development); GO:0005622(intracellular); GO:0008150(biological_process); GO:0003676(nucleic acid binding)	NA	NA	NA	5.90066	5.94193	2.6596	0	0	0.043794	7.94225	1.33109	150.061	4.91501e-10	1.44496e-09	4.83406	20	73	0.215054	2142
6376	2676565	MGG_03406	MGG_03406T0	Iron-sulfur clusters transporter ATM1 [Source:UniProtKB/TrEMBL;Acc:G4N8M1]	iron-sulfur clusters transporter ATM1	protein_coding	GO:0016021(integral component of membrane); GO:0005524(ATP binding); GO:0006200(obsolete ATP catabolic process); GO:0000166(nucleotide binding); GO:0006810(transport); GO:0055085(transmembrane transport); GO:0016887(ATPase activity); GO:0017111(nucleoside-triphosphatase activity); GO:0042626(ATPase-coupled transmembrane transporter activity); GO:0016020(membrane); GO:0005739(mitochondrion); GO:0016226(iron-sulfur cluster assembly); GO:0005743(mitochondrial inner membrane)	02010(ABC transporters)	K05662	NA	3.86302	3.70844	3.02785	0	0	0	9.38142	0.894987	206.73	1.22837e-09	3.17931e-09	3.5331	20	73	0.215054	2100
6377	2683586	MGG_07666	MGG_07666T0	Endoplasmic reticulum mannosyl-oligosaccharide 1,2-alpha-mannosidase [Source:UniProtKB/TrEMBL;Acc:G4N3B7]	endoplasmic reticulum mannosyl-oligosaccharide 1,2-alpha-mannosidase	protein_coding	GO:0005509(calcium ion binding); GO:0016020(membrane); GO:0004571(mannosyl-oligosaccharide 1,2-alpha-mannosidase activity); GO:0008150(biological_process); GO:0016787(hydrolase activity); GO:0008152(metabolic process); GO:0016798(hydrolase activity, acting on glycosyl bonds)	00510(N-Glycan biosynthesis); 00513(Various types of N-glycan biosynthesis); 04141(Protein processing in endoplasmic reticulum)	K01230	ec:3.2.1.113	1.01882	1.9385	1.55484	0	0	0	8.15398	-0.245816	78.0455	5.1135e-07	8.2856e-07	1.50405	20	73	0.215054	1956
6378	2683116	MGG_07228	MGG_07228T0	Putative uncharacterized protein [Source:UniProtKB/TrEMBL;Acc:G4MU39]	uncharacterized protein	protein_coding	GO:0055085(transmembrane transport); GO:0016020(membrane); GO:0016021(integral component of membrane)	NA	NA	NA	0.849016	0.168565	0.450086	0.0886939	0	0	3.85936	-1.53158	15.9939	0.000756738	0.000906981	0.489222	20	73	0.215054	2448
6379	2681583	MGG_02486	MGG_02486T0	TTL domain-containing protein [Source:UniProtKB/TrEMBL;Acc:G4MS01]	TTL domain-containing protein	protein_coding	GO:0005524(ATP binding); GO:0009405(pathogenesis); GO:0016787(hydrolase activity); GO:0016874(ligase activity); GO:0006464(cellular protein modification process); GO:0005575(cellular_component)	NA	K06047	ec:6.3.2.25	3.60832	3.75058	3.80527	0	0	0	9.45719	0.967281	230.915	6.01492e-10	1.71696e-09	3.72139	26	95	0.214876	2568
6380	2684299	MGG_06191	MGG_06191T0	Mannan polymerase II complex ANP1 subunit [Source:UniProtKB/TrEMBL;Acc:G4N031]	mannan polymerase II complex ANP1 subunit	protein_coding	GO:0008150(biological_process); GO:0005575(cellular_component); GO:0016020(membrane); GO:0016021(integral component of membrane)	NA	NA	NA	17.4473	17.7836	17.6352	0	0	0	11.6989	3.15534	558.6	1.78295e-12	1.51205e-11	17.622	12	44	0.214286	1212
6381	2683242	MGG_07120	MGG_07120T0	26S proteasome regulatory subunit rpn-1 [Source:UniProtKB/TrEMBL;Acc:G4MT38]	26S proteasome regulatory subunit rpn-1	protein_coding	GO:0030234(enzyme regulator activity); GO:0000502(proteasome complex); GO:0042176(regulation of protein catabolic process); GO:0050790(regulation of catalytic activity); GO:0008540(proteasome regulatory particle, base subcomplex)	03050(Proteasome)	K03028	NA	16.5983	16.6037	17.8807	0	0	0	11.6495	3.10646	544.921	2.10389e-12	1.72713e-11	17.0275	33	121	0.214286	2691
6382	2678704	MGG_08584	MGG_08584T0	Aconitate hydratase [Source:UniProtKB/TrEMBL;Acc:G4N667]	aconitate hydratase	protein_coding	GO:0005739(mitochondrion); GO:0008152(metabolic process); GO:0006099(tricarboxylic acid cycle); GO:0003994(aconitate hydratase activity); GO:0051539(4 iron, 4 sulfur cluster binding); GO:0046872(metal ion binding); GO:0016829(lyase activity); GO:0051536(iron-sulfur cluster binding)	00300(Lysine biosynthesis); 01210(2-Oxocarboxylic acid metabolism); 01230(Biosynthesis of amino acids)	K17450	NA	12.9475	10.9989	16.2849	0	0	0	11.3054	2.76661	401.813	1.59464e-11	8.75678e-11	13.4104	24	88	0.214286	2403
6383	2678327	MGG_08132	MGG_08132T0	NA	uncharacterized protein	NA	NA	NA	K20368	NA	13.372	12.7688	12.0296	0.044347	0	0	9.33924	2.69294	426.044	9.24944e-14	1.3547e-12	12.7235	3	11	0.214286	414
6384	2679810	MGG_08824	MGG_08824T0	NA	uncharacterized protein	NA	NA	NA	NA	NA	8.87222	12.3053	10.6384	0	0	0	10.9667	2.43308	387.029	2.04375e-11	1.07892e-10	10.6053	6	22	0.214286	615
6385	2682654	MGG_03101	MGG_03101T0	Amino acid transporter [Source:UniProtKB/TrEMBL;Acc:G4NKA6]	amino acid transporter	protein_coding	GO:0016021(integral component of membrane); GO:0043581(obsolete mycelium development); GO:0016020(membrane); GO:0005290(L-histidine transmembrane transporter activity); GO:0005302(L-tyrosine transmembrane transporter activity); GO:0015181(arginine transmembrane transporter activity); GO:0015189(L-lysine transmembrane transporter activity); GO:0015194(L-serine transmembrane transporter activity); GO:0061459(L-arginine transmembrane transporter activity); GO:0032975(amino acid transmembrane import into vacuole); GO:0090513(L-histidine transmembrane import into vacuole); GO:0090514(L-tyrosine transmembrane import into vacuole); GO:0090516(L-serine transmembrane import into vacuole); GO:0090517(L-lysine transmembrane import into vacuole); GO:0090518(L-arginine transmembrane import into vacuole); GO:1901482(L-lysine import into vacuole involved in cellular response to nitrogen starvation); GO:0000329(fungal-type vacuole membrane); GO:0005313(L-glutamate transmembrane transporter activity); GO:0090515(L-glutamate transmembrane import into vacuole); GO:1901481(L-glutamate import involved in cellular response to nitrogen starvation)	NA	NA	NA	11.8013	10.1982	9.77913	0	0	0.043794	9.07498	2.43302	380.381	2.40724e-13	2.94355e-12	10.5929	6	22	0.214286	1611
6386	2679530	MGG_01318	MGG_01318T0	Deubiquitination-protection protein dph1 [Source:UniProtKB/TrEMBL;Acc:G4MYL1]	deubiquitination-protection protein dph1	protein_coding	GO:0003674(molecular_function); GO:0005575(cellular_component); GO:0005515(protein binding)	04141(Protein processing in endoplasmic reticulum)	K04523	NA	9.80614	9.10252	9.16538	0	0	0	10.7861	2.25577	418.13	1.22519e-11	7.138e-11	9.35801	9	33	0.214286	1254
6387	2676834	MGG_03173	MGG_03173T0	RuvB-like helicase 2 [Source:UniProtKB/TrEMBL;Acc:G4NAF3]	RuvB-like helicase 2	protein_coding	GO:0005524(ATP binding); GO:0004386(helicase activity); GO:0000166(nucleotide binding); GO:0017111(nucleoside-triphosphatase activity); GO:0003678(DNA helicase activity); GO:0043141(GO_0043141); GO:0005634(nucleus); GO:0016787(hydrolase activity); GO:0006281(DNA repair); GO:0006974(cellular response to DNA damage stimulus); GO:0031011(Ino80 complex); GO:0032508(DNA duplex unwinding); GO:0006325(chromatin organization); GO:0035267(NuA4 histone acetyltransferase complex); GO:0097255(R2TP complex); GO:0043139(5'-3' DNA helicase activity); GO:0043138(3'-5' DNA helicase activity); GO:0000492(box C/D snoRNP assembly); GO:0006338(chromatin remodeling); GO:0006357(regulation of transcription by RNA polymerase II); GO:0006364(rRNA processing); GO:0043486(histone exchange); GO:0000812(Swr1 complex)	NA	K11338	ec:3.6.4.12	8.78732	7.12188	7.48779	0	0	0	10.5232	1.99841	359.125	3.35008e-11	1.58845e-10	7.799	18	66	0.214286	1410
6388	12986668	MGG_15874	MGG_15874T0	Putative uncharacterized protein [Source:UniProtKB/TrEMBL;Acc:G4MTN8]	uncharacterized protein	protein_coding	GO:0016020(membrane); GO:0016021(integral component of membrane)	NA	NA	NA	6.53742	6.91118	9.82005	0	0	0	10.5163	1.99174	297.125	1.16434e-10	4.28567e-10	7.75622	3	11	0.214286	525
6389	2677894	MGG_04768	MGG_04768T0	Putative uncharacterized protein [Source:UniProtKB/TrEMBL;Acc:G4MTS4]	uncharacterized protein	protein_coding	GO:0003674(molecular_function); GO:0008150(biological_process); GO:0005575(cellular_component)	NA	NA	NA	6.57987	7.0376	4.74636	0	0	0	10.1734	1.65754	271.08	2.12096e-10	7.08515e-10	6.12128	9	33	0.214286	678
6390	2678694	MGG_08428	MGG_08428T0	NA	uncharacterized protein	NA	NA	NA	NA	NA	3.94792	3.11846	6.83312	0	0	0	9.77491	1.2721	150.897	9.1225e-09	1.93802e-08	4.63317	3	11	0.214286	333
6391	2676091	MGG_05708	MGG_05708T0	SFT2 domain-containing protein [Source:UniProtKB/TrEMBL;Acc:G4MP45]	SFT2 domain-containing protein	protein_coding	GO:0016192(vesicle-mediated transport); GO:0016021(integral component of membrane); GO:0006810(transport); GO:0016020(membrane); GO:0015031(protein transport); GO:0000139(Golgi membrane); GO:0005794(Golgi apparatus)	NA	NA	NA	4.83939	4.80411	4.00985	0	0	0	9.74648	1.24466	257.681	2.95132e-10	9.37928e-10	4.55112	3	11	0.214286	645
6392	2674525	MGG_00733	MGG_00733T0	Putative uncharacterized protein [Source:UniProtKB/TrEMBL;Acc:G4NEV9]	uncharacterized protein	protein_coding	GO:0003674(molecular_function); GO:0005575(cellular_component); GO:0016020(membrane); GO:0016021(integral component of membrane)	NA	NA	NA	5.73086	4.29841	2.9051	0	0	0.043794	7.77763	1.17313	165.242	2.28571e-10	7.53968e-10	4.31146	6	22	0.214286	1023
6393	12984114	MGG_17439	MGG_17439T0	Deoxyuridine 5'-triphosphate nucleotidohydrolase [Source:UniProtKB/TrEMBL;Acc:G4NBP9]	deoxyuridine 5\\'-triphosphate nucleotidohydrolase	protein_coding	GO:0005737(cytoplasm); GO:0005634(nucleus); GO:0016787(hydrolase activity); GO:0035870(dITP diphosphatase activity); GO:0046081(dUTP catabolic process); GO:0035863(dITP catabolic process); GO:0004170(dUTP diphosphatase activity); GO:0006226(dUMP biosynthetic process); GO:0046872(metal ion binding); GO:0009117(nucleotide metabolic process); GO:0000287(magnesium ion binding)	00240(Pyrimidine metabolism)	K01520	ec:3.6.1.23	4.75449	3.41345	4.33719	0	0	0.043794	7.73081	1.12836	203.309	4.30633e-11	1.93527e-10	4.16838	6	22	0.214286	570
6394	2674325	MGG_00103	MGG_00103T0	Ubiquitin-conjugating enzyme [Source:UniProtKB/TrEMBL;Acc:G4NEH5]	ubiquitin-conjugating enzyme	protein_coding	GO:0016881(acid-amino acid ligase activity); GO:0005575(cellular_component)	NA	NA	NA	4.37243	3.03417	4.09169	0	0	0	9.49968	1.00789	204.157	1.33139e-09	3.41237e-09	3.83276	6	22	0.214286	507
6395	2676340	MGG_10825	MGG_10825T0	54S ribosomal protein L49 [Source:UniProtKB/TrEMBL;Acc:G4MYX2]	54S ribosomal protein L49	protein_coding	GO:0005840(ribosome)	03010(Ribosome)	K02888	NA	3.56587	3.53987	4.17352	0	0	0	9.47241	0.981826	224.773	7.16077e-10	1.99266e-09	3.75975	6	22	0.214286	708
6396	12984765	MGG_17896	MGG_17896T0	Putative uncharacterized protein [Source:UniProtKB/TrEMBL;Acc:G4NL27]	uncharacterized protein	protein_coding	NA	NA	NA	NA	2.03764	2.27563	6.09661	0	0	0	9.36059	0.875225	81.565	3.94029e-07	6.48046e-07	3.46996	3	11	0.214286	237
6397	2674943	MGG_01076	MGG_01076T0	Histone deacetylase HDA1 [Source:UniProtKB/TrEMBL;Acc:G4NCI1]	histone deacetylase HDA1	protein_coding	GO:0005634(nucleus); GO:0016787(hydrolase activity); GO:0030466(silent mating-type cassette heterochromatin assembly); GO:0006348(chromatin silencing at telomere); GO:0000183(rDNA heterochromatin assembly); GO:0000790(nuclear chromatin); GO:0016575(histone deacetylation); GO:0030874(nucleolar chromatin); GO:0004407(histone deacetylase activity); GO:0070932(histone H3 deacetylation); GO:0031060(regulation of histone methylation); GO:0000118(histone deacetylase complex); GO:0030702(GO_0030702); GO:0031078(histone deacetylase activity (H3-K14 specific)); GO:0032129(histone deacetylase activity (H3-K9 specific)); GO:0006325(chromatin organization); GO:0032041(NAD-dependent histone deacetylase activity (H3-K14 specific)); GO:0000781(chromosome, telomeric region); GO:0061647(histone H3-K9 modification); GO:1990619(histone H3-K9 deacetylation); GO:0031508(pericentric heterochromatin assembly)	NA	K11407	ec:3.5.1.98	3.56587	3.58201	2.37318	0	0	0	9.2262	0.747457	166.135	4.96658e-09	1.11695e-08	3.17369	24	88	0.214286	2274
6398	2678323	MGG_08128	MGG_08128T0	Putative uncharacterized protein [Source:UniProtKB/TrEMBL;Acc:G4MYQ2]	uncharacterized protein	protein_coding	NA	NA	NA	NA	4.28753	2.35991	2.57776	0	0	0	9.18083	0.704484	136.053	1.74705e-08	3.50757e-08	3.07507	12	44	0.214286	924
6399	5051205	MGG_11237	MGG_11237T0	NA	uncharacterized protein	NA	NA	NA	NA	NA	2.71685	3.37131	2.74143	0	0	0	9.11885	0.64589	177.81	3.22479e-09	7.57976e-09	2.9432	3	11	0.214286	420
6400	5050230	MGG_12862	MGG_12862T0	NA	phosphatidylinositol 4-kinase PIK1alpha	NA	NA	00562(Inositol phosphate metabolism); 04070(Phosphatidylinositol signaling system)	K19801	ec:2.7.1.67	3.43851	2.4442	2.53685	0	0	0	9.04978	0.580733	158.278	6.75036e-09	1.47153e-08	2.80652	30	110	0.214286	3069
6401	2677118	MGG_03945	MGG_03945T0	Acetolactate synthase [Source:UniProtKB/TrEMBL;Acc:G4NH43]	acetolactate synthase	protein_coding	GO:0043581(obsolete mycelium development); GO:0008152(metabolic process); GO:0050660(flavin adenine dinucleotide binding); GO:0000287(magnesium ion binding); GO:0003824(catalytic activity); GO:0003984(acetolactate synthase activity); GO:0030976(thiamine pyrophosphate binding); GO:0034077(butanediol metabolic process); GO:0008150(biological_process); GO:0005575(cellular_component); GO:0004737(pyruvate decarboxylase activity)	NA	NA	NA	2.6744	3.66629	1.75943	0	0	0	8.99292	0.527228	117.136	4.42341e-08	8.30801e-08	2.70004	18	66	0.214286	1719
6402	12985534	MGG_15813	MGG_15813T0	NA	uncharacterized protein	NA	NA	NA	NA	NA	2.33479	3.70844	2.04584	0	0	0	8.99177	0.52615	125.703	2.85909e-08	5.54726e-08	2.69636	3	11	0.214286	330
6403	2679289	MGG_01648	MGG_01648T0	tRNA dihydrouridine synthase [Source:UniProtKB/TrEMBL;Acc:G4MUD8]	tRNA dihydrouridine synthase	protein_coding	GO:0017150(tRNA dihydrouridine synthase activity); GO:0050660(flavin adenine dinucleotide binding); GO:0008033(tRNA processing); GO:0003824(catalytic activity); GO:0055114(oxidation-reduction process); GO:0016491(oxidoreductase activity); GO:0102265(tRNA-dihydrouridine47 synthase activity); GO:0002943(tRNA dihydrouridine synthesis)	NA	K05543	ec:1.3.1.91	2.46215	2.23349	3.27335	0	0	0	8.97294	0.508478	148.951	9.90167e-09	2.09004e-08	2.65633	15	55	0.214286	1323
6404	2677798	MGG_04471	MGG_04471T0	Putative uncharacterized protein [Source:UniProtKB/TrEMBL;Acc:G4MKJ5]	uncharacterized protein	protein_coding	GO:0003674(molecular_function); GO:0008150(biological_process); GO:0005575(cellular_component); GO:0016020(membrane); GO:0016021(integral component of membrane)	NA	NA	NA	2.7593	2.48634	1.59576	0	0	0.043794	6.85986	0.308025	109.93	5.52737e-09	1.22784e-08	2.28047	12	44	0.214286	993
6405	2675375	MGG_05291	MGG_05291T0	ELL complex subunit Eap30 [Source:UniProtKB/TrEMBL;Acc:G4N5Q5]	ELL complex subunit Eap30	protein_coding	GO:0015031(protein transport); GO:0000814(ESCRT II complex); GO:0071985(multivesicular body sorting pathway)	04144(Endocytosis)	K12188	NA	1.82538	1.68565	1.80034	0	0	0	8.38765	-0.0339798	113.684	5.31963e-08	9.84534e-08	1.77046	9	33	0.214286	774
6406	2678151	MGG_04453	MGG_04453T0	Mitochondrial ATPase complex subunit ATP10 [Source:UniProtKB/TrEMBL;Acc:G4MSD0]	mitochondrial ATPase complex subunit ATP10	protein_coding	GO:0005743(mitochondrial inner membrane); GO:0033615(mitochondrial proton-transporting ATP synthase complex assembly)	NA	K18192	NA	1.74048	1.76994	1.63667	0	0	0	8.34202	-0.0755778	110.09	6.47839e-08	1.18214e-07	1.7157	15	55	0.214286	1056
6407	2681070	MGG_02159	MGG_02159T0	Glycosyltransferase [Source:UniProtKB/TrEMBL;Acc:G4MP60]	glycosyltransferase	protein_coding	GO:0016758(transferase activity, transferring hexosyl groups); GO:0008152(metabolic process); GO:0016740(transferase activity); GO:0016757(transferase activity, transferring glycosyl groups); GO:0003674(molecular_function); GO:0008150(biological_process); GO:0005575(cellular_component); GO:0008194(UDP-glycosyltransferase activity)	NA	NA	NA	1.31597	1.55923	1.39117	0	0	0	8.07254	-0.31888	89.7009	2.23997e-07	3.79377e-07	1.42213	12	44	0.214286	1374
6408	5051146	MGG_01629	MGG_01629T0	Putative uncharacterized protein [Source:UniProtKB/TrEMBL;Acc:G4MUC3]	uncharacterized protein	protein_coding	GO:0004150(dihydroneopterin aldolase activity); GO:0006760(folic acid-containing compound metabolic process)	NA	NA	NA	0.806565	1.09567	0.941088	0	0	0	7.49009	-0.828169	58.2364	2.75481e-06	4.13556e-06	0.947776	9	33	0.214286	924
6409	2681188	MGG_02097	MGG_02097T0	Putative uncharacterized protein [Source:UniProtKB/TrEMBL;Acc:G4MNN8]	uncharacterized protein	protein_coding	GO:0003674(molecular_function); GO:0008150(biological_process); GO:0005575(cellular_component)	NA	NA	NA	1.40088	0.547837	0.65467	0	0	0	7.35949	-0.938563	39.0951	2.36944e-05	3.24863e-05	0.867795	30	110	0.214286	2412
6410	12984405	MGG_16125	MGG_16125T0	Putative uncharacterized protein [Source:UniProtKB/TrEMBL;Acc:G4MRH0]	uncharacterized protein	protein_coding	GO:0003674(molecular_function); GO:0005575(cellular_component)	NA	NA	NA	1.10372	0.758544	0.450086	0	0	0	7.18816	-1.08112	39.0564	2.38259e-05	3.26411e-05	0.770783	3	11	0.214286	600
6411	2683794	MGG_07867	MGG_07867T0	NA	uncharacterized protein	NA	NA	NA	NA	NA	0.55186	1.01139	0.450086	0	0	0	6.99214	-1.24079	36.3421	3.44831e-05	4.6401e-05	0.671113	9	33	0.214286	1335
6412	2682848	MGG_02545	MGG_02545T0	Putative uncharacterized protein [Source:UniProtKB/TrEMBL;Acc:G5EHB6]	uncharacterized protein	protein_coding	GO:0003674(molecular_function); GO:0008150(biological_process); GO:0005575(cellular_component)	NA	NA	NA	0.339606	0.927109	0.65467	0	0	0	6.92968	-1.29094	34.3283	4.59737e-05	6.11278e-05	0.640462	3	11	0.214286	378
6413	2684774	MGG_06619	MGG_06619T0	Putative uncharacterized protein [Source:UniProtKB/TrEMBL;Acc:G4N613]	uncharacterized protein	protein_coding	GO:0016020(membrane); GO:0016021(integral component of membrane)	NA	NA	NA	0.636762	0.294989	0.531919	0	0	0	6.53954	-1.59308	31.9722	6.55704e-05	8.60095e-05	0.48789	12	44	0.214286	1506
6414	2678235	MGG_08002	MGG_08002T0	NA	uracil permease	NA	NA	NA	K03457	NA	0.424508	0.463555	0.572836	0	0	0	6.53899	-1.59357	35.9306	3.66508e-05	4.92298e-05	0.486966	9	33	0.214286	1713
6415	2684186	MGG_05789	MGG_05789T0	Putative uncharacterized protein [Source:UniProtKB/TrEMBL;Acc:G4N0V3]	uncharacterized protein	protein_coding	GO:0003674(molecular_function); GO:0008150(biological_process); GO:0005575(cellular_component)	NA	NA	NA	0.127352	0.421413	0.572836	0	0	0	6.16818	-1.86296	21.7086	0.000395506	0.000485541	0.373867	3	11	0.214286	546
6416	2684897	MGG_06724	MGG_06724T0	Putative uncharacterized protein [Source:UniProtKB/TrEMBL;Acc:G4ML87]	uncharacterized protein	protein_coding	GO:0016020(membrane); GO:0016021(integral component of membrane); GO:0031225(anchored component of membrane); GO:0005618(cell wall)	NA	NA	NA	0.50941	0.421413	0.122751	0	0	0	6.06204	-1.93581	21.0633	0.00045116	0.000551354	0.351191	6	22	0.214286	1056
6417	2683758	MGG_07831	MGG_07831T0	Phytanoyl-CoA dioxygenase [Source:UniProtKB/TrEMBL;Acc:G4N1J3]	phytanoyl-CoA dioxygenase	protein_coding	GO:0016702(oxidoreductase activity, acting on single donors with incorporation of molecular oxygen, incorporation of two atoms of oxygen); GO:0051213(dioxygenase activity); GO:0016491(oxidoreductase activity); GO:0055114(oxidation-reduction process)	NA	NA	NA	0.127352	0.379272	0.409169	0	0	0	5.87794	-2.05984	20.864	0.000471026	0.000574497	0.305264	9	33	0.214286	1026
6418	2682923	MGG_10713	MGG_10713T0	Putative uncharacterized protein [Source:UniProtKB/TrEMBL;Acc:G4NIA3]	uncharacterized protein	protein_coding	GO:0003674(molecular_function); GO:0008150(biological_process); GO:0005575(cellular_component); GO:0016020(membrane); GO:0016021(integral component of membrane)	NA	NA	NA	0.127352	0.294989	0	0	0	0	4.77146	-2.68498	8.20933	0.0126762	0.0137937	0.140781	6	22	0.214286	912
6419	2678630	MGG_08401	MGG_08401T0	Endo-1,4-beta-xylanase B [Source:UniProtKB/TrEMBL;Acc:G4MVY2]	endo-1,4-beta-xylanase B	protein_coding	GO:0005975(carbohydrate metabolic process); GO:0008152(metabolic process); GO:0031176(endo-1,4-beta-xylanase activity); GO:0045493(xylan catabolic process); GO:0016787(hydrolase activity); GO:0004553(hydrolase activity, hydrolyzing O-glycosyl compounds); GO:0016798(hydrolase activity, acting on glycosyl bonds); GO:0005575(cellular_component); GO:0000272(polysaccharide catabolic process)	NA	K01181	ec:3.2.1.8	0.297156	0.0421413	0	0	0	0	4.46283	-2.82214	6.13253	0.0267445	0.0283428	0.113099	6	22	0.214286	687
6420	2678522	MGG_08376	MGG_08376T0	Putative uncharacterized protein [Source:UniProtKB/TrEMBL;Acc:G4MWB7]	uncharacterized protein	protein_coding	GO:0003674(molecular_function); GO:0008150(biological_process); GO:0005575(cellular_component)	NA	NA	NA	0.212254	0	0.122751	0	0	0	4.46181	-2.82303	7.48666	0.0161461	0.0174235	0.111668	3	11	0.214286	396
6421	12987263	MGG_15589	MGG_15589T0	NA	uncharacterized protein	NA	NA	NA	NA	NA	0.0849016	0.0842826	0.163667	0	0	0	4.46131	-2.82347	10.7055	0.00560322	0.00627236	0.110951	3	11	0.214286	471
6422	12986496	MGG_17036	MGG_17036T0	NA	uncharacterized protein	NA	NA	NA	NA	NA	0.0424508	0.210707	0.0409169	0	0	0	4.27872	-2.89672	7.6588	0.0150525	0.0162886	0.0980248	3	11	0.214286	228
6423	5050588	MGG_11430	MGG_11430T0	NA	WD repeat-containing protein	NA	NA	NA	K24155	NA	2.80175	3.83486	4.09169	0	0	0.043794	7.51097	0.918845	175.583	1.40645e-10	5.02385e-10	3.5761	40	147	0.213904	4074
6424	2674702	MGG_01095	MGG_01095T0	Putative uncharacterized protein [Source:UniProtKB/TrEMBL;Acc:G4NCF8]	uncharacterized protein	protein_coding	GO:0005681(spliceosomal complex); GO:0005634(nucleus); GO:0046540(U4/U6 x U5 tri-snRNP complex); GO:0000398(mRNA splicing, via spliceosome); GO:0000375(RNA splicing, via transesterification reactions)	03040(Spliceosome)	K11984	NA	2.12254	2.35991	2.4141	0	0	0	8.76383	0.312931	146.453	1.10148e-08	2.30832e-08	2.29885	37	136	0.213873	1932
6425	2677965	MGG_04445	MGG_04445T0	Dipeptidyl-peptidase 3 [Source:UniProtKB/TrEMBL;Acc:G4MSC1]	dipeptidyl-peptidase 3	protein_coding	GO:0005737(cytoplasm); GO:0006508(proteolysis); GO:0008239(dipeptidyl-peptidase activity); GO:0046872(metal ion binding); GO:0016787(hydrolase activity); GO:0008233(peptidase activity); GO:0004177(aminopeptidase activity); GO:0070006(metalloaminopeptidase activity)	NA	K01277	ec:3.4.14.4	7.17419	8.09113	7.16045	0	0	0.043794	8.57252	1.94154	322.941	9.49578e-13	9.01242e-12	7.47526	31	114	0.213793	2379
6426	2685154	MGG_06981	MGG_06981T0	NA	carnitine O-acetyltransferase, variant 2; carnitine O-acetyltransferase, variant 1; carnitine O-acetyltransferase	NA	NA	04146(Peroxisome)	K00624	ec:2.3.1.7	2.20744	2.40206	1.63667	0	0	0	8.61927	0.178837	120.062	3.79991e-08	7.23334e-08	2.08206	28	103	0.21374	2493
6427	12984741	MGG_17877	MGG_17877T0	Putative uncharacterized protein [Source:UniProtKB/TrEMBL;Acc:G5EHN6]	uncharacterized protein	protein_coding	GO:0003674(molecular_function); GO:0005575(cellular_component); GO:0006869(lipid transport); GO:0008289(lipid binding); GO:0005515(protein binding)	NA	K20456	NA	5.56106	3.75058	5.23736	0	0	0	9.83878	1.33361	234.653	5.42016e-10	1.57366e-09	4.84966	50	184	0.213675	3849
6428	2681829	MGG_10277	MGG_10277T0	NA	uncharacterized protein	NA	NA	NA	NA	NA	0.636762	0.126424	0.327335	0	0	0	6.11674	-1.89835	20.0403	0.000557341	0.000675541	0.363507	50	184	0.213675	4677
6429	2675295	MGG_04853	MGG_04853T0	Homeoprotein [Source:UniProtKB/TrEMBL;Acc:G4N2B2]	homeoprotein	protein_coding	GO:0003677(DNA binding); GO:0043581(obsolete mycelium development); GO:0005634(nucleus); GO:0006355(regulation of transcription, DNA-templated); GO:0043565(sequence-specific DNA binding); GO:0003700(DNA-binding transcription factor activity); GO:0006357(regulation of transcription by RNA polymerase II); GO:0000981(DNA-binding transcription factor activity, RNA polymerase II-specific)	NA	NA	NA	26.744	27.4761	28.3145	0.044347	0	0	10.4516	3.79312	590.141	5.8016e-15	1.86403e-13	27.5115	19	70	0.213483	1875
6430	5050123	MGG_12749	MGG_12749T0	NA	glutathione reductase	NA	NA	00480(Glutathione metabolism)	K00383	ec:1.8.1.7	16.1313	13.7802	17.4306	0.044347	0	0	9.65007	2.99942	447.371	6.11842e-14	9.80813e-13	15.7807	19	70	0.213483	1524
6431	2685114	MGG_06941	MGG_06941T0	NA	serine/threonine-protein phosphatase 5	NA	NA	NA	K04460	ec:3.1.3.16	11.3768	10.6618	12.316	0.044347	0	0	9.18763	2.54383	401.456	1.52783e-13	2.0441e-12	11.4515	19	70	0.213483	1434
6432	2683773	MGG_07846	MGG_07846T0	Endoglucanase family 5 glycoside hydrolase [Source:UniProtKB/TrEMBL;Acc:G4N1K6]	endoglucanase family 5 glycoside hydrolase	protein_coding	GO:0005975(carbohydrate metabolic process); GO:0016787(hydrolase activity); GO:0003824(catalytic activity); GO:0004553(hydrolase activity, hydrolyzing O-glycosyl compounds); GO:0043169(cation binding); GO:0008152(metabolic process); GO:0016798(hydrolase activity, acting on glycosyl bonds)	NA	NA	NA	2.4197	2.27563	2.57776	0	0	0.043794	6.95062	0.392144	137.678	9.68532e-10	2.59096e-09	2.42436	19	70	0.213483	1461
6433	2675119	MGG_00050	MGG_00050T0	Putative uncharacterized protein [Source:UniProtKB/TrEMBL;Acc:G4NET6]	uncharacterized protein	protein_coding	GO:0005975(carbohydrate metabolic process); GO:0003824(catalytic activity); GO:0004553(hydrolase activity, hydrolyzing O-glycosyl compounds); GO:0004560(alpha-L-fucosidase activity); GO:0003674(molecular_function); GO:0008150(biological_process); GO:0005575(cellular_component)	NA	NA	NA	1.57068	2.10707	1.18659	0	0	0	8.25913	-0.150837	86.1322	2.85357e-07	4.76623e-07	1.62144	19	70	0.213483	2481
6434	2683218	MGG_07322	MGG_07322T0	Putative uncharacterized protein [Source:UniProtKB/TrEMBL;Acc:G4MV15]	uncharacterized protein	protein_coding	NA	NA	NA	NA	0.0849016	0.126424	0.122751	0	0	0	4.4616	-2.82322	11.1733	0.00486978	0.00547824	0.111359	19	70	0.213483	1947
6435	2682930	MGG_07045	MGG_07045T0	Putative uncharacterized protein [Source:UniProtKB/TrEMBL;Acc:G4MZQ1]	uncharacterized protein	protein_coding	GO:0003674(molecular_function); GO:0008150(biological_process); GO:0005575(cellular_component); GO:0016020(membrane); GO:0016021(integral component of membrane)	NA	NA	NA	4.41488	4.21413	5.56469	0	0	0	9.80377	1.29987	251.191	3.48389e-10	1.08041e-09	4.73124	16	59	0.213333	2586
6436	2681481	MGG_02384	MGG_02384T0	Mannosyltransferase [Source:UniProtKB/TrEMBL;Acc:G4MR13]	mannosyltransferase	protein_coding	GO:0016740(transferase activity); GO:0033164(glycolipid 6-alpha-mannosyltransferase activity); GO:0004378(GDP-Man:Man1GlcNAc2-PP-Dol alpha-1,3-mannosyltransferase activity); GO:0009058(biosynthetic process); GO:0016757(transferase activity, transferring glycosyl groups); GO:0016020(membrane); GO:0016021(integral component of membrane); GO:0006486(protein glycosylation); GO:0097502(mannosylation); GO:0102704(GDP-Man:Man2GlcNAc2-PP-dolichol alpha-1,6-mannosyltransferase activity)	00510(N-Glycan biosynthesis); 00513(Various types of N-glycan biosynthesis)	K03843	ec:2.4.1.132	2.88665	2.4442	2.37318	0	0	0	8.92213	0.460791	159.087	6.53686e-09	1.42973e-08	2.56801	16	59	0.213333	1476
6437	12985187	MGG_16887	MGG_16887T0	Putative uncharacterized protein [Source:UniProtKB/TrEMBL;Acc:G4N5A5]	uncharacterized protein	protein_coding	GO:0003723(RNA binding); GO:0005575(cellular_component); GO:0003676(nucleic acid binding)	NA	K18738	NA	8.87222	8.9761	8.42888	0	0	0	10.6907	2.16227	405.91	1.49124e-11	8.27541e-11	8.75906	13	48	0.213115	1110
6438	2683923	MGG_06052	MGG_06052T0	Putative uncharacterized protein [Source:UniProtKB/TrEMBL;Acc:G4N4Y3]	uncharacterized protein	protein_coding	GO:0016020(membrane); GO:0016021(integral component of membrane)	NA	NA	NA	3.26871	3.28702	3.27335	0.044347	0	0	7.38377	0.798441	182.262	1.04162e-10	3.92142e-10	3.27636	13	48	0.213115	921
6439	2676016	MGG_05660	MGG_05660T0	Uridine nucleosidase [Source:UniProtKB/TrEMBL;Acc:G4MNZ6]	uridine nucleosidase	protein_coding	GO:0008150(biological_process); GO:0005575(cellular_component); GO:0016787(hydrolase activity); GO:0008152(metabolic process); GO:0016798(hydrolase activity, acting on glycosyl bonds); GO:0045437(uridine nucleosidase activity); GO:0050263(ribosylpyrimidine nucleosidase activity); GO:0070635(nicotinamide riboside hydrolase activity); GO:0070636(nicotinic acid riboside hydrolase activity); GO:0006216(cytidine catabolic process); GO:0006218(uridine catabolic process); GO:0008655(pyrimidine-containing compound salvage); GO:0019358(nicotinate nucleotide salvage); GO:0034356(NAD biosynthesis via nicotinamide riboside salvage pathway); GO:0046135(pyrimidine nucleoside catabolic process)	00240(Pyrimidine metabolism); 00760(Nicotinate and nicotinamide metabolism)	K01240	ec:3.2.2.3	5.22145	3.75058	5.52378	0	0	0	9.83382	1.32884	235.234	5.33399e-10	1.5538e-09	4.83193	10	37	0.212766	1152
6440	5049119	MGG_13254	MGG_13254T0	NA	NAPE-hydrolyzing phospholipase D	NA	NA	NA	K13985	ec:3.1.4.54	1.99519	2.35991	2.9051	0	0	0	8.83888	0.382908	139.442	1.4982e-08	3.04151e-08	2.42007	10	37	0.212766	1275
6441	2680371	MGG_09394	MGG_09394T0	NA	uncharacterized protein	NA	NA	NA	K23518	ec:3.1.1.106	1.91029	1.72779	1.35026	0	0	0	8.29563	-0.117745	99.0004	1.23671e-07	2.16971e-07	1.66278	10	37	0.212766	1047
6442	12986090	MGG_14905	MGG_14905T0	NA	L-2-hydroxyglutarate dehydrogenase	NA	NA	NA	NA	NA	0.849016	1.30638	1.02292	0	0	0	7.64978	-0.691076	62.2895	1.88366e-06	2.87331e-06	1.05944	10	37	0.212766	1167
6443	2674876	MGG_00611	MGG_00611T0	2OG-Fe(II) oxygenase [Source:UniProtKB/TrEMBL;Acc:G4NB73]	2OG-Fe(II) oxygenase	protein_coding	GO:0016491(oxidoreductase activity); GO:0055114(oxidation-reduction process); GO:0016706(2-oxoglutarate-dependent dioxygenase activity); GO:0005575(cellular_component); GO:0046872(metal ion binding)	NA	NA	NA	0.424508	0.758544	0.245501	0	0	0	6.49954	-1.62281	27.1858	0.00014274	0.000181704	0.476184	10	37	0.212766	1038
6444	2678935	MGG_08753	MGG_08753T0	Putative uncharacterized protein [Source:UniProtKB/TrEMBL;Acc:G4NFQ7]	uncharacterized protein	protein_coding	GO:0008270(zinc ion binding); GO:0005634(nucleus); GO:0006355(regulation of transcription, DNA-templated); GO:0003700(DNA-binding transcription factor activity); GO:0000981(DNA-binding transcription factor activity, RNA polymerase II-specific); GO:0003674(molecular_function); GO:0008150(biological_process); GO:0005575(cellular_component); GO:0006357(regulation of transcription by RNA polymerase II); GO:0042025(host cell nucleus)	NA	NA	NA	0.55186	0.337131	0.368252	0	0	0	6.32029	-1.75443	30.6894	8.02753e-05	0.000104451	0.419081	10	37	0.212766	948
6445	5049423	MGG_13927	MGG_13927T0	Putative uncharacterized protein [Source:UniProtKB/TrEMBL;Acc:G4N2V8]	uncharacterized protein	protein_coding	GO:0008270(zinc ion binding); GO:0005634(nucleus); GO:0006355(regulation of transcription, DNA-templated); GO:0003700(DNA-binding transcription factor activity); GO:0000981(DNA-binding transcription factor activity, RNA polymerase II-specific); GO:0006357(regulation of transcription by RNA polymerase II); GO:0042025(host cell nucleus)	NA	NA	NA	0.169803	0.294989	0.0818337	0	0	0	5.13743	-2.50113	14.1872	0.00218078	0.00252067	0.182209	10	37	0.212766	1494
6446	2674629	MGG_11568	MGG_11568T0	NA	DNA helicase	NA	NA	NA	K19783	ec:3.6.4.12	1.99519	1.47495	1.30934	0	0	0	8.23396	-0.173622	91.1232	2.03817e-07	3.47156e-07	1.59316	27	100	0.212598	2139
6447	2682115	MGG_10503	MGG_10503T0	NA	mannitol-1-phosphate 5-dehydrogenase	NA	NA	00051(Fructose and mannose metabolism)	K00009	ec:1.1.1.17	24.7064	18.5	15.9985	0	0.0410909	0	9.97289	3.31769	433.376	8.02809e-14	1.20777e-12	19.735	17	63	0.2125	1200
6448	2676516	MGG_03640	MGG_03640T0	Putative uncharacterized protein [Source:UniProtKB/TrEMBL;Acc:G4N717]	uncharacterized protein	protein_coding	GO:0016021(integral component of membrane); GO:0043581(obsolete mycelium development); GO:0055085(transmembrane transport); GO:0016020(membrane); GO:0022857(transmembrane transporter activity)	NA	NA	NA	4.58469	4.42484	3.92802	0	0	0	9.66899	1.17015	252.907	3.33316e-10	1.04103e-09	4.31251	17	63	0.2125	2181
6449	2678952	MGG_14118	MGG_14118T0	NA	uncharacterized protein	NA	NA	00500(Starch and sucrose metabolism)	K22337	NA	20.9282	19.3429	12.2341	0	0	0.043794	9.79884	3.14623	368.878	3.11604e-13	3.66923e-12	17.5018	31	115	0.212329	2727
6450	2677289	MGG_04030	MGG_04030T0	Putative uncharacterized protein [Source:UniProtKB/TrEMBL;Acc:G4NGT7]	uncharacterized protein	protein_coding	GO:0016021(integral component of membrane); GO:0016020(membrane)	NA	NA	NA	7.98075	10.6196	11.6613	0	0	0	10.8948	2.36252	358.052	3.4168e-11	1.61126e-10	10.0872	7	26	0.212121	1134
6451	2676604	MGG_03661	MGG_03661T0	Phosphoserine phosphatase [Source:UniProtKB/TrEMBL;Acc:G4N6U0]	phosphoserine phosphatase	protein_coding	GO:0008152(metabolic process); GO:0016311(dephosphorylation); GO:0006564(L-serine biosynthetic process); GO:0004647(phosphoserine phosphatase activity); GO:0016791(phosphatase activity); GO:0005575(cellular_component)	00260(Glycine, serine and threonine metabolism); 00680(Methane metabolism); 01230(Biosynthesis of amino acids)	K01079	ec:3.1.3.3	8.36281	6.15263	9.28813	0	0	0.043794	8.65901	2.0259	289.351	2.37017e-12	1.91235e-11	7.93452	14	52	0.212121	1512
6452	2674621	MGG_00205	MGG_00205T0	Putative uncharacterized protein [Source:UniProtKB/TrEMBL;Acc:G4NDU3]	uncharacterized protein	protein_coding	GO:0003674(molecular_function); GO:0008150(biological_process); GO:0005575(cellular_component); GO:0016020(membrane); GO:0016021(integral component of membrane)	NA	NA	NA	6.83458	7.41687	8.30612	0	0	0	10.4711	1.94754	357.145	3.47454e-11	1.63212e-10	7.51919	7	26	0.212121	843
6453	2679889	MGG_08903	MGG_08903T0	Putative uncharacterized protein [Source:UniProtKB/TrEMBL;Acc:G4MVL6]	uncharacterized protein	protein_coding	GO:0046872(metal ion binding); GO:0008150(biological_process); GO:0005575(cellular_component)	NA	NA	NA	6.53742	5.64694	6.58762	0	0	0	10.2061	1.6893	324.911	6.47676e-11	2.67306e-10	6.25733	7	26	0.212121	903
6454	2683969	MGG_06006	MGG_06006T0	Putative uncharacterized protein [Source:UniProtKB/TrEMBL;Acc:G4N4N0]	uncharacterized protein	protein_coding	GO:0016020(membrane); GO:0016021(integral component of membrane)	NA	NA	NA	4.28753	5.6048	3.6416	0	0	0	9.73362	1.23228	218.494	8.59758e-10	2.33623e-09	4.51131	14	52	0.212121	1335
6455	5048866	MGG_12936	MGG_12936T0	Alternative oxidase, mitochondrial [Source:UniProtKB/Swiss-Prot;Acc:O93788]	alternative oxidase	protein_coding	GO:0046872(metal ion binding); GO:0016491(oxidoreductase activity); GO:0055114(oxidation-reduction process); GO:0005739(mitochondrion); GO:0016020(membrane); GO:0016021(integral component of membrane); GO:0005743(mitochondrial inner membrane); GO:0070469(respirasome); GO:0009916(alternative oxidase activity)	NA	NA	NA	3.22626	2.57062	2.29134	0.0886939	0	0.043794	5.80259	0.547588	133.174	8.35255e-10	2.2773e-09	2.69608	14	52	0.212121	1131
6456	5049034	MGG_13816	MGG_13816T0	NA	uncharacterized protein	NA	NA	NA	NA	NA	3.09891	1.98064	2.78235	0	0	0	8.95207	0.48888	142.391	1.31398e-08	2.70355e-08	2.62063	7	26	0.212121	771
6457	2676346	MGG_10831	MGG_10831T0	Transmembrane protein 111 [Source:UniProtKB/TrEMBL;Acc:G4MYW5]	transmembrane protein 111	protein_coding	GO:0016021(integral component of membrane); GO:0005829(cytosol); GO:0016020(membrane); GO:0003674(molecular_function); GO:0008150(biological_process)	NA	K23564	NA	1.14617	2.73919	1.96401	0	0	0	8.52715	0.0938722	82.9424	3.56967e-07	5.90138e-07	1.94979	7	26	0.212121	783
6458	2678578	MGG_08415	MGG_08415T0	Serin endopeptidase [Source:UniProtKB/TrEMBL;Acc:G4MVW7]	serin endopeptidase	protein_coding	GO:0006508(proteolysis); GO:0004252(serine-type endopeptidase activity); GO:0016020(membrane); GO:0005618(cell wall); GO:0003674(molecular_function); GO:0008150(biological_process); GO:0005575(cellular_component); GO:0016787(hydrolase activity); GO:0008233(peptidase activity); GO:0008236(serine-type peptidase activity)	NA	NA	NA	1.18862	1.30638	2.6596	0	0	0	8.34914	-0.0691481	71.1523	8.77164e-07	1.38233e-06	1.7182	14	52	0.212121	2706
6459	2677780	MGG_04351	MGG_04351T0	U2 small nuclear ribonucleoprotein B [Source:UniProtKB/TrEMBL;Acc:G4MYZ3]	U2 small nuclear ribonucleoprotein B	protein_coding	GO:0003676(nucleic acid binding); GO:0000166(nucleotide binding); GO:0030529(GO_0030529); GO:0000398(mRNA splicing, via spliceosome); GO:0017069(snRNA binding); GO:0019013(viral nucleocapsid); GO:0008150(biological_process); GO:0005575(cellular_component); GO:0003723(RNA binding)	03040(Spliceosome)	K11094	NA	1.61313	0.884968	0.900171	0	0	0	7.74296	-0.610085	58.098	2.7906e-06	4.1869e-06	1.13276	7	26	0.212121	621
6460	2683068	MGG_07349	MGG_07349T0	Putative uncharacterized protein [Source:UniProtKB/TrEMBL;Acc:G4MVF6]	uncharacterized protein	protein_coding	GO:0003674(molecular_function); GO:0008150(biological_process); GO:0005575(cellular_component)	NA	NA	NA	0.254705	0.421413	0.65467	0	0	0	6.41021	-1.68932	28.3626	0.00011702	0.000150071	0.443596	7	26	0.212121	732
6461	5049779	MGG_12003	MGG_12003T0	Voltage-gated potassium channel subunit beta-2 [Source:UniProtKB/TrEMBL;Acc:G4NI30]	voltage-gated potassium channel subunit beta-2	protein_coding	GO:0005216(ion channel activity)	NA	NA	NA	0.254705	0.210707	0.245501	0	0	0	5.51407	-2.28803	20.8475	0.000474108	0.000577921	0.236971	14	52	0.212121	969
6462	2681972	MGG_10361	MGG_10361T0	Putative uncharacterized protein [Source:UniProtKB/TrEMBL;Acc:G4NG74]	uncharacterized protein	protein_coding	GO:0003674(molecular_function); GO:0008150(biological_process); GO:0005575(cellular_component); GO:0016020(membrane); GO:0016021(integral component of membrane)	NA	NA	NA	0	0.0842826	0.0818337	0	0	0	3.52547	-3.14484	4.77179	0.044897	0.0466354	0.0553721	7	26	0.212121	789
6463	2677772	MGG_04550	MGG_04550T0	Calcium-translocating P-type ATPase [Source:UniProtKB/TrEMBL;Acc:G4MS63]	calcium-translocating P-type ATPase	protein_coding	GO:0046872(metal ion binding); GO:0016021(integral component of membrane); GO:0005524(ATP binding); GO:0000166(nucleotide binding); GO:0008152(metabolic process); GO:0016787(hydrolase activity); GO:0006810(transport); GO:0016020(membrane); GO:0003824(catalytic activity); GO:0005388(calcium transmembrane transporter activity, phosphorylative mechanism); GO:0006816(calcium ion transport); GO:0015662(ion transmembrane transporter activity, phosphorylative mechanism); GO:0006812(cation transport); GO:0006754(ATP biosynthetic process); GO:0016820(GO_0016820); GO:0006811(ion transport); GO:0070588(calcium ion transmembrane transport)	NA	K05853	ec:7.2.2.10	26.2346	23.4727	26.596	0	0	0.175176	8.66427	3.6832	372.859	3.84913e-13	4.31989e-12	25.4344	32	119	0.211921	2988
6464	2681815	MGG_10188	MGG_10188T0	AMP-binding domain-containing protein [Source:UniProtKB/TrEMBL;Acc:G4MUN7]	AMP-binding domain-containing protein	protein_coding	GO:0008152(metabolic process); GO:0003824(catalytic activity); GO:0005575(cellular_component)	NA	NA	NA	8.15055	8.9761	8.01971	0	0	0	10.6273	2.10018	390.841	1.91551e-11	1.02355e-10	8.38212	18	67	0.211765	1761
6465	2676914	MGG_03341	MGG_03341T0	Plastidic glucose transporter 4 [Source:UniProtKB/TrEMBL;Acc:G4N947]	plastidic glucose transporter 4	protein_coding	GO:0016021(integral component of membrane); GO:0006810(transport); GO:0055085(transmembrane transport); GO:0008643(carbohydrate transport); GO:0016020(membrane); GO:0022891(GO_0022891); GO:0022857(transmembrane transporter activity)	NA	NA	NA	15.537	0.210707	0.122751	0	0	0.043794	8.06868	1.45278	17.73	0.000551404	0.000668885	5.29015	18	67	0.211765	2040
6466	5049421	MGG_13926	MGG_13926T0	NA	uncharacterized protein	NA	NA	NA	NA	NA	0.169803	0	0.0818337	0	0	0	4.06851	-2.97475	6.06521	0.0270211	0.0285829	0.083879	18	67	0.211765	1797
6467	2685026	MGG_06853	MGG_06853T0	Putative uncharacterized protein [Source:UniProtKB/TrEMBL;Acc:G4MMI4]	uncharacterized protein	protein_coding	GO:0003674(molecular_function); GO:0005575(cellular_component)	NA	NA	NA	6.11292	7.24831	6.26028	0	0	0	10.2696	1.75112	331.44	5.68258e-11	2.4096e-10	6.5405	11	41	0.211538	981
6468	2682508	MGG_02955	MGG_02955T0	IMP-specific 5'-nucleotidase 1 [Source:UniProtKB/TrEMBL;Acc:G5EI09]	IMP-specific 5\\'-nucleotidase 1	protein_coding	GO:0016787(hydrolase activity); GO:0009117(nucleotide metabolic process); GO:0000287(magnesium ion binding); GO:0016311(dephosphorylation); GO:0016791(phosphatase activity); GO:0050483(IMP 5'-nucleotidase activity); GO:0006190(inosine salvage); GO:0071590(nicotinamide riboside biosynthetic process); GO:0071592(nicotinic acid riboside biosynthetic process)	00230(Purine metabolism); 00760(Nicotinate and nicotinamide metabolism)	K18550	ec:3.1.3.99	3.52342	3.83486	3.60068	0	0	0	9.43029	0.941601	226.13	6.8876e-10	1.9289e-09	3.65299	11	41	0.211538	1176
6469	5050638	MGG_14647	MGG_14647T0	NA	metalloreductase Fre8	NA	NA	NA	NA	NA	2.46215	2.40206	3.60068	0	0	0	9.06015	0.590522	150.322	9.34653e-09	1.98241e-08	2.82163	11	41	0.211538	1860
6470	2678975	MGG_08809	MGG_08809T0	Putative uncharacterized protein [Source:UniProtKB/TrEMBL;Acc:G4NFI8]	uncharacterized protein	protein_coding	GO:0043581(obsolete mycelium development); GO:0003674(molecular_function); GO:0005575(cellular_component); GO:0005739(mitochondrion); GO:0016020(membrane); GO:0005743(mitochondrial inner membrane); GO:0140053(mitochondrial gene expression)	NA	NA	NA	1.65558	1.81208	1.39117	0.044347	0	0	6.36858	-0.140044	89.743	2.54576e-08	4.97237e-08	1.61961	11	41	0.211538	1098
6471	2675476	MGG_05031	MGG_05031T0	Putative uncharacterized protein [Source:UniProtKB/TrEMBL;Acc:G4N3V9]	uncharacterized protein	protein_coding	GO:0016740(transferase activity); GO:0009058(biosynthetic process)	NA	K18163	NA	1.27352	1.05353	0.941088	0	0	0	7.68805	-0.657876	66.4874	1.29806e-06	2.01067e-06	1.08938	11	41	0.211538	1098
6472	2674427	MGG_00095	MGG_00095T0	Putative uncharacterized protein [Source:UniProtKB/TrEMBL;Acc:G4NEI4]	uncharacterized protein	protein_coding	GO:0003674(molecular_function); GO:0008150(biological_process); GO:0005575(cellular_component)	NA	NA	NA	0.55186	0.210707	0.450086	0	0	0	6.27143	-1.78962	26.6742	0.000156367	0.000198187	0.404218	11	41	0.211538	1311
6473	2680024	MGG_09073	MGG_09073T0	NA	minor extracellular protease vpr	NA	NA	NA	NA	NA	0.297156	0.379272	0.409169	0	0	0	6.11572	-1.89926	28.8077	0.000109126	0.000140203	0.361865	22	82	0.211538	2706
6474	2683473	MGG_07553	MGG_07553T0	CFEM domain-containing protein [Source:UniProtKB/TrEMBL;Acc:G4N244]	CFEM domain-containing protein	protein_coding	GO:0003674(molecular_function); GO:0008150(biological_process); GO:0005575(cellular_component); GO:0016020(membrane); GO:0016021(integral component of membrane); GO:0031225(anchored component of membrane); GO:0005618(cell wall)	NA	NA	NA	0.169803	0.421413	0.286418	0	0	0	5.81278	-2.10211	21.7712	0.000392379	0.000481814	0.292545	11	41	0.211538	1461
6475	2680525	MGG_09517	MGG_09517T0	Vacuolar protein sorting-associated protein 1 [Source:UniProtKB/TrEMBL;Acc:G4N1E7]	vacuolar protein sorting-associated protein 1	protein_coding	GO:0000166(nucleotide binding); GO:0005741(mitochondrial outer membrane); GO:0005525(GTP binding); GO:0003924(GTPase activity); GO:0005777(peroxisome); GO:0006184(obsolete GTP catabolic process); GO:0006897(endocytosis); GO:0030036(actin cytoskeleton organization); GO:0006623(protein targeting to vacuole); GO:0045053(protein retention in Golgi apparatus); GO:0016559(peroxisome fission); GO:0060988(lipid tube assembly); GO:0008150(biological_process); GO:0005575(cellular_component)	NA	K23481	NA	13.0748	11.8417	12.316	0	0.0410909	0	9.30424	2.65761	429.881	8.59795e-14	1.27887e-12	12.4108	26	97	0.211382	2094
6476	2681715	MGG_10104	MGG_10104T0	Zinc metalloprotease mde10 [Source:UniProtKB/TrEMBL;Acc:G4N8Z3]	zinc metalloprotease mde10	protein_coding	GO:0046872(metal ion binding); GO:0006508(proteolysis); GO:0004222(metalloendopeptidase activity); GO:0016787(hydrolase activity); GO:0008237(metallopeptidase activity); GO:0008233(peptidase activity); GO:0016020(membrane); GO:0016021(integral component of membrane)	NA	NA	NA	13.372	8.9761	10.5975	0.044347	0	0	9.1269	2.48414	343.413	5.67679e-13	5.91646e-12	10.9819	15	56	0.211268	2130
6477	12986334	MGG_16403	MGG_16403T0	NA	uncharacterized protein	NA	NA	NA	NA	NA	0.169803	0.0842826	0	0	0	0	4.0691	-2.97423	6.05217	0.027161	0.028709	0.0846953	15	56	0.211268	1011
6478	12987308	MGG_15601	MGG_15601T0	TATA-box-binding protein [Source:UniProtKB/TrEMBL;Acc:G4MV80]	TATA-box-binding protein	protein_coding	GO:0003677(DNA binding); GO:0006355(regulation of transcription, DNA-templated); GO:0006352(DNA-templated transcription, initiation); GO:0006367(transcription initiation from RNA polymerase II promoter); GO:0005634(nucleus)	03022(Basal transcription factors)	K03120	NA	57.2661	55.8794	60.9252	0	0.0410909	0.043794	10.7378	4.86424	865.686	2.00099e-17	2.3925e-14	58.0236	8	30	0.210526	765
6479	2684895	MGG_06722	MGG_06722T0	NA	1,3-beta-glucanosyltransferase gel2	NA	NA	NA	K22834	NA	14.5182	18.3736	20.4994	0	0	0	11.7134	3.16972	471.615	5.50886e-12	3.76421e-11	17.797	12	45	0.210526	1455
6480	2677646	MGG_04136	MGG_04136T0	Putative uncharacterized protein [Source:UniProtKB/TrEMBL;Acc:G4NIS0]	uncharacterized protein	protein_coding	GO:0005743(mitochondrial inner membrane); GO:0022900(electron transport chain); GO:0016651(oxidoreductase activity, acting on NAD(P)H); GO:0005575(cellular_component); GO:0055114(oxidation-reduction process); GO:0005739(mitochondrion); GO:0016020(membrane); GO:0070469(respirasome)	00190(Oxidative phosphorylation)	K03937	NA	10.825	12.516	11.5795	0	0	0	11.1009	2.56507	453.703	7.12669e-12	4.63764e-11	11.6401	8	30	0.210526	621
6481	2675208	MGG_01064	MGG_01064T0	Putative uncharacterized protein [Source:UniProtKB/TrEMBL;Acc:G4NCJ4]	uncharacterized protein	protein_coding	GO:0005575(cellular_component)	NA	NA	NA	11.1646	10.9567	10.4747	0	0	0.043794	9.11174	2.46912	399.491	1.59302e-13	2.10986e-12	10.8653	4	15	0.210526	294
6482	2676490	MGG_03683	MGG_03683T0	Adenylate kinase; Adenylate kinase, variant [Source:UniProtKB/TrEMBL;Acc:G4N6R2]	adenylate kinase, variant; adenylate kinase	protein_coding	GO:0005739(mitochondrion); GO:0005524(ATP binding); GO:0004017(adenylate kinase activity); GO:0006172(ADP biosynthetic process); GO:0005525(GTP binding); GO:0005759(mitochondrial matrix); GO:0016740(transferase activity); GO:0046033(AMP metabolic process); GO:0046041(ITP metabolic process); GO:0046039(GTP metabolic process); GO:0006139(nucleobase-containing compound metabolic process); GO:0019205(nucleobase-containing compound kinase activity); GO:0046899(nucleoside triphosphate adenylate kinase activity); GO:0016301(kinase activity); GO:0016310(phosphorylation); GO:0005575(cellular_component); GO:0000166(nucleotide binding); GO:0046940(nucleoside monophosphate phosphorylation)	00230(Purine metabolism); 00730(Thiamine metabolism); 01240(Biosynthesis of cofactors)	K00939	ec:2.7.4.3	7.04683	8.68111	8.83804	0	0	0	10.594	2.06765	362.376	3.15672e-11	1.51997e-10	8.18866	8	30	0.210526	807
6483	2674313	MGG_00287	MGG_00287T0	Putative uncharacterized protein [Source:UniProtKB/TrEMBL;Acc:G4ND87]	uncharacterized protein	protein_coding	NA	NA	NA	NA	7.38644	7.5433	8.38796	0	0	0.043794	8.6291	1.99671	330.568	7.81305e-13	7.69451e-12	7.77256	4	15	0.210526	525
6484	5048930	MGG_12994	MGG_12994T0	NA	uncharacterized protein	NA	NA	NA	NA	NA	6.91948	6.11049	6.62853	0	0	0	10.2724	1.75384	340.273	4.77951e-11	2.10035e-10	6.55284	8	30	0.210526	792
6485	2684622	MGG_06467	MGG_06467T0	Putative uncharacterized protein [Source:UniProtKB/TrEMBL;Acc:G4N768]	uncharacterized protein	protein_coding	GO:0003674(molecular_function); GO:0008150(biological_process); GO:0005575(cellular_component)	NA	NA	NA	6.36762	5.39409	5.72836	0	0	0	10.1038	1.59001	311.356	8.56908e-11	3.34894e-10	5.83002	16	60	0.210526	1233
6486	2682364	MGG_02811	MGG_02811T0	Acyl-protein thioesterase 1 [Source:UniProtKB/TrEMBL;Acc:G4NIW9]	acyl-protein thioesterase 1	protein_coding	GO:0016787(hydrolase activity); GO:0005575(cellular_component)	00564(Glycerophospholipid metabolism)	K06128	ec:3.1.1.5	4.92429	4.50912	5.31919	0	0	0	9.85896	1.35309	278.022	1.79837e-10	6.18231e-10	4.91754	8	30	0.210526	732
6487	12986071	MGG_16966	MGG_16966T0	Putative uncharacterized protein [Source:UniProtKB/TrEMBL;Acc:G4N2F5]	uncharacterized protein	protein_coding	GO:0008152(metabolic process); GO:0003824(catalytic activity); GO:0016829(lyase activity); GO:0005575(cellular_component)	00330(Arginine and proline metabolism); 00630(Glyoxylate and dicarboxylate metabolism)	K18123	ec:4.1.3.16	4.96674	3.07632	3.92802	0	0	0	9.55723	1.06295	194.433	1.82115e-09	4.52074e-09	3.99036	12	45	0.210526	957
6488	2678974	MGG_08808	MGG_08808T0	Putative uncharacterized protein [Source:UniProtKB/TrEMBL;Acc:G4NFI9]	uncharacterized protein	protein_coding	GO:0016021(integral component of membrane); GO:0003674(molecular_function); GO:0008150(biological_process); GO:0016020(membrane)	NA	NA	NA	3.86302	3.70844	4.37811	0.044347	0	0	7.66568	1.0663	208.955	3.44609e-11	1.62144e-10	3.98319	4	15	0.210526	471
6489	2677751	MGG_04819	MGG_04819T0	Putative uncharacterized protein [Source:UniProtKB/TrEMBL;Acc:G4MU61]	uncharacterized protein	protein_coding	GO:0016787(hydrolase activity); GO:0003674(molecular_function); GO:0008150(biological_process); GO:0005575(cellular_component)	NA	NA	NA	3.65077	2.82347	4.50086	0	0	0	9.43356	0.94474	184.717	2.52845e-09	6.08448e-09	3.65836	12	45	0.210526	1599
6490	2680022	MGG_09071	MGG_09071T0	NA	aminobenzoyl-glutamate utilization protein B	NA	NA	NA	NA	NA	3.01401	3.91914	3.47793	0	0	0	9.35661	0.871376	203.412	1.36308e-09	3.48434e-09	3.47036	12	45	0.210526	1227
6491	2676507	MGG_03203	MGG_03203T0	54S ribosomal protein L16 [Source:UniProtKB/TrEMBL;Acc:G4NAB6]	54S ribosomal protein L16	protein_coding	GO:0006412(translation); GO:0030529(GO_0030529); GO:0003735(structural constituent of ribosome); GO:0005840(ribosome); GO:0019843(rRNA binding); GO:0005622(intracellular); GO:0032543(mitochondrial translation); GO:0005762(mitochondrial large ribosomal subunit)	NA	NA	NA	3.39606	2.52848	3.76435	0	0	0	9.25369	0.773554	175.585	3.49403e-09	8.13804e-09	3.22963	8	30	0.210526	753
6492	2684950	MGG_06777	MGG_06777T0	NA	sugar transporter STL1	NA	NA	NA	NA	NA	3.14136	3.62415	2.82326	0	0	0	9.23732	0.758014	190.659	2.06502e-09	5.05136e-09	3.19626	12	45	0.210526	1536
6493	12985139	MGG_16869	MGG_16869T0	NA	uncharacterized protein	NA	NA	NA	NA	NA	2.16499	2.99203	3.1506	0	0	0	9.03249	0.56447	155.419	7.57437e-09	1.63362e-08	2.76921	4	15	0.210526	390
6494	2677381	MGG_04329	MGG_04329T0	Putative uncharacterized protein [Source:UniProtKB/TrEMBL;Acc:G4NGF4]	uncharacterized protein	protein_coding	GO:0016021(integral component of membrane); GO:0055085(transmembrane transport); GO:0003674(molecular_function); GO:0008150(biological_process); GO:0005575(cellular_component); GO:0016020(membrane); GO:0022857(transmembrane transporter activity)	NA	NA	NA	3.14136	2.27563	1.96401	0	0	0	8.85942	0.402101	131.493	2.1613e-08	4.27383e-08	2.46033	8	30	0.210526	1545
6495	2677433	MGG_03978	MGG_03978T0	Putative uncharacterized protein [Source:UniProtKB/TrEMBL;Acc:G4NGZ8]	uncharacterized protein	protein_coding	GO:0005737(cytoplasm); GO:0005829(cytosol); GO:0008033(tRNA processing); GO:0032447(protein urmylation); GO:0002098(tRNA wobble uridine modification); GO:0034227(tRNA thio-modification)	04122(Sulfur relay system)	K12161	NA	2.24989	2.06492	2.61868	0	0	0	8.77197	0.32051	142.534	1.30591e-08	2.68853e-08	2.31117	4	15	0.210526	387
6496	2675572	MGG_05120	MGG_05120T0	Putative uncharacterized protein [Source:UniProtKB/TrEMBL;Acc:G4N4H3]	uncharacterized protein	protein_coding	GO:0003674(molecular_function); GO:0005575(cellular_component)	NA	NA	NA	1.44333	2.69704	1.55484	0	0	0	8.48709	0.0570665	90.1282	2.17626e-07	3.6924e-07	1.8984	12	45	0.210526	1173
6497	2675626	MGG_05269	MGG_05269T0	G protein-coupled receptor [Source:UniProtKB/TrEMBL;Acc:G4N5N0]	G protein-coupled receptor	protein_coding	GO:0004872(GO_0004872); GO:0003674(molecular_function); GO:0008150(biological_process); GO:0016020(membrane); GO:0016021(integral component of membrane)	NA	NA	NA	2.03764	1.9385	1.59576	0	0	0	8.45528	0.0278877	114.544	5.07855e-08	9.43569e-08	1.8573	12	45	0.210526	1743
6498	5050687	MGG_11530	MGG_11530T0	Putative uncharacterized protein [Source:UniProtKB/TrEMBL;Acc:G4NB23]	uncharacterized protein	protein_coding	GO:0016021(integral component of membrane); GO:0055085(transmembrane transport); GO:0016020(membrane); GO:0022857(transmembrane transporter activity)	NA	NA	NA	1.40088	1.17996	1.67759	0	0.0410909	0	6.18238	-0.307473	78.2358	6.97421e-08	1.26712e-07	1.41948	8	30	0.210526	1542
6499	2685117	MGG_06944	MGG_06944T0	Zinc finger protein RTS2 [Source:UniProtKB/TrEMBL;Acc:G4MNF8]	zinc finger protein RTS2	protein_coding	GO:0046872(metal ion binding); GO:0008270(zinc ion binding); GO:0005622(intracellular); GO:0008150(biological_process); GO:0003676(nucleic acid binding)	NA	K13102	NA	0.806565	0.96925	0.736504	0	0	0	7.31121	-0.979103	51.9004	5.22525e-06	7.64239e-06	0.83744	20	75	0.210526	984
6500	2682880	MGG_10679	MGG_10679T0	Putative uncharacterized protein [Source:UniProtKB/TrEMBL;Acc:G4N9S3]	uncharacterized protein	protein_coding	GO:0003674(molecular_function); GO:0005575(cellular_component); GO:0016020(membrane); GO:0016021(integral component of membrane)	NA	NA	NA	0.424508	0.63212	0.695587	0	0	0	6.79919	-1.39406	38.8387	2.45675e-05	3.36308e-05	0.584072	4	15	0.210526	474
6501	5049255	MGG_13934	MGG_13934T0	NA	uncharacterized protein	NA	NA	NA	NA	NA	0.50941	0.294989	0.491002	0	0	0	6.36626	-1.72124	31.1482	7.46439e-05	9.7389e-05	0.4318	12	45	0.210526	1281
6502	2682940	MGG_07055	MGG_07055T0	Putative uncharacterized protein [Source:UniProtKB/TrEMBL;Acc:G4MZR3]	uncharacterized protein	protein_coding	GO:0003674(molecular_function); GO:0008150(biological_process); GO:0005575(cellular_component)	NA	NA	NA	0.382057	0.0842826	0.450086	0	0	0	5.87806	-2.05973	18.4286	0.00079166	0.000946679	0.305475	8	30	0.210526	1167
6503	2679712	MGG_01460	MGG_01460T0	Putative uncharacterized protein [Source:UniProtKB/TrEMBL;Acc:G4MSJ1]	uncharacterized protein	protein_coding	GO:0000287(magnesium ion binding); GO:0006633(fatty acid biosynthetic process); GO:0008897(holo-[acyl-carrier-protein] synthase activity); GO:0009059(macromolecule biosynthetic process); GO:0016740(transferase activity)	00770(Pantothenate and CoA biosynthesis)	K00997	ec:2.7.8.7	0.297156	0.126424	0.327335	0	0	0	5.59437	-2.23958	19.2349	0.000665326	0.000800981	0.250305	4	15	0.210526	549
6504	2679065	MGG_08626	MGG_08626T0	NA	tRNA pseudouridine synthase B; tRNA pseudouridine synthase B, variant	NA	NA	NA	K03177	ec:5.4.99.25	4.49979	4.25627	4.82819	0	0	0	9.74002	1.23846	265.551	2.42613e-10	7.92581e-10	4.52808	25	94	0.210084	1509
6505	2685041	MGG_06868	MGG_06868T0	NA	acetolactate synthase catalytic subunit	NA	NA	00290(Valine, leucine and isoleucine biosynthesis); 00650(Butanoate metabolism); 00660(C5-Branched dibasic acid metabolism); 00770(Pantothenate and CoA biosynthesis); 01210(2-Oxocarboxylic acid metabolism); 01230(Biosynthesis of amino acids)	K01652	ec:2.2.1.6	20.8433	20.6071	22.7498	0	0.0821817	0	9.29973	3.43471	439.999	1.08947e-14	2.73433e-13	21.4001	21	79	0.21	2046
6506	2680780	MGG_09828	MGG_09828T0	Potassium ion channel Yvc1 [Source:UniProtKB/TrEMBL;Acc:G4NII5]	potassium ion channel Yvc1	protein_coding	GO:0008150(biological_process); GO:0005575(cellular_component); GO:0016020(membrane); GO:0016021(integral component of membrane); GO:0005216(ion channel activity); GO:0006811(ion transport); GO:0034220(ion transmembrane transport)	NA	NA	NA	2.20744	2.10707	1.43209	0	0	0	8.49882	0.067845	107.147	7.64473e-08	1.38249e-07	1.91553	21	79	0.21	1956
6507	2676688	MGG_03494	MGG_03494T0	Aminotransferase [Source:UniProtKB/TrEMBL;Acc:G4N807]	aminotransferase	protein_coding	GO:0043581(obsolete mycelium development); GO:0008152(metabolic process); GO:0016740(transferase activity); GO:0030170(pyridoxal phosphate binding); GO:0003824(catalytic activity); GO:0044271(cellular nitrogen compound biosynthetic process); GO:0008483(transaminase activity); GO:0008150(biological_process); GO:0005575(cellular_component)	NA	NA	NA	25.046	21.4078	24.8365	0	0	0	12.1302	3.58266	596.955	1.14395e-12	1.04672e-11	23.7634	17	64	0.209877	1380
6508	2684504	MGG_06349	MGG_06349T0	Vacuolar ATP synthase subunit C 1 [Source:UniProtKB/TrEMBL;Acc:G4N7V9]	vacuolar ATP synthase subunit C 1	protein_coding	GO:0015991(GO_0015991); GO:0015078(proton transmembrane transporter activity); GO:0033180(proton-transporting V-type ATPase, V1 domain); GO:0016820(GO_0016820); GO:0006811(ion transport); GO:1902600(proton transmembrane transport)	00190(Oxidative phosphorylation); 04145(Phagosome)	K02148	NA	9.80614	11.926	9.73822	0	0	0	10.9507	2.41738	412.789	1.33414e-11	7.60834e-11	10.4901	17	64	0.209877	1176
6509	2676755	MGG_03211	MGG_03211T0	26S proteasome non-ATPase regulatory subunit 11 [Source:UniProtKB/TrEMBL;Acc:G4NAA5]	26S proteasome non-ATPase regulatory subunit 11	protein_coding	GO:0000502(proteasome complex); GO:0003674(molecular_function); GO:0008150(biological_process); GO:0005198(structural molecule activity); GO:0006511(ubiquitin-dependent protein catabolic process); GO:0043248(proteasome assembly); GO:0008541(proteasome regulatory particle, lid subcomplex); GO:0034515(proteasome storage granule)	03050(Proteasome)	K03036	NA	10.5278	9.86107	10.7611	0	0	0.043794	9.04647	2.40506	389.102	1.98907e-13	2.50804e-12	10.3833	17	64	0.209877	1269
6510	2682982	MGG_07097	MGG_07097T0	MOSC domain-containing protein [Source:UniProtKB/TrEMBL;Acc:G4MSR2]	MOSC domain-containing protein	protein_coding	GO:0008152(metabolic process); GO:0030170(pyridoxal phosphate binding); GO:0030151(molybdenum ion binding); GO:0003824(catalytic activity); GO:0008150(biological_process); GO:0005575(cellular_component); GO:0016020(membrane); GO:0016021(integral component of membrane)	NA	NA	NA	3.09891	3.91914	4.29627	0	0	0	9.47717	0.98638	208.668	1.15675e-09	3.01771e-09	3.77144	17	64	0.209877	1362
6511	5051327	MGG_11371	MGG_11371T0	NA	uncharacterized protein	NA	NA	NA	NA	NA	4.32998	2.90775	3.60068	0	0	0	9.41412	0.926174	192.8	1.92243e-09	4.7367e-09	3.61281	17	64	0.209877	1581
6512	2678256	MGG_08205	MGG_08205T0	NA	uncharacterized protein	NA	NA	NA	NA	NA	2.08009	2.6549	2.12768	0.044347	0	0	6.86618	0.314037	125.325	2.01557e-09	4.94189e-09	2.28756	17	64	0.209877	1413
6513	5050754	MGG_11599	MGG_11599T0	NA	endoplasmic reticulum mannosyl-oligosaccharide 1,2-alpha-mannosidase	NA	NA	00510(N-Glycan biosynthesis); 00513(Various types of N-glycan biosynthesis); 04141(Protein processing in endoplasmic reticulum)	K01230	ec:3.2.1.113	0.891467	1.2221	2.20951	0	0	0	8.0966	-0.297413	61.5188	2.02034e-06	3.07287e-06	1.44103	17	64	0.209877	1857
6514	2681970	MGG_10359	MGG_10359T0	NA	uncharacterized protein	NA	NA	NA	NA	NA	9.89104	14.0331	7.56962	0	0.0410909	0	9.06231	2.41982	283.616	2.80386e-12	2.19549e-11	10.4979	13	49	0.209677	1245
6515	2676177	MGG_05390	MGG_05390T0	Isotrichodermin C-15 hydroxylase [Source:UniProtKB/TrEMBL;Acc:G4MLA5]	isotrichodermin C-15 hydroxylase	protein_coding	GO:0046872(metal ion binding); GO:0009055(electron transfer activity); GO:0020037(heme binding); GO:0005506(iron ion binding); GO:0016491(oxidoreductase activity); GO:0055114(oxidation-reduction process); GO:0004497(monooxygenase activity); GO:0016705(oxidoreductase activity, acting on paired donors, with incorporation or reduction of molecular oxygen); GO:0003674(molecular_function); GO:0008150(biological_process); GO:0005575(cellular_component); GO:0016020(membrane); GO:0016021(integral component of membrane)	NA	NA	NA	0	0.0842826	0.0818337	0	0	0	3.52547	-3.14484	4.77179	0.044897	0.0466354	0.0553721	13	49	0.209677	1494
6516	2677608	MGG_04118	MGG_04118T0	Fatty acid synthase beta subunit dehydratase [Source:UniProtKB/TrEMBL;Acc:G4NIT9]	fatty acid synthase beta subunit dehydratase	protein_coding	GO:0005739(mitochondrion); GO:0008152(metabolic process); GO:0005811(lipid droplet); GO:0016740(transferase activity); GO:0016491(oxidoreductase activity); GO:0055114(oxidation-reduction process); GO:0016409(palmitoyltransferase activity); GO:0006633(fatty acid biosynthetic process); GO:0004312(fatty acid synthase activity); GO:0019171(3-hydroxyacyl-[acyl-carrier-protein] dehydratase activity); GO:0005835(fatty acid synthase complex); GO:0004319(enoyl-[acyl-carrier-protein] reductase (NADPH, B-specific) activity); GO:0004318(enoyl-[acyl-carrier-protein] reductase (NADH) activity); GO:0003824(catalytic activity); GO:0016787(hydrolase activity); GO:0004313([acyl-carrier-protein] S-acetyltransferase activity); GO:0004314([acyl-carrier-protein] S-malonyltransferase activity); GO:0004317(3-hydroxypalmitoyl-[acyl-carrier-protein] dehydratase activity); GO:0004320(oleoyl-[acyl-carrier-protein] hydrolase activity); GO:0008659((3R)-hydroxymyristoyl-[acyl-carrier-protein] dehydratase activity); GO:0008693(3-hydroxydecanoyl-[acyl-carrier-protein] dehydratase activity); GO:0016295(myristoyl-[acyl-carrier-protein] hydrolase activity); GO:0016296(palmitoyl-[acyl-carrier-protein] hydrolase activity); GO:0016297(acyl-[acyl-carrier-protein] hydrolase activity); GO:0016418(S-acetyltransferase activity); GO:0016419(S-malonyltransferase activity); GO:0016631(enoyl-[acyl-carrier-protein] reductase activity); GO:0047451(3-hydroxyoctanoyl-[acyl-carrier-protein] dehydratase activity)	00061(Fatty acid biosynthesis); 01212(Fatty acid metabolism)	K00668	ec:2.3.1.86	34.4276	57.9865	59.2067	0.133041	0	0.043794	9.65449	4.66684	468.78	5.73708e-14	9.38276e-13	50.5403	71	268	0.20944	6360
6517	2678086	MGG_04646	MGG_04646T0	2-succinylbenzoate-CoA ligase [Source:UniProtKB/TrEMBL;Acc:G4MT84]	2-succinylbenzoate-CoA ligase	protein_coding	GO:0008152(metabolic process); GO:0003824(catalytic activity); GO:0016874(ligase activity)	NA	NA	NA	5.47615	5.64694	6.46487	0	0	0.043794	8.22274	1.60181	275.596	3.55006e-12	2.64769e-11	5.86265	18	68	0.209302	1911
6518	2680101	MGG_09114	MGG_09114T0	NA	uncharacterized protein	NA	NA	NA	NA	NA	4.07528	4.08771	4.1326	0	0	0	9.59616	1.10027	250.535	3.54395e-10	1.09644e-09	4.09853	9	34	0.209302	855
6519	12985413	MGG_15768	MGG_15768T0	NA	uncharacterized protein	NA	NA	NA	NA	NA	3.26871	3.91914	2.33226	0	0	0	9.22611	0.747376	158.461	6.70087e-09	1.46135e-08	3.17337	9	34	0.209302	843
6520	12985601	MGG_15075	MGG_15075T0	Putative uncharacterized protein [Source:UniProtKB/TrEMBL;Acc:G4MSM6]	uncharacterized protein	protein_coding	GO:0003674(molecular_function); GO:0005575(cellular_component); GO:0006360(transcription by RNA polymerase I)	NA	NA	NA	2.63195	1.9385	2.49593	0	0	0	8.79859	0.345316	140.219	1.44699e-08	2.94665e-08	2.35546	9	34	0.209302	702
6521	2684014	MGG_05961	MGG_05961T0	Putative uncharacterized protein [Source:UniProtKB/TrEMBL;Acc:G4N4C6]	uncharacterized protein	protein_coding	GO:0003674(molecular_function); GO:0008150(biological_process); GO:0005575(cellular_component)	NA	NA	NA	1.86784	1.9385	1.51392	0	0	0	8.38881	-0.0329087	109.151	6.8271e-08	1.24189e-07	1.77342	9	34	0.209302	855
6522	2678775	MGG_08488	MGG_08488T0	NA	uncharacterized protein	NA	NA	NA	NA	NA	0.976368	0.758544	1.22751	0	0	0	7.55098	-0.776201	57.3861	2.99113e-06	4.47372e-06	0.987473	18	68	0.209302	1614
6523	2675738	MGG_04867	MGG_04867T0	Esterase/lipase/thioesterase [Source:UniProtKB/TrEMBL;Acc:G4N2N5]	esterase/lipase/thioesterase	protein_coding	GO:0008152(metabolic process); GO:0016787(hydrolase activity)	NA	NA	NA	0.806565	1.17996	0.736504	0	0	0.043794	5.53657	-0.863485	47.0269	2.33585e-06	3.52675e-06	0.907675	9	34	0.209302	1038
6524	2683272	MGG_07150	MGG_07150T0	Putative uncharacterized protein [Source:UniProtKB/TrEMBL;Acc:G4MT76]	uncharacterized protein	protein_coding	GO:0006893(Golgi to plasma membrane transport); GO:0000145(exocyst); GO:0008150(biological_process); GO:0005575(cellular_component); GO:0015031(protein transport); GO:0006887(exocytosis)	NA	K17637	NA	3.69322	2.90775	2.74143	0	0	0	9.19953	0.722195	179.664	3.01837e-09	7.13284e-09	3.11413	37	140	0.20904	3162
6525	2675735	MGG_04870	MGG_04870T0	Putative uncharacterized protein [Source:UniProtKB/TrEMBL;Acc:G4N2N8]	uncharacterized protein	protein_coding	GO:0003674(molecular_function); GO:0008150(biological_process); GO:0005575(cellular_component)	NA	NA	NA	9.38163	9.06038	11.0885	0	0	0.0875881	8.17869	2.33189	291.095	4.72436e-13	5.09553e-12	9.84349	14	53	0.208955	1728
6526	2680137	MGG_09014	MGG_09014T0	NA	uncharacterized protein	NA	NA	NA	NA	NA	0.679213	0.716402	0.531919	0	0	0	6.93083	-1.28991	42.9461	1.45231e-05	2.03879e-05	0.642512	14	53	0.208955	1521
6527	5050507	MGG_12633	MGG_12633T0	Putative uncharacterized protein [Source:UniProtKB/TrEMBL;Acc:G5EGX2]	uncharacterized protein	protein_coding	GO:0008270(zinc ion binding); GO:0003677(DNA binding); GO:0046872(metal ion binding); GO:0005634(nucleus)	NA	NA	NA	3.90547	3.83486	3.51885	0	0	0.043794	7.57922	0.983725	202.721	4.40922e-11	1.96389e-10	3.75306	24	91	0.208696	1167
6528	2679694	MGG_01550	MGG_01550T0	Calcium-binding protein NCS-1 [Source:UniProtKB/TrEMBL;Acc:G4MTG6]	calcium-binding protein NCS-1	protein_coding	GO:0005509(calcium ion binding); GO:0000139(Golgi membrane); GO:0008047(enzyme activator activity); GO:0009966(regulation of signal transduction); GO:0008150(biological_process); GO:0005575(cellular_component)	NA	K19932	NA	13.6692	13.7802	12.3978	0	0	0	11.291	2.75242	486.086	4.5055e-12	3.21219e-11	13.2824	10	38	0.208333	570
6529	5049663	MGG_11871	MGG_11871T0	Allantoicase [Source:UniProtKB/TrEMBL;Acc:G4ML65]	allantoicase	protein_coding	GO:0000256(allantoin catabolic process); GO:0004037(allantoicase activity); GO:0005575(cellular_component)	00230(Purine metabolism)	K01477	ec:3.5.3.4	11.9711	16.0558	10.5975	0	0.0410909	0	9.35692	2.70946	366.571	3.29175e-13	3.81654e-12	12.8748	10	38	0.208333	1071
6530	2674372	MGG_00857	MGG_00857T0	Putative uncharacterized protein [Source:UniProtKB/TrEMBL;Acc:G4NDZ8]	uncharacterized protein	protein_coding	GO:0003674(molecular_function); GO:0008150(biological_process); GO:0005575(cellular_component); GO:0016020(membrane); GO:0016021(integral component of membrane)	NA	NA	NA	8.36281	9.52394	14.0345	0	0	0	10.9722	2.4385	309.841	8.84662e-11	3.43415e-10	10.6404	10	38	0.208333	1053
6531	2684428	MGG_06273	MGG_06273T0	Putative uncharacterized protein [Source:UniProtKB/TrEMBL;Acc:G4N8F0]	uncharacterized protein	protein_coding	GO:0016021(integral component of membrane); GO:0003674(molecular_function); GO:0008150(biological_process); GO:0016020(membrane); GO:0005794(Golgi apparatus)	NA	NA	NA	7.98075	8.42826	10.7611	0	0.0410909	0	8.85051	2.21228	335.346	6.94353e-13	6.98738e-12	9.05672	5	19	0.208333	570
6532	2678094	MGG_04654	MGG_04654T0	Putative uncharacterized protein [Source:UniProtKB/TrEMBL;Acc:G4MT93]	uncharacterized protein	protein_coding	NA	NA	NA	NA	6.19782	7.29045	6.87403	0	0	0	10.3232	1.80333	342.361	4.59081e-11	2.0293e-10	6.78743	5	19	0.208333	582
6533	2679653	MGG_01269	MGG_01269T0	Putative uncharacterized protein [Source:UniProtKB/TrEMBL;Acc:G4MY44]	uncharacterized protein	protein_coding	GO:0016020(membrane); GO:0016021(integral component of membrane)	NA	NA	NA	6.36762	6.86903	4.86911	0	0	0	10.1531	1.63784	282.266	1.62881e-10	5.68111e-10	6.03525	10	38	0.208333	1362
6534	2674953	MGG_01004	MGG_01004T0	Putative uncharacterized protein [Source:UniProtKB/TrEMBL;Acc:G4NCW3]	uncharacterized protein	protein_coding	GO:0003674(molecular_function); GO:0008150(biological_process); GO:0005575(cellular_component); GO:0005515(protein binding)	NA	NA	NA	4.83939	5.30981	3.76435	0	0	0	9.77342	1.27059	239.268	4.77734e-10	1.41278e-09	4.63785	10	38	0.208333	990
6535	2675400	MGG_04938	MGG_04938T0	C-3 sterol dehydrogenase/C-4 decarboxylase [Source:UniProtKB/TrEMBL;Acc:G4N367]	C-3 sterol dehydrogenase/C-4 decarboxylase	protein_coding	GO:0000166(nucleotide binding); GO:0016491(oxidoreductase activity); GO:0055114(oxidation-reduction process); GO:0006694(steroid biosynthetic process); GO:0016616(oxidoreductase activity, acting on the CH-OH group of donors, NAD or NADP as acceptor); GO:0003854(3-beta-hydroxy-delta5-steroid dehydrogenase activity); GO:0003674(molecular_function); GO:0008150(biological_process); GO:0005575(cellular_component)	00100(Steroid biosynthesis)	K07748	ec:1.1.1.170	4.16018	4.97268	4.29627	0	0	0.043794	7.83341	1.22661	227.713	1.70913e-11	9.28001e-11	4.47638	10	38	0.208333	1140
6536	2678155	MGG_04457	MGG_04457T0	Putative uncharacterized protein [Source:UniProtKB/TrEMBL;Acc:G4MSD4]	uncharacterized protein	protein_coding	GO:0003674(molecular_function); GO:0008150(biological_process); GO:0005575(cellular_component)	NA	NA	NA	4.24508	4.93053	4.00985	0.0886939	0	0	7.01549	1.20567	175.599	4.18125e-11	1.89118e-10	4.39516	5	19	0.208333	381
6537	2680030	MGG_09079	MGG_09079T0	Putative uncharacterized protein [Source:UniProtKB/TrEMBL;Acc:G4MZT0]	uncharacterized protein	protein_coding	GO:0003674(molecular_function); GO:0008150(biological_process); GO:0005575(cellular_component)	NA	NA	NA	3.09891	5.26766	3.76435	0	0	0	9.57664	1.08156	185.02	2.50199e-09	6.02738e-09	4.04364	5	19	0.208333	702
6538	2677888	MGG_04720	MGG_04720T0	Putative uncharacterized protein [Source:UniProtKB/TrEMBL;Acc:G4MQX2]	uncharacterized protein	protein_coding	GO:0003674(molecular_function); GO:0005634(nucleus); GO:0046982(protein heterodimerization activity); GO:0005669(transcription factor TFIID complex)	03022(Basal transcription factors)	K14649	NA	3.31116	3.20274	2.6596	0	0	0.043794	7.28365	0.70377	165.516	2.25595e-10	7.45974e-10	3.05783	15	57	0.208333	1185
6539	2681669	MGG_10058	MGG_10058T0	NA	uncharacterized protein	NA	NA	NA	NA	NA	2.4197	3.1606	3.1506	0	0	0	9.10364	0.631537	171.727	4.02486e-09	9.23531e-09	2.9103	5	19	0.208333	810
6540	2674800	MGG_00112	MGG_00112T0	Putative uncharacterized protein [Source:UniProtKB/TrEMBL;Acc:G4NEG4]	uncharacterized protein	protein_coding	GO:0003674(molecular_function); GO:0005575(cellular_component); GO:0016020(membrane); GO:0016021(integral component of membrane)	NA	NA	NA	2.92911	3.37131	2.4141	0	0	0.043794	7.20959	0.634094	152.396	4.35041e-10	1.3019e-09	2.90484	5	19	0.208333	654
6541	12984199	MGG_15239	MGG_15239T0	NA	uncharacterized protein	NA	NA	NA	K22721	ec:2.4.1.370	1.74048	1.72779	2.00493	0	0	0	8.43156	0.00614724	115.512	4.82238e-08	8.98993e-08	1.8244	5	19	0.208333	1056
6542	2679922	MGG_08936	MGG_08936T0	Putative uncharacterized protein [Source:UniProtKB/TrEMBL;Acc:G4MW07]	uncharacterized protein	protein_coding	NA	NA	NA	NA	1.18862	2.31777	0.982005	0.753898	0.698544	0.525528	1.17267	0.219728	9.7445	0.00671635	0.00747398	1.49613	25	95	0.208333	2079
6543	2683226	MGG_07330	MGG_07330T0	Putative uncharacterized protein [Source:UniProtKB/TrEMBL;Acc:G4MV24]	uncharacterized protein	protein_coding	GO:0005737(cytoplasm); GO:0043581(obsolete mycelium development); GO:0005634(nucleus); GO:0034599(cellular response to oxidative stress); GO:0070191(methionine-R-sulfoxide reductase activity); GO:0005515(protein binding)	00270(Cysteine and methionine metabolism)	K08968	ec:1.8.4.14	1.35843	1.26424	1.18659	0	0	0	7.909	-0.464328	80.459	4.27526e-07	6.99745e-07	1.26975	5	19	0.208333	534
6544	2675952	MGG_05435	MGG_05435T0	Membrane transporter [Source:UniProtKB/TrEMBL;Acc:G4MLQ5]	membrane transporter	protein_coding	GO:0016021(integral component of membrane); GO:0055085(transmembrane transport); GO:0016020(membrane); GO:0022857(transmembrane transporter activity)	NA	NA	NA	1.27352	1.85422	0.613753	0	0	0	7.87951	-0.490294	50.6991	5.93526e-06	8.65195e-06	1.24717	10	38	0.208333	1692
6545	2684377	MGG_06222	MGG_06222T0	CobW domain-containing protein [Source:UniProtKB/TrEMBL;Acc:G4N8Q3]	cobW domain-containing protein	protein_coding	NA	NA	NA	NA	0.254705	0.758544	1.59576	0	0	0	7.37621	-0.924882	27.7311	0.000129545	0.000165367	0.869669	20	76	0.208333	1638
6546	2676862	MGG_03246	MGG_03246T0	Putative uncharacterized protein [Source:UniProtKB/TrEMBL;Acc:G4N9V7]	uncharacterized protein	protein_coding	GO:0007064(mitotic sister chromatid cohesion); GO:0031390(Ctf18 RFC-like complex)	NA	K11270	NA	0.636762	0.379272	0.736504	0	0	0	6.79924	-1.39401	36.9201	3.18559e-05	4.302e-05	0.584179	5	19	0.208333	453
6547	2679751	MGG_01731	MGG_01731T0	Putative uncharacterized protein [Source:UniProtKB/TrEMBL;Acc:G4MVA0]	uncharacterized protein	protein_coding	NA	NA	NA	NA	0.50941	0.716402	0.450086	0	0	0	6.73086	-1.44709	37.7574	2.84206e-05	3.8574e-05	0.558633	10	38	0.208333	882
6548	2685129	MGG_06956	MGG_06956T0	NA	uncharacterized protein	NA	NA	NA	NA	NA	1.01882	0.337131	0.0818337	0	0	0	6.50138	-1.62117	16.5415	0.00121333	0.00143235	0.479261	5	19	0.208333	645
6549	2676060	MGG_05580	MGG_05580T0	CAIB/BAIF family enzyme [Source:UniProtKB/TrEMBL;Acc:G4MN30]	CAIB/BAIF family enzyme	protein_coding	GO:0008152(metabolic process); GO:0003824(catalytic activity); GO:0003674(molecular_function); GO:0008150(biological_process); GO:0005575(cellular_component); GO:0008410(CoA-transferase activity)	NA	NA	NA	0.382057	0.379272	0.245501	0	0	0	6.00301	-1.97616	26.3956	0.000164829	0.000208259	0.33561	20	76	0.208333	1971
6550	2675709	MGG_05234	MGG_05234T0	Putative uncharacterized protein [Source:UniProtKB/TrEMBL;Acc:G4N5C4]	uncharacterized protein	protein_coding	GO:0003674(molecular_function); GO:0008150(biological_process); GO:0005575(cellular_component)	NA	NA	NA	0.127352	0.252848	0.122751	0	0	0	5.02494	-2.56029	14.4809	0.00201646	0.00233768	0.16765	10	38	0.208333	837
6551	2683212	MGG_07316	MGG_07316T0	FACT complex subunit spt-16 [Source:UniProtKB/TrEMBL;Acc:G4MV07]	FACT complex subunit spt-16	protein_coding	GO:0035101(FACT complex); GO:0005634(nucleus); GO:0006260(DNA replication); GO:0006281(DNA repair); GO:0006974(cellular response to DNA damage stimulus); GO:0005694(chromosome); GO:0006338(chromatin remodeling); GO:0034724(DNA replication-independent nucleosome organization); GO:0003682(chromatin binding); GO:0031491(nucleosome binding); GO:0042393(histone binding); GO:0006261(DNA-dependent DNA replication); GO:0006334(nucleosome assembly); GO:0045899(positive regulation of RNA polymerase II transcription preinitiation complex assembly); GO:0060261(positive regulation of transcription initiation from RNA polymerase II promoter); GO:0000790(nuclear chromatin); GO:0031298(replication fork protection complex); GO:0007063(regulation of sister chromatid cohesion)	NA	NA	NA	13.4145	12.5581	13.1752	0	0	0	11.2656	2.72738	489.058	4.32633e-12	3.10976e-11	13.0493	52	198	0.208	3102
6552	5050997	MGG_12403	MGG_12403T0	5'-3' exoribonuclease 1 [Source:UniProtKB/TrEMBL;Acc:G4MV17]	5\\'-3\\' exoribonuclease 1	protein_coding	GO:0003676(nucleic acid binding); GO:0005737(cytoplasm); GO:0003723(RNA binding); GO:0004527(exonuclease activity); GO:0000184(nuclear-transcribed mRNA catabolic process, nonsense-mediated decay); GO:0006139(nucleobase-containing compound metabolic process); GO:0005622(intracellular); GO:0008409(5'-3' exonuclease activity); GO:0004518(nuclease activity); GO:0016787(hydrolase activity); GO:0090305(nucleic acid phosphodiester bond hydrolysis); GO:0090503(RNA phosphodiester bond hydrolysis, exonucleolytic); GO:0090501(RNA phosphodiester bond hydrolysis); GO:0000956(nuclear-transcribed mRNA catabolic process); GO:0000287(magnesium ion binding); GO:0004534(5'-3' exoribonuclease activity); GO:0004540(ribonuclease activity); GO:0000932(P-body); GO:0010494(cytoplasmic stress granule)	03008(Ribosome biogenesis in eukaryotes); 03018(RNA degradation)	K12618	NA	11.4193	8.21756	13.8708	0.044347	0	0	9.15197	2.5088	314.934	1.1705e-12	1.06848e-11	11.1692	52	198	0.208	4305
6553	2680968	MGG_10011	MGG_10011T0	Polyketide synthase [Source:UniProtKB/TrEMBL;Acc:G4N9D3]	polyketide synthase	protein_coding	GO:0000166(nucleotide binding); GO:0008152(metabolic process); GO:0016740(transferase activity); GO:0003824(catalytic activity); GO:0009058(biosynthetic process); GO:0048037(obsolete cofactor binding); GO:0031177(phosphopantetheine binding)	NA	NA	NA	2.54705	1.76994	2.78235	0	0	0	8.80609	0.352306	129.473	2.37992e-08	4.67274e-08	2.36644	53	202	0.207843	6921
6554	2676899	MGG_03116	MGG_03116T0	Spliceosome component [Source:UniProtKB/TrEMBL;Acc:G4N5Z2]	spliceosome component	protein_coding	GO:0004842(ubiquitin-protein transferase activity); GO:0016567(protein ubiquitination); GO:0000151(ubiquitin ligase complex); GO:0000974(Prp19 complex); GO:0016740(transferase activity); GO:0006397(mRNA processing); GO:0005634(nucleus); GO:0006281(DNA repair); GO:0006974(cellular response to DNA damage stimulus); GO:0008380(RNA splicing); GO:0005681(spliceosomal complex); GO:0000398(mRNA splicing, via spliceosome); GO:0003755(peptidyl-prolyl cis-trans isomerase activity); GO:0000413(protein peptidyl-prolyl isomerization); GO:0061630(ubiquitin protein ligase activity); GO:0005515(protein binding)	03040(Spliceosome); 04120(Ubiquitin mediated proteolysis)	K10599	ec:2.3.2.27	10.4429	10.3668	12.5615	0.044347	0	0.043794	8.35486	2.50467	432.875	1.26769e-14	3.01607e-13	11.1237	16	61	0.207792	1482
6555	5049118	MGG_13253	MGG_13253T0	Putative uncharacterized protein [Source:UniProtKB/TrEMBL;Acc:G4N485]	uncharacterized protein	protein_coding	GO:0050660(flavin adenine dinucleotide binding); GO:0006066(alcohol metabolic process); GO:0055114(oxidation-reduction process); GO:0016614(oxidoreductase activity, acting on CH-OH group of donors); GO:0008812(choline dehydrogenase activity)	NA	NA	NA	8.15055	7.07974	6.87403	0	0	0	10.4412	1.91832	355.342	3.59245e-11	1.67881e-10	7.36811	16	61	0.207792	1986
6556	2675655	MGG_04947	MGG_04947T0	SEC14 cytosolic factor [Source:UniProtKB/TrEMBL;Acc:G4N379]	SEC14 cytosolic factor	protein_coding	NA	NA	NA	NA	6.45252	6.86903	6.50578	0	0	0	10.2847	1.76582	347.23	4.18306e-11	1.89119e-10	6.60911	16	61	0.207792	1281
6557	5050762	MGG_00309	MGG_00309T0	Carboxypeptidase S [Source:UniProtKB/TrEMBL;Acc:G4ND07]	carboxypeptidase S	protein_coding	GO:0008152(metabolic process); GO:0016787(hydrolase activity); GO:0004180(carboxypeptidase activity); GO:0004181(metallocarboxypeptidase activity); GO:0005575(cellular_component); GO:0046872(metal ion binding); GO:0008233(peptidase activity); GO:0006508(proteolysis); GO:0005576(extracellular region)	NA	K01293	ec:3.4.17.4	3.60832	3.66629	4.05077	0	0	0.043794	7.58842	0.99249	203.184	4.32829e-11	1.94166e-10	3.77513	16	61	0.207792	1785
6558	12985100	MGG_16853	MGG_16853T0	Putative uncharacterized protein [Source:UniProtKB/TrEMBL;Acc:G4N440]	uncharacterized protein	protein_coding	GO:0050660(flavin adenine dinucleotide binding); GO:0006066(alcohol metabolic process); GO:0055114(oxidation-reduction process); GO:0016614(oxidoreductase activity, acting on CH-OH group of donors); GO:0008812(choline dehydrogenase activity); GO:0005575(cellular_component)	00260(Glycine, serine and threonine metabolism)	K00108	ec:1.1.99.1	1.86784	2.99203	2.20951	0	0	0	8.79894	0.345641	127.327	2.64049e-08	5.14117e-08	2.35646	16	61	0.207792	1875
6559	5051372	MGG_14010	MGG_14010T0	Putative uncharacterized protein [Source:UniProtKB/TrEMBL;Acc:G4NKG9]	uncharacterized protein	protein_coding	GO:0003674(molecular_function); GO:0008150(biological_process); GO:0005575(cellular_component); GO:0005515(protein binding)	NA	NA	NA	16.1313	16.6037	15.1392	0.0886939	0	0.043794	8.36668	3.0177	466.798	2.01682e-14	4.13409e-13	15.9581	11	42	0.207547	1398
6560	2675700	MGG_05189	MGG_05189T0	Sphingosine N-acyltransferase lac1 [Source:UniProtKB/TrEMBL;Acc:G4N513]	sphingosine N-acyltransferase lac1	protein_coding	GO:0016021(integral component of membrane); GO:0016740(transferase activity); GO:0016020(membrane); GO:0016746(transferase activity, transferring acyl groups); GO:0003674(molecular_function); GO:0008150(biological_process)	00600(Sphingolipid metabolism)	K04709	ec:2.3.1.297	14.688	10.2403	11.7022	0	0	0	11.1696	2.63274	397.003	1.72713e-11	9.36211e-11	12.2102	11	42	0.207547	1305
6561	2684916	MGG_06743	MGG_06743T0	Vacuolar protein sorting-associated protein vps5 [Source:UniProtKB/TrEMBL;Acc:G4MLL2]	vacuolar protein sorting-associated protein vps5	protein_coding	GO:0015031(protein transport); GO:0035091(phosphatidylinositol binding); GO:0007154(cell communication); GO:0032266(phosphatidylinositol-3-phosphate binding); GO:0030904(retromer complex); GO:0042147(retrograde transport, endosome to Golgi); GO:0005575(cellular_component); GO:0010008(endosome membrane)	04144(Endocytosis)	K17917	NA	8.87222	8.4704	9.82005	0	0.0410909	0	8.84979	2.21156	363.224	3.55567e-13	4.05925e-12	9.05422	22	84	0.207547	1821
6562	2683203	MGG_07307	MGG_07307T0	NADH-cytochrome b5 reductase 2 [Source:UniProtKB/TrEMBL;Acc:G4MUZ9]	NADH-cytochrome b5 reductase 2	protein_coding	GO:0016491(oxidoreductase activity); GO:0055114(oxidation-reduction process); GO:0004128(cytochrome-b5 reductase activity, acting on NAD(P)H)	00520(Amino sugar and nucleotide sugar metabolism)	K00326	ec:1.6.2.2	3.18381	5.52051	5.97386	0	0.123273	0.043794	6.29061	1.36268	159.506	3.68991e-10	1.13327e-09	4.89273	11	42	0.207547	924
6563	2683036	MGG_07022	MGG_07022T0	Putative uncharacterized protein [Source:UniProtKB/TrEMBL;Acc:G4MZN3]	uncharacterized protein	protein_coding	GO:0008150(biological_process); GO:0005575(cellular_component); GO:0016020(membrane); GO:0016021(integral component of membrane); GO:0005515(protein binding)	NA	NA	NA	5.179	2.6549	2.4141	0	0	0.043794	7.44186	0.853242	120.781	2.68252e-09	6.41414e-09	3.416	11	42	0.207547	1371
6564	2675939	MGG_05446	MGG_05446T0	Putative uncharacterized protein [Source:UniProtKB/TrEMBL;Acc:G4MLR7]	uncharacterized protein	protein_coding	GO:0016872(intramolecular lyase activity); GO:0016020(membrane); GO:0016021(integral component of membrane)	NA	NA	NA	3.14136	3.53987	2.98693	0	0	0	9.24944	0.769512	198.287	1.60584e-09	4.04277e-09	3.22272	11	42	0.207547	1182
6565	2683120	MGG_07232	MGG_07232T0	Putative uncharacterized protein [Source:UniProtKB/TrEMBL;Acc:G4MU43]	uncharacterized protein	protein_coding	NA	NA	NA	NA	2.20744	2.40206	1.43209	0	0	0	8.57074	0.134037	106.986	7.71497e-08	1.39448e-07	2.01386	11	42	0.207547	1059
6566	2679150	MGG_01372	MGG_01372T0	Putative uncharacterized protein [Source:UniProtKB/TrEMBL;Acc:G4MZ33]	uncharacterized protein	protein_coding	GO:0003674(molecular_function); GO:0008150(biological_process); GO:0005575(cellular_component)	NA	NA	NA	2.20744	1.85422	1.80034	0	0	0	8.52871	0.0953142	121.729	3.48978e-08	6.68097e-08	1.954	22	84	0.207547	1527
6567	2680708	MGG_09709	MGG_09709T0	Endoglucanase II [Source:UniProtKB/TrEMBL;Acc:G4NAI5]	endoglucanase II	protein_coding	GO:0003674(molecular_function); GO:0008150(biological_process); GO:0005575(cellular_component); GO:0005576(extracellular region)	NA	K22032	ec:1.14.99.56	1.14617	0.337131	0.409169	0	0	0	6.90065	-1.31379	27.3895	0.000137484	0.000175289	0.630824	11	42	0.207547	774
6568	5051207	MGG_11239	MGG_11239T0	NA	RING finger protein	NA	NA	NA	K10632	ec:2.3.2.27	1.91029	2.40206	2.53685	0.044347	0	0	6.86464	0.312604	124.359	2.14015e-09	5.21209e-09	2.28306	28	107	0.207407	2256
6569	2684671	MGG_06516	MGG_06516T0	Putative uncharacterized protein [Source:UniProtKB/TrEMBL;Acc:G4N6V3]	uncharacterized protein	protein_coding	GO:0003674(molecular_function); GO:0008150(biological_process)	NA	NA	NA	11.5466	9.77679	10.6793	0	0	0	10.975	2.44124	431.951	9.8752e-12	6.00623e-11	10.6676	17	65	0.207317	1251
6570	2684609	MGG_06454	MGG_06454T0	NA	glutathione synthetase large subunit	NA	NA	00270(Cysteine and methionine metabolism); 00480(Glutathione metabolism); 01240(Biosynthesis of cofactors)	K21456	ec:6.3.2.3	4.03283	4.08771	3.55977	0	0	0	9.52171	1.02895	234.247	5.48204e-10	1.58857e-09	3.89343	17	65	0.207317	1659
6571	2683087	MGG_07368	MGG_07368T0	NA	uncharacterized protein	NA	NA	NA	NA	NA	3.18381	3.37131	3.27335	0	0	0	9.27352	0.792365	206.967	1.21939e-09	3.15762e-09	3.27616	17	65	0.207317	1890
6572	2674669	MGG_00939	MGG_00939T0	Putative uncharacterized protein [Source:UniProtKB/TrEMBL;Acc:G4NDD8]	uncharacterized protein	protein_coding	GO:0003674(molecular_function); GO:0008150(biological_process); GO:0005575(cellular_component); GO:0055114(oxidation-reduction process)	NA	NA	NA	2.46215	2.94989	2.12768	0	0.0410909	0	7.00181	0.438861	136.246	1.05255e-09	2.78246e-09	2.51324	17	65	0.207317	1422
6573	2675580	MGG_05161	MGG_05161T0	Putative uncharacterized protein [Source:UniProtKB/TrEMBL;Acc:G4N4S4]	uncharacterized protein	protein_coding	GO:0003674(molecular_function); GO:0008150(biological_process); GO:0005575(cellular_component)	NA	NA	NA	0.0849016	0.252848	0.286418	0	0	0	5.33701	-2.39153	16.0265	0.00138184	0.00162163	0.208056	17	65	0.207317	1428
6574	2674964	MGG_00720	MGG_00720T0	Transmembrane protein 16K [Source:UniProtKB/TrEMBL;Acc:G4NEX5]	transmembrane protein 16K	protein_coding	GO:0016021(integral component of membrane); GO:0005575(cellular_component); GO:0016020(membrane)	NA	K19327	NA	9.72123	6.36334	6.3012	0	0	0	10.459	1.93572	274.788	1.94089e-10	6.59891e-10	7.46192	23	88	0.207207	2202
6575	2678162	MGG_04464	MGG_04464T0	Alpha-mannosidase [Source:UniProtKB/TrEMBL;Acc:G4MKK2]	alpha-mannosidase	protein_coding	GO:0008270(zinc ion binding); GO:0005975(carbohydrate metabolic process); GO:0000329(fungal-type vacuole membrane); GO:0003824(catalytic activity); GO:0030246(carbohydrate binding); GO:0004553(hydrolase activity, hydrolyzing O-glycosyl compounds); GO:0009313(oligosaccharide catabolic process); GO:0004559(alpha-mannosidase activity); GO:0006013(mannose metabolic process); GO:0005575(cellular_component); GO:0046872(metal ion binding); GO:0016787(hydrolase activity); GO:0008152(metabolic process); GO:0016798(hydrolase activity, acting on glycosyl bonds)	00511(Other glycan degradation)	K01191	ec:3.2.1.24	23.7724	24.8634	22.9953	0	0.0410909	0.131382	8.57371	3.59284	493.503	3.72376e-14	6.65798e-13	23.877	41	157	0.207071	3219
6576	2676339	MGG_10824	MGG_10824T0	Putative uncharacterized protein [Source:UniProtKB/TrEMBL;Acc:G4MYX3]	uncharacterized protein	protein_coding	GO:0003674(molecular_function); GO:0008150(biological_process); GO:0005575(cellular_component)	NA	NA	NA	24.4517	22.5456	22.5452	0	0	0.043794	10.2046	3.54796	552.064	1.02545e-14	2.65713e-13	23.1808	6	23	0.206897	594
6577	5051123	MGG_11148	MGG_11148T0	Putative uncharacterized protein [Source:UniProtKB/TrEMBL;Acc:G4MVC7]	uncharacterized protein	protein_coding	GO:0043581(obsolete mycelium development); GO:0003674(molecular_function); GO:0005575(cellular_component); GO:0016020(membrane); GO:0016021(integral component of membrane)	NA	NA	NA	11.2919	8.55469	11.5386	0.044347	0	0	9.0573	2.41583	352.986	4.50841e-13	4.89777e-12	10.4617	6	23	0.206897	1053
6578	2676603	MGG_13487	MGG_13487T0	NA	uncharacterized protein	NA	NA	NA	K22069	NA	5.5186	5.56265	6.09661	0	0	0	10.0783	1.56524	314.266	8.0616e-11	3.18706e-10	5.72596	6	23	0.206897	339
6579	2683176	MGG_07193	MGG_07193T0	Putative uncharacterized protein [Source:UniProtKB/TrEMBL;Acc:G4MTN4]	uncharacterized protein	protein_coding	GO:0003674(molecular_function); GO:0008150(biological_process); GO:0005515(protein binding)	NA	NA	NA	6.96193	4.88839	4.25535	0	0	0	9.98405	1.47394	227.122	6.69429e-10	1.88228e-09	5.36856	12	46	0.206897	1098
6580	12984007	MGG_17344	MGG_17344T0	NA	uncharacterized protein	NA	NA	NA	NA	NA	4.71204	4.00343	4.45994	0	0	0	9.69569	1.19581	256.128	3.0697e-10	9.70564e-10	4.3918	6	23	0.206897	453
6581	2678250	MGG_08108	MGG_08108T0	Ureidoglycolate hydrolase [Source:UniProtKB/TrEMBL;Acc:G4MYC2]	ureidoglycolate hydrolase	protein_coding	GO:0016787(hydrolase activity); GO:0000256(allantoin catabolic process); GO:0050385(ureidoglycolate lyase activity); GO:0004848(ureidoglycolate hydrolase activity); GO:0005575(cellular_component); GO:0016829(lyase activity); GO:0006144(purine nucleobase metabolic process)	00230(Purine metabolism)	K01483	ec:4.3.2.3	1.52823	1.85422	2.45501	0	0	0	8.52566	0.0924923	107.68	7.41659e-08	1.34355e-07	1.94582	6	23	0.206897	789
6582	2677839	MGG_04640	MGG_04640T0	Sulfate permease 2 [Source:UniProtKB/TrEMBL;Acc:G4MRC6]	sulfate permease 2	protein_coding	GO:0016021(integral component of membrane); GO:0006810(transport); GO:0055085(transmembrane transport); GO:0016020(membrane); GO:0008271(secondary active sulfate transmembrane transporter activity); GO:0008272(sulfate transport); GO:0005215(transporter activity); GO:0015116(sulfate transmembrane transporter activity); GO:1902358(sulfate transmembrane transport)	NA	K14708	NA	1.18862	0.842826	1.84126	0	0	0	7.9372	-0.439453	62.419	1.86082e-06	2.84135e-06	1.2909	18	69	0.206897	2532
6583	2683593	MGG_07673	MGG_07673T0	NA	uncharacterized protein	NA	NA	NA	NA	NA	1.10372	1.4328	1.02292	0	0	0	7.81121	-0.550427	71.1679	8.76566e-07	1.38159e-06	1.18648	12	46	0.206897	1131
6584	5050699	MGG_11542	MGG_11542T0	Putative uncharacterized protein [Source:UniProtKB/TrEMBL;Acc:G4NB69]	uncharacterized protein	protein_coding	GO:0000166(nucleotide binding); GO:0016491(oxidoreductase activity); GO:0055114(oxidation-reduction process); GO:0008150(biological_process); GO:0005575(cellular_component)	NA	NA	NA	1.14617	1.05353	1.18659	0	0	0	7.74107	-0.6118	71.5965	8.46652e-07	1.33604e-06	1.12876	12	46	0.206897	1278
6585	5051258	MGG_11288	MGG_11288T0	NA	uncharacterized protein	NA	NA	NA	NA	NA	0.55186	0.716402	1.18659	0	0	0	7.28437	-1.00169	42.6151	1.5108e-05	2.11862e-05	0.818284	6	23	0.206897	582
6586	12984239	MGG_16743	MGG_16743T0	Putative uncharacterized protein [Source:UniProtKB/TrEMBL;Acc:G4N4W7]	uncharacterized protein	protein_coding	NA	NA	NA	NA	4.11773	3.58201	2.78235	0.0886939	0	0	6.68401	0.890657	138.476	3.21394e-10	1.00829e-09	3.49403	19	73	0.206522	1899
6587	2681777	MGG_10150	MGG_10150T0	NA	pH-response transcription factor pacC/RIM101	NA	NA	NA	NA	NA	44.7007	39.2336	43.8629	0	0	0.043794	11.0824	4.41997	674.891	1.84143e-15	9.87983e-14	42.599	13	50	0.206349	1677
6588	2678298	MGG_08182	MGG_08182T0	Glycolipid 2-alpha-mannosyltransferase [Source:UniProtKB/TrEMBL;Acc:G4MZ76]	glycolipid 2-alpha-mannosyltransferase	protein_coding	GO:0006486(protein glycosylation); GO:0016740(transferase activity); GO:0016020(membrane); GO:0000030(mannosyltransferase activity); GO:0016757(transferase activity, transferring glycosyl groups); GO:0016021(integral component of membrane); GO:0097502(mannosylation)	NA	K03854	NA	9.63633	9.86107	9.6973	0	0	0	10.8426	2.31122	430.151	1.01527e-11	6.14304e-11	9.73157	13	50	0.206349	1173
6589	2678892	MGG_08646	MGG_08646T0	DNA replication licensing factor mcm5 [Source:UniProtKB/TrEMBL;Acc:G4ML38]	DNA replication licensing factor mcm5	protein_coding	GO:0005737(cytoplasm); GO:0005524(ATP binding); GO:0003677(DNA binding); GO:0005634(nucleus); GO:0000166(nucleotide binding); GO:0006270(DNA replication initiation); GO:0003688(DNA replication origin binding); GO:0003682(chromatin binding); GO:0006260(DNA replication); GO:0017111(nucleoside-triphosphatase activity); GO:0006348(chromatin silencing at telomere); GO:0000727(double-strand break repair via break-induced replication); GO:0000784(nuclear chromosome, telomeric region); GO:0030174(regulation of DNA-dependent DNA replication initiation); GO:0003697(single-stranded DNA binding); GO:0042555(MCM complex); GO:0031298(replication fork protection complex); GO:0005656(nuclear pre-replicative complex); GO:0031261(DNA replication preinitiation complex); GO:0006267(pre-replicative complex assembly involved in nuclear cell cycle DNA replication); GO:0006343(GO_0006343); GO:0031939(negative regulation of chromatin silencing at telomere); GO:0003678(DNA helicase activity); GO:0016787(hydrolase activity); GO:0004386(helicase activity); GO:0032508(DNA duplex unwinding)	03030(DNA replication); 04111(Cell cycle - yeast); 04113(Meiosis - yeast)	K02209	ec:3.6.4.12	5.60351	4.71983	6.0557	0	0	0	10.0097	1.49885	285.631	1.50745e-10	5.32316e-10	5.45968	26	100	0.206349	2160
6590	2680168	MGG_09290	MGG_09290T0	NA	arginine N-methyltransferase 2	NA	NA	NA	K18477	ec:2.1.1.322	1.86784	1.68565	2.00493	0	0	0	8.45356	0.026297	117.191	4.41249e-08	8.29343e-08	1.8528	13	50	0.206349	1302
6591	2685158	MGG_06985	MGG_06985T0	NA	uncharacterized protein	NA	NA	03440(Homologous recombination)	K10958	NA	1.06127	0.842826	1.63667	0	0	0	7.80831	-0.553072	61.3039	2.06146e-06	3.13225e-06	1.18026	13	50	0.206349	1644
6592	2681949	MGG_10297	MGG_10297T0	Putative uncharacterized protein [Source:UniProtKB/TrEMBL;Acc:G5EH24]	uncharacterized protein	protein_coding	GO:0003674(molecular_function); GO:0005575(cellular_component)	NA	NA	NA	0.764114	0.800685	0.204584	0	0	0	6.80249	-1.39111	27.7997	0.000128254	0.000163819	0.589795	13	50	0.206349	1749
6593	2684397	MGG_06242	MGG_06242T0	Ribosome biogenesis protein Kri1 [Source:UniProtKB/TrEMBL;Acc:G4N8I5]	ribosome biogenesis protein Kri1	protein_coding	GO:0003674(molecular_function)	NA	K14786	NA	6.70723	5.35195	7.36504	0	0	0	10.2556	1.73745	301.784	1.05152e-10	3.94779e-10	6.47474	41	158	0.20603	2106
6594	2680617	MGG_09612	MGG_09612T0	Putative uncharacterized protein [Source:UniProtKB/TrEMBL;Acc:G5EHZ2]	uncharacterized protein	protein_coding	GO:0003674(molecular_function); GO:0008150(biological_process); GO:0005575(cellular_component); GO:0016020(membrane); GO:0016021(integral component of membrane)	NA	NA	NA	22.7536	24.4841	20.9904	0	0	0	12.0667	3.51972	593.802	1.18519e-12	1.07909e-11	22.7427	14	54	0.205882	1590
6595	2674241	MGG_00449	MGG_00449T0	Eukaryotic peptide chain release factor GTP-binding subunit [Source:UniProtKB/TrEMBL;Acc:G4NC31]	eukaryotic peptide chain release factor GTP-binding subunit	protein_coding	GO:0043581(obsolete mycelium development); GO:0000166(nucleotide binding); GO:0005525(GTP binding); GO:0003924(GTPase activity); GO:0006184(obsolete GTP catabolic process); GO:0006415(translational termination); GO:0003747(translation release factor activity); GO:0005575(cellular_component); GO:0000288(nuclear-transcribed mRNA catabolic process, deadenylation-dependent decay)	03015(mRNA surveillance pathway)	K03267	NA	19.1029	18.6265	21.3586	0	0	0.0875881	9.17876	3.31643	410.26	2.07549e-14	4.22982e-13	19.696	35	135	0.205882	2193
6596	5050362	MGG_13438	MGG_13438T0	NA	xaa-Pro dipeptidase	NA	NA	NA	K14213	ec:3.4.13.9	12.4381	14.1173	8.63346	0	0	0	11.1113	2.57534	341.13	4.7008e-11	2.07095e-10	11.7296	14	54	0.205882	1623
6597	2683213	MGG_07317	MGG_07317T0	Glutamate-cysteine ligase [Source:UniProtKB/TrEMBL;Acc:G4MV08]	glutamate-cysteine ligase	protein_coding	GO:0016874(ligase activity); GO:0004357(glutamate-cysteine ligase activity); GO:0006750(glutathione biosynthetic process); GO:0005575(cellular_component); GO:0003824(catalytic activity)	00270(Cysteine and methionine metabolism); 00480(Glutathione metabolism); 01240(Biosynthesis of cofactors)	K11204	ec:6.3.2.2	8.57506	8.13327	10.3111	0	0	0	10.7313	2.20212	379.196	2.33952e-11	1.20129e-10	9.00646	21	81	0.205882	2085
6598	2679792	MGG_01191	MGG_01191T0	Putative uncharacterized protein [Source:UniProtKB/TrEMBL;Acc:G4MWY1]	uncharacterized protein	protein_coding	GO:0016740(transferase activity); GO:0016757(transferase activity, transferring glycosyl groups); GO:0008150(biological_process); GO:0005575(cellular_component); GO:0016020(membrane); GO:0016021(integral component of membrane); GO:0005886(plasma membrane); GO:0009405(pathogenesis)	NA	NA	NA	6.91948	7.45901	6.62853	0	0	0.043794	8.47824	1.84975	312.53	1.24824e-12	1.12384e-11	7.00234	14	54	0.205882	1449
6599	2685050	MGG_06877	MGG_06877T0	Putative uncharacterized protein [Source:UniProtKB/TrEMBL;Acc:G4MMX0]	uncharacterized protein	protein_coding	NA	NA	K15559	NA	3.52342	3.75058	3.68252	0	0	0	9.43008	0.941401	227.026	6.71373e-10	1.88584e-09	3.65217	14	54	0.205882	1221
6600	2676658	MGG_03331	MGG_03331T0	Putative uncharacterized protein [Source:UniProtKB/TrEMBL;Acc:G4N961]	uncharacterized protein	protein_coding	GO:0005575(cellular_component)	NA	NA	NA	3.26871	3.37131	2.98693	0	0	0	9.24325	0.763639	200.59	1.49113e-09	3.77909e-09	3.20898	7	27	0.205882	684
6601	2675838	MGG_05349	MGG_05349T0	Putative uncharacterized protein [Source:UniProtKB/TrEMBL;Acc:G4MKU0]	uncharacterized protein	protein_coding	GO:0008152(metabolic process); GO:0016746(transferase activity, transferring acyl groups); GO:0016020(membrane); GO:0016021(integral component of membrane)	00561(Glycerolipid metabolism); 00564(Glycerophospholipid metabolism)	K22831	ec:2.3.1.51	1.91029	2.27563	2.49593	0	0	0	8.71888	0.271137	136.176	1.73764e-08	3.49256e-08	2.22728	7	27	0.205882	969
6602	2674355	MGG_01048	MGG_01048T0	Hexaprenyldihydroxybenzoate methyltransferase [Source:UniProtKB/TrEMBL;Acc:G4NCL1]	hexaprenyldihydroxybenzoate methyltransferase	protein_coding	GO:0032259(methylation); GO:0006744(ubiquinone biosynthetic process); GO:0016740(transferase activity); GO:0008168(methyltransferase activity); GO:0008425(2-polyprenyl-6-methoxy-1,4-benzoquinone methyltransferase activity); GO:0005575(cellular_component); GO:0005739(mitochondrion); GO:0016020(membrane); GO:0005743(mitochondrial inner membrane); GO:0031314(extrinsic component of mitochondrial inner membrane); GO:0004395(hexaprenyldihydroxybenzoate methyltransferase activity); GO:0008689(3-demethylubiquinone-9 3-O-methyltransferase activity); GO:0010420(3,4-dihydroxy-5-polyprenylbenzoic acid O-methyltransferase activity); GO:0061542(3-demethylubiquinol-n 3-O-methyltransferase activity)	00130(Ubiquinone and other terpenoid-quinone biosynthesis); 01240(Biosynthesis of cofactors)	K00591	ec:2.1.1.114	1.69803	1.64351	1.30934	0	0	0	8.19521	-0.208635	95.0434	1.58238e-07	2.73734e-07	1.55029	7	27	0.205882	1041
6603	2674330	MGG_00576	MGG_00576T0	Putative uncharacterized protein [Source:UniProtKB/TrEMBL;Acc:G4NBC3]	uncharacterized protein	protein_coding	GO:0003674(molecular_function); GO:0008150(biological_process); GO:0016020(membrane); GO:0016021(integral component of membrane)	NA	NA	NA	1.86784	1.64351	0.859254	0	0	0	8.10338	-0.29119	68.8493	1.06127e-06	1.65731e-06	1.45687	7	27	0.205882	825
6604	2680728	MGG_09781	MGG_09781T0	NA	uncharacterized protein	NA	NA	NA	NA	NA	0.891467	1.81208	1.39117	0	0	0	8.01441	-0.370799	69.1498	1.03503e-06	1.61777e-06	1.36491	7	27	0.205882	810
6605	2684707	MGG_06552	MGG_06552T0	Monooxygenase [Source:UniProtKB/TrEMBL;Acc:G4N6K1]	monooxygenase	protein_coding	GO:0008152(metabolic process); GO:0016491(oxidoreductase activity); GO:0055114(oxidation-reduction process); GO:0004497(monooxygenase activity); GO:0005575(cellular_component); GO:0071949(FAD binding)	NA	NA	NA	0.50941	0.463555	0.695587	0	0	0	6.72943	-1.44837	38.3142	2.63636e-05	3.59351e-05	0.556184	14	54	0.205882	1293
6606	2677955	MGG_04753	MGG_04753T0	Putative uncharacterized protein [Source:UniProtKB/TrEMBL;Acc:G4MQU7]	uncharacterized protein	protein_coding	GO:0003674(molecular_function); GO:0008150(biological_process); GO:0005575(cellular_component)	NA	NA	NA	0.169803	0.0842826	0.695587	0	0	0	5.93929	-2.01963	14.4499	0.00203929	0.00236285	0.316558	7	27	0.205882	681
6607	2677028	MGG_03176	MGG_03176T0	Putative uncharacterized protein [Source:UniProtKB/TrEMBL;Acc:G4NAF0]	uncharacterized protein	protein_coding	GO:0003674(molecular_function); GO:0008150(biological_process); GO:0005575(cellular_component)	NA	NA	NA	0.212254	0.463555	0.163667	0	0	0	5.74448	-2.1457	19.4724	0.000631479	0.000762327	0.279825	7	27	0.205882	537
6608	2681406	MGG_02309	MGG_02309T0	Carboxypeptidase S1 [Source:UniProtKB/TrEMBL;Acc:G4MQH4]	carboxypeptidase S1	protein_coding	GO:0006508(proteolysis); GO:0004185(serine-type carboxypeptidase activity); GO:0004180(carboxypeptidase activity); GO:0016787(hydrolase activity); GO:0008233(peptidase activity)	NA	NA	NA	10.6552	11.7574	8.38796	0	0	0	10.9194	2.38659	375.793	2.48307e-11	1.25919e-10	10.2668	15	58	0.205479	1902
6609	2674581	MGG_00258	MGG_00258T0	Putative uncharacterized protein [Source:UniProtKB/TrEMBL;Acc:G4NDC5]	uncharacterized protein	protein_coding	GO:0016021(integral component of membrane); GO:0003674(molecular_function); GO:0008150(biological_process); GO:0005575(cellular_component); GO:0016020(membrane)	NA	NA	NA	2.92911	1.76994	3.19152	0	0	0	8.95832	0.494747	127.144	2.66395e-08	5.18397e-08	2.63019	15	58	0.205479	1794
6610	2684953	MGG_06780	MGG_06780T0	NA	alpha-L-fucosidase 1	NA	NA	00511(Other glycan degradation)	K01206	ec:3.2.1.51	1.95274	2.52848	2.37318	0	0	0	8.75504	0.304753	139.713	1.48019e-08	3.0067e-08	2.2848	15	58	0.205479	1557
6611	2677743	MGG_04415	MGG_04415T0	Putative uncharacterized protein [Source:UniProtKB/TrEMBL;Acc:G4MZF2]	uncharacterized protein	protein_coding	GO:0005515(protein binding)	NA	NA	NA	2.03764	1.81208	2.20951	0	0	0	8.57773	0.140471	126.86	2.70191e-08	5.25587e-08	2.01974	31	120	0.205298	2418
6612	5049599	MGG_11813	MGG_11813T0	NA	uncharacterized protein	NA	NA	NA	NA	NA	2.97156	1.76994	0.0818337	0	0	0	8.23998	-0.168092	23.8516	0.000259092	0.000322821	1.60778	31	120	0.205298	1041
6613	2677301	MGG_03860	MGG_03860T0	Alpha,alpha-trehalose-phosphate synthase 1 [Source:UniProtKB/TrEMBL;Acc:G4NHF4]	alpha,alpha-trehalose-phosphate synthase 1	protein_coding	GO:0003824(catalytic activity); GO:0003825(alpha,alpha-trehalose-phosphate synthase (UDP-forming) activity); GO:0005992(trehalose biosynthetic process); GO:0005575(cellular_component); GO:0016740(transferase activity); GO:0016757(transferase activity, transferring glycosyl groups)	00500(Starch and sucrose metabolism)	K00697	ec:2.4.1.15	13.3296	12.6424	12.6842	0	0	0	11.2474	2.70937	487.167	4.43951e-12	3.17807e-11	12.8854	16	62	0.205128	1587
6614	12986242	MGG_17708	MGG_17708T0	Putative uncharacterized protein [Source:UniProtKB/TrEMBL;Acc:G4NGU0]	uncharacterized protein	protein_coding	GO:0044237(cellular metabolic process); GO:0005575(cellular_component)	NA	K03680	NA	6.96193	6.23692	7.24229	0	0	0.043794	8.43921	1.8118	304.774	1.53898e-12	1.33446e-11	6.81371	16	62	0.205128	1473
6615	2680872	MGG_09902	MGG_09902T0	F-actin-capping protein subunit beta [Source:UniProtKB/TrEMBL;Acc:G4MR53]	F-actin-capping protein subunit beta	protein_coding	GO:0005737(cytoplasm); GO:0043332(mating projection tip); GO:0030479(actin cortical patch); GO:0030036(actin cytoskeleton organization); GO:0008290(F-actin capping protein complex); GO:0051016(barbed-end actin filament capping); GO:0030447(filamentous growth); GO:0003779(actin binding); GO:0005884(actin filament); GO:0071203(WASH complex); GO:0005856(cytoskeleton); GO:0051693(actin filament capping)	04144(Endocytosis)	K10365	NA	5.60351	6.74261	6.46487	0	0	0	10.2091	1.69226	322.244	6.83727e-11	2.79552e-10	6.27033	8	31	0.205128	864
6616	2679447	MGG_01281	MGG_01281T0	Glycerol kinase [Source:UniProtKB/TrEMBL;Acc:G4MY61]	glycerol kinase	protein_coding	GO:0005975(carbohydrate metabolic process); GO:0016740(transferase activity); GO:0016301(kinase activity); GO:0006072(glycerol-3-phosphate metabolic process); GO:0016773(phosphotransferase activity, alcohol group as acceptor); GO:0004370(glycerol kinase activity); GO:0016310(phosphorylation); GO:0005575(cellular_component); GO:0000166(nucleotide binding); GO:0005524(ATP binding); GO:0006071(glycerol metabolic process); GO:0019563(glycerol catabolic process)	00561(Glycerolipid metabolism)	K00864	ec:2.7.1.30	4.92429	4.84625	5.19644	0	0	0	9.8796	1.37301	288.579	1.4096e-10	5.03338e-10	4.989	16	62	0.205128	1731
6617	12985904	MGG_17617	MGG_17617T0	NA	uncharacterized protein	NA	NA	NA	NA	NA	4.62714	5.43623	4.50086	0	0	0	9.83987	1.33465	270.428	2.15467e-10	7.17724e-10	4.85474	8	31	0.205128	1581
6618	2676715	MGG_03280	MGG_03280T0	Nitrilase 2 [Source:UniProtKB/TrEMBL;Acc:G4N9H1]	nitrilase 2	protein_coding	GO:0006807(nitrogen compound metabolic process); GO:0016810(hydrolase activity, acting on carbon-nitrogen (but not peptide) bonds); GO:0005575(cellular_component)	00380(Tryptophan metabolism); 00460(Cyanoamino acid metabolism); 00910(Nitrogen metabolism)	K01501	ec:3.5.5.1	4.62714	4.84625	4.05077	0	0	0	9.73289	1.23158	258.944	2.85883e-10	9.11289e-10	4.50805	8	31	0.205128	1032
6619	2682381	MGG_02828	MGG_02828T0	Ferric reductase transmembrane component 7 [Source:UniProtKB/TrEMBL;Acc:G5EHJ6]	ferric reductase transmembrane component 7	protein_coding	GO:0016021(integral component of membrane); GO:0009055(electron transfer activity); GO:0005506(iron ion binding); GO:0050660(flavin adenine dinucleotide binding); GO:0016020(membrane); GO:0016491(oxidoreductase activity); GO:0055114(oxidation-reduction process); GO:0006811(ion transport)	NA	NA	NA	3.90547	4.3827	5.19644	0	0.0410909	0	7.84091	1.233	223.299	2.00928e-11	1.06392e-10	4.49487	24	93	0.205128	2793
6620	2677546	MGG_04128	MGG_04128T0	Putative uncharacterized protein [Source:UniProtKB/TrEMBL;Acc:G4NIS9]	uncharacterized protein	protein_coding	GO:0016021(integral component of membrane); GO:0005783(endoplasmic reticulum); GO:0008152(metabolic process); GO:0009405(pathogenesis); GO:0016020(membrane); GO:0003824(catalytic activity); GO:0003674(molecular_function)	NA	K09704	NA	3.22626	3.877	4.41902	0	0	0	9.50343	1.01149	214.051	9.81717e-10	2.61891e-09	3.84076	16	62	0.205128	1650
6621	2679593	MGG_01312	MGG_01312T0	Putative uncharacterized protein [Source:UniProtKB/TrEMBL;Acc:G4MYK5]	uncharacterized protein	protein_coding	GO:0003674(molecular_function); GO:0008150(biological_process); GO:0005575(cellular_component); GO:0005739(mitochondrion); GO:0005743(mitochondrial inner membrane)	NA	K18171	NA	2.80175	2.99203	2.61868	0	0	0	9.04906	0.580061	177.145	3.30288e-09	7.73049e-09	2.80416	8	31	0.205128	513
6622	2675522	MGG_04866	MGG_04866T0	Regucalcin [Source:UniProtKB/TrEMBL;Acc:G4N2N4]	regucalcin	protein_coding	GO:0003674(molecular_function); GO:0008150(biological_process); GO:0005575(cellular_component)	NA	NA	NA	1.74048	2.31777	1.18659	0	0	0	8.36708	-0.052729	86.9166	2.70327e-07	4.52669e-07	1.74828	8	31	0.205128	972
6623	2683364	MGG_07444	MGG_07444T0	Multidrug resistance protein fnx1 [Source:UniProtKB/TrEMBL;Acc:G4N155]	multidrug resistance protein fnx1	protein_coding	GO:0016021(integral component of membrane); GO:0055085(transmembrane transport); GO:0016020(membrane); GO:0022857(transmembrane transporter activity)	NA	NA	NA	0.764114	1.2221	1.39117	0	0	0	7.73967	-0.613074	61.4689	2.0305e-06	3.08741e-06	1.1258	8	31	0.205128	1653
6624	2681464	MGG_11936	MGG_11936T0	FAD binding domain-containing protein [Source:UniProtKB/TrEMBL;Acc:G4MQY8]	FAD binding domain-containing protein	protein_coding	GO:0050660(flavin adenine dinucleotide binding); GO:0003824(catalytic activity); GO:0016491(oxidoreductase activity); GO:0055114(oxidation-reduction process); GO:0016614(oxidoreductase activity, acting on CH-OH group of donors); GO:0008762(UDP-N-acetylmuramate dehydrogenase activity); GO:0003674(molecular_function); GO:0008150(biological_process); GO:0005575(cellular_component); GO:0071949(FAD binding)	NA	NA	NA	0.679213	1.13782	1.30934	0	0	0	7.62913	-0.709	55.9423	3.44816e-06	5.12521e-06	1.04212	8	31	0.205128	1869
6625	2675245	MGG_00435	MGG_00435T0	Integral membrane protein [Source:UniProtKB/TrEMBL;Acc:G4NC47]	uncharacterized protein	protein_coding	GO:0016020(membrane); GO:0016021(integral component of membrane)	NA	NA	NA	0.55186	0.547837	0.859254	0	0.0410909	0	5.07064	-1.24301	35.6008	1.34015e-05	1.88698e-05	0.652984	8	31	0.205128	1794
6626	2683907	MGG_07980	MGG_07980T0	NA	metabolite transporter	NA	NA	NA	NA	NA	0.50941	0.589978	0.368252	0	0	0	6.54034	-1.59237	34.7858	4.31454e-05	5.75418e-05	0.489213	8	31	0.205128	1512
6627	5050698	MGG_11541	MGG_11541T0	NA	phosphoribosylformylglycinamidine synthase	NA	NA	00230(Purine metabolism)	K01952	ec:6.3.5.3	9.97594	10.7882	13.1343	0	0	0	11.0584	2.5233	411.177	1.36917e-11	7.74512e-11	11.2995	41	159	0.205	4077
6628	2681861	MGG_10212	MGG_10212T0	Putative uncharacterized protein [Source:UniProtKB/TrEMBL;Acc:Q2KEQ5]	uncharacterized protein	protein_coding	GO:0046872(metal ion binding); GO:0008270(zinc ion binding); GO:0003677(DNA binding); GO:0005634(nucleus); GO:0006355(regulation of transcription, DNA-templated); GO:0006351(transcription, DNA-templated); GO:0003700(DNA-binding transcription factor activity); GO:0000981(DNA-binding transcription factor activity, RNA polymerase II-specific); GO:0016020(membrane); GO:0016021(integral component of membrane); GO:0006357(regulation of transcription by RNA polymerase II); GO:0042025(host cell nucleus)	NA	NA	NA	0.55186	1.4328	0.65467	0	0	0	7.38144	-0.920162	39.0491	2.38381e-05	3.26536e-05	0.879778	17	66	0.204819	2316
6629	2678286	MGG_08084	MGG_08084T0	Cell wall biogenesis protein phosphatase Ssd1 [Source:UniProtKB/TrEMBL;Acc:G4MY97]	cell wall biogenesis protein phosphatase Ssd1	protein_coding	GO:0003723(RNA binding); GO:0004540(ribonuclease activity); GO:0090501(RNA phosphodiester bond hydrolysis)	NA	K18748	NA	41.6018	45.3862	42.5945	0.044347	0.0410909	0.043794	9.80379	4.44082	965.483	3.20876e-17	2.3925e-14	43.1941	60	233	0.204778	4050
6630	12986277	MGG_16361	MGG_16361T0	H/K ATPase alpha subunit [Source:UniProtKB/TrEMBL;Acc:G4MLR5]	H/K ATPase alpha subunit	protein_coding	GO:0046872(metal ion binding); GO:0016021(integral component of membrane); GO:0005524(ATP binding); GO:0000166(nucleotide binding); GO:0008152(metabolic process); GO:0016787(hydrolase activity); GO:0006810(transport); GO:0016020(membrane); GO:0003824(catalytic activity); GO:0015662(ion transmembrane transporter activity, phosphorylative mechanism); GO:0019829(ATPase-coupled cation transmembrane transporter activity); GO:0006812(cation transport); GO:0006754(ATP biosynthetic process); GO:0016820(GO_0016820)	NA	K01539	ec:7.2.2.13	1.95274	3.1606	2.4141	0	0	0	8.88949	0.430229	134.388	1.88691e-08	3.76879e-08	2.50914	26	101	0.204724	3321
6631	2674697	MGG_00126	MGG_00126T0	Putative uncharacterized protein [Source:UniProtKB/TrEMBL;Acc:G4NEE9]	uncharacterized protein	protein_coding	GO:0016020(membrane); GO:0016021(integral component of membrane); GO:0005515(protein binding)	NA	NA	NA	1.14617	0.505696	0.450086	0	0	0	7.05146	-1.19283	33.687	5.04864e-05	6.6908e-05	0.700651	26	101	0.204724	3003
6632	2677711	MGG_10957	MGG_10957T0	NA	uncharacterized protein	NA	NA	NA	K19788	NA	42.8753	39.6128	43.6583	0	0	0.043794	11.0637	4.40132	678.956	1.74907e-15	9.66639e-14	42.0488	18	70	0.204545	1182
6633	2676453	MGG_03307	MGG_03307T0	Putative uncharacterized protein [Source:UniProtKB/TrEMBL;Acc:G4N991]	uncharacterized protein	protein_coding	GO:0043581(obsolete mycelium development); GO:0016998(cell wall macromolecule catabolic process); GO:0003674(molecular_function)	NA	NA	NA	14.7304	12.811	13.9117	0	0	0.043794	9.45845	2.81024	439.763	7.07744e-14	1.09612e-12	13.8177	9	35	0.204545	1020
6634	2675705	MGG_05025	MGG_05025T0	Fatty acid transporter [Source:UniProtKB/TrEMBL;Acc:G4N3V1]	fatty acid transporter	protein_coding	GO:0008152(metabolic process); GO:0003824(catalytic activity); GO:0005575(cellular_component)	NA	NA	NA	9.42408	12.6424	9.82005	0.044347	0	0	9.07987	2.43797	356.594	4.13977e-13	4.58734e-12	10.6288	18	70	0.204545	1893
6635	2685108	MGG_06935	MGG_06935T0	40S ribosomal protein S9 [Source:UniProtKB/TrEMBL;Acc:G4MNE9]	40S ribosomal protein S9	protein_coding	GO:0006412(translation); GO:0030529(GO_0030529); GO:0003735(structural constituent of ribosome); GO:0005840(ribosome); GO:0005622(intracellular)	03010(Ribosome)	K02996	NA	9.89104	7.88043	10.1474	0	0	0.043794	8.88867	2.25039	344.404	5.54359e-13	5.80063e-12	9.30628	9	35	0.204545	921
6636	2684292	MGG_13209	MGG_13209T0	NA	U2 small nuclear ribonucleoprotein A	NA	NA	03040(Spliceosome)	K11092	NA	5.85821	5.6048	6.21936	0	0	0	10.1199	1.60564	320.817	7.04018e-11	2.85958e-10	5.89412	9	35	0.204545	744
6637	2682961	MGG_07076	MGG_07076T0	Oxidoreductase [Source:UniProtKB/TrEMBL;Acc:G4MSN4]	oxidoreductase	protein_coding	GO:0005634(nucleus); GO:0000166(nucleotide binding); GO:0008152(metabolic process); GO:0005840(ribosome); GO:0016491(oxidoreductase activity); GO:0055114(oxidation-reduction process); GO:0004090(carbonyl reductase (NADPH) activity); GO:0016620(oxidoreductase activity, acting on the aldehyde or oxo group of donors, NAD or NADP as acceptor)	00240(Pyrimidine metabolism); 00260(Glycine, serine and threonine metabolism)	K16066	ec:1.1.1.381	5.47615	4.25627	5.11461	0	0	0	9.86786	1.36167	266.585	2.36545e-10	7.75648e-10	4.94901	9	35	0.204545	930
6638	2678449	MGG_08082	MGG_08082T0	NA	SNARE domain-containing protein	NA	NA	NA	NA	NA	4.88184	4.29841	3.23243	0	0	0	9.60859	1.11216	209.931	1.11256e-09	2.91834e-09	4.13756	9	35	0.204545	768
6639	2681760	MGG_10149	MGG_10149T0	4-nitrophenylphosphatase [Source:UniProtKB/TrEMBL;Acc:G4MU99]	4-nitrophenylphosphatase	protein_coding	GO:0008152(metabolic process); GO:0016787(hydrolase activity); GO:0016311(dephosphorylation); GO:0016791(phosphatase activity); GO:0004035(alkaline phosphatase activity); GO:0004721(phosphoprotein phosphatase activity); GO:0008967(phosphoglycolate phosphatase activity); GO:0006470(protein dephosphorylation); GO:0046838(phosphorylated carbohydrate dephosphorylation)	NA	K01101	ec:3.1.3.41	3.69322	3.37131	3.47793	0	0	0	9.37438	0.888297	218.646	8.56054e-10	2.32737e-09	3.51415	9	35	0.204545	927
6640	2676514	MGG_03638	MGG_03638T0	Sorting nexin-4 [Source:UniProtKB/Swiss-Prot;Acc:Q522W5]	sorting nexin-4	protein_coding	GO:0016020(membrane); GO:0005737(cytoplasm); GO:0005768(endosome); GO:0010008(endosome membrane); GO:0015031(protein transport); GO:0035091(phosphatidylinositol binding); GO:0006914(autophagy); GO:0008289(lipid binding)	04144(Endocytosis)	K17919	NA	3.82057	2.82347	3.31427	0	0	0	9.29218	0.810093	191.798	1.98769e-09	4.8792e-09	3.31944	18	70	0.204545	1485
6641	2679854	MGG_08868	MGG_08868T0	Vacuolar protein sorting-associated protein 28 [Source:UniProtKB/TrEMBL;Acc:G4MV72]	vacuolar protein sorting-associated protein 28	protein_coding	GO:0000723(telomere maintenance); GO:0005768(endosome); GO:0006612(protein targeting to membrane); GO:0000813(ESCRT I complex); GO:0043162(ubiquitin-dependent protein catabolic process via the multivesicular body sorting pathway); GO:0006623(protein targeting to vacuole); GO:0015031(protein transport); GO:0043328(protein transport to vacuole involved in ubiquitin-dependent protein catabolic process via the multivesicular body sorting pathway); GO:0032509(endosome transport via multivesicular body sorting pathway); GO:0045324(late endosome to vacuole transport); GO:0044877(protein-containing complex binding); GO:1904669(ATP export)	04144(Endocytosis)	K12184	NA	1.99519	2.06492	2.53685	0	0	0	8.70062	0.254184	134.763	1.85458e-08	3.71129e-08	2.19899	9	35	0.204545	747
6642	2682987	MGG_07102	MGG_07102T0	Putative uncharacterized protein [Source:UniProtKB/TrEMBL;Acc:G4MSR8]	uncharacterized protein	protein_coding	NA	NA	NA	NA	2.33479	1.85422	1.30934	0	0	0	8.43479	0.00913054	96.0428	1.48531e-07	2.5796e-07	1.83278	9	35	0.204545	966
6643	2682347	MGG_02607	MGG_02607T0	Putative uncharacterized protein [Source:UniProtKB/TrEMBL;Acc:G4NJN0]	uncharacterized protein	protein_coding	NA	NA	NA	NA	1.40088	1.60137	1.26842	0	0	0	8.07316	-0.318314	88.4637	2.43391e-07	4.10374e-07	1.42356	9	35	0.204545	936
6644	2678588	MGG_08405	MGG_08405T0	Retinol dehydrogenase 13 [Source:UniProtKB/TrEMBL;Acc:G4MVX8]	retinol dehydrogenase 13	protein_coding	GO:0000166(nucleotide binding); GO:0008152(metabolic process); GO:0016491(oxidoreductase activity); GO:0055114(oxidation-reduction process)	NA	NA	NA	0.466959	0.716402	0.0409169	0	0	0	6.27385	-1.78747	16.4015	0.00125626	0.00148136	0.408093	9	35	0.204545	966
6645	2680185	MGG_09200	MGG_09200T0	Zinc finger protein [Source:UniProtKB/TrEMBL;Acc:G4MPF0]	zinc finger protein	protein_coding	GO:0003676(nucleic acid binding); GO:0008270(zinc ion binding); GO:0005634(nucleus); GO:0006351(transcription, DNA-templated); GO:0003700(DNA-binding transcription factor activity); GO:0005622(intracellular)	NA	NA	NA	15.537	23.7256	20.4175	0.0886939	0	0.0875881	8.30967	3.33275	416.248	1.5446e-13	2.05914e-12	19.8934	19	74	0.204301	1821
6646	2680299	MGG_09192	MGG_09192T0	NA	IQ calmodulin-binding domain-containing protein domain-containing protein; IQ calmodulin-binding domain-containing protein domain-containing protein, variant	NA	NA	NA	NA	NA	4.62714	4.5934	4.1326	0.044347	0	0	7.82486	1.21856	230.091	1.56926e-11	8.65357e-11	4.45105	38	148	0.204301	3192
6647	12986416	MGG_16472	MGG_16472T0	NA	aminopeptidase 2	NA	NA	NA	K13721	NA	20.6735	24.1048	24.141	0	0	0	12.0814	3.53432	589.311	1.2469e-12	1.1236e-11	22.9731	30	117	0.204082	2922
6648	2683898	MGG_07971	MGG_07971T0	Calcium-transporting ATPase 1 [Source:UniProtKB/TrEMBL;Acc:G4N2W2]	calcium-transporting ATPase 1	protein_coding	GO:0046872(metal ion binding); GO:0016021(integral component of membrane); GO:0005524(ATP binding); GO:0000166(nucleotide binding); GO:0008152(metabolic process); GO:0016787(hydrolase activity); GO:0016020(membrane); GO:0003824(catalytic activity); GO:0005388(calcium transmembrane transporter activity, phosphorylative mechanism); GO:0070588(calcium ion transmembrane transport); GO:0015662(ion transmembrane transporter activity, phosphorylative mechanism); GO:0006812(cation transport); GO:0006754(ATP biosynthetic process); GO:0016820(GO_0016820); GO:0006816(calcium ion transport); GO:0006811(ion transport)	NA	K01537	ec:7.2.2.10	20.0792	16.7722	18.9445	0	0.0410909	0.043794	9.09662	3.23449	563.65	1.10282e-15	7.54938e-14	18.5987	40	156	0.204082	3858
6649	2684232	MGG_06077	MGG_06077T0	Translation initiation factor eIF-2B subunit alpha [Source:UniProtKB/TrEMBL;Acc:G4N574]	translation initiation factor eIF-2B subunit alpha	protein_coding	GO:0003743(translation initiation factor activity); GO:0006413(translational initiation); GO:0044237(cellular metabolic process); GO:0006412(translation)	NA	K03239	NA	7.89585	6.11049	7.48779	0	0	0	10.4012	1.87929	333.156	5.49283e-11	2.34617e-10	7.16471	10	39	0.204082	1017
6650	12986755	MGG_15936	MGG_15936T0	Putative uncharacterized protein [Source:UniProtKB/TrEMBL;Acc:G4MWE8]	uncharacterized protein	protein_coding	GO:0008152(metabolic process); GO:0016787(hydrolase activity)	NA	NA	NA	3.86302	4.63555	3.55977	0	0	0	9.56757	1.07285	227.02	6.71453e-10	1.88584e-09	4.01945	10	39	0.204082	1092
6651	5050728	MGG_11574	MGG_11574T0	NA	agmatinase	NA	NA	00330(Arginine and proline metabolism)	K01480	ec:3.5.3.11	2.63195	2.06492	2.45501	0	0	0	8.81574	0.361306	146.517	1.09841e-08	2.30372e-08	2.38396	10	39	0.204082	1194
6652	12985790	MGG_15034	MGG_15034T0	ADP-ribose pyrophosphatase [Source:UniProtKB/TrEMBL;Acc:G4NJV9]	ADP-ribose pyrophosphatase	protein_coding	GO:0005739(mitochondrion); GO:0005634(nucleus); GO:0016787(hydrolase activity); GO:0019693(ribose phosphate metabolic process); GO:0047631(ADP-ribose diphosphatase activity)	00230(Purine metabolism); 00740(Riboflavin metabolism)	K01515	ec:3.6.1.13	2.12254	2.40206	2.45501	0	0	0	8.78111	0.32902	147.508	1.05286e-08	2.21349e-08	2.32654	10	39	0.204082	705
6653	5049573	MGG_11786	MGG_11786T0	NA	uncharacterized protein	NA	NA	NA	NA	NA	1.82538	3.11846	1.35026	0	0	0.043794	6.73995	0.197468	84.7088	3.8984e-08	7.39992e-08	2.09803	10	39	0.204082	1764
6654	2683636	MGG_07709	MGG_07709T0	Putative uncharacterized protein [Source:UniProtKB/TrEMBL;Acc:G4N070]	uncharacterized protein	protein_coding	GO:0016021(integral component of membrane); GO:0005886(plasma membrane); GO:0055085(transmembrane transport); GO:0005215(transporter activity); GO:0016020(membrane); GO:0022857(transmembrane transporter activity)	NA	NA	NA	1.78293	1.39066	2.16859	0	0	0	8.3975	-0.0250002	101.429	1.06762e-07	1.89129e-07	1.78073	10	39	0.204082	1575
6655	12984658	MGG_15704	MGG_15704T0	NA	uncharacterized protein	NA	NA	NA	NA	NA	0.127352	0.0842826	0.122751	0	0	0	4.46167	-2.82316	11.1621	0.00488596	0.00549409	0.111462	20	78	0.204082	1686
6656	5049748	MGG_11962	MGG_11962T0	G-protein coupled receptor [Source:UniProtKB/TrEMBL;Acc:G4MQH8]	G-protein coupled receptor	protein_coding	GO:0016021(integral component of membrane); GO:0016020(membrane); GO:0007186(G protein-coupled receptor signaling pathway); GO:0004930(G protein-coupled receptor activity); GO:0004872(GO_0004872); GO:0007166(cell surface receptor signaling pathway); GO:0004888(transmembrane signaling receptor activity)	NA	NA	NA	0.0849016	0.0421413	0.122751	0	0	0	4.06807	-2.97513	8.35711	0.0116272	0.0126983	0.0832645	10	39	0.204082	1851
6657	2678592	MGG_08309	MGG_08309T0	multidrug resistance-associated protein 2 [Source:UniProtKB/TrEMBL;Acc:G4MWV6]	multidrug resistance-associated protein 2	NA	NA	NA	NA	NA	2.37724	2.06492	3.31427	0	0	0	8.93435	0.472262	136.841	1.68527e-08	3.39769e-08	2.58548	41	160	0.20398	4500
6658	2681187	MGG_02096	MGG_02096T0	Glycoside hydrolase [Source:UniProtKB/TrEMBL;Acc:G4MNN7]	glycoside hydrolase	protein_coding	GO:0005975(carbohydrate metabolic process); GO:0016787(hydrolase activity); GO:0004553(hydrolase activity, hydrolyzing O-glycosyl compounds); GO:0008152(metabolic process); GO:0016798(hydrolase activity, acting on glycosyl bonds)	NA	NA	NA	1.10372	2.06492	0.736504	0	0	0	7.94207	-0.435002	52.5109	4.89452e-06	7.17463e-06	1.30172	21	82	0.203883	2490
6659	2674836	MGG_00847	MGG_00847T0	Eukaryotic translation initiation factor 2A [Source:UniProtKB/TrEMBL;Acc:G4NE13]	eukaryotic translation initiation factor 2A	protein_coding	GO:0003743(translation initiation factor activity); GO:0006413(translational initiation); GO:0008150(biological_process); GO:0005575(cellular_component); GO:0006412(translation); GO:0006417(regulation of translation); GO:0005515(protein binding)	NA	K15026	NA	21.0556	19.9328	27.1279	0	0	0	12.0647	3.51771	523.55	2.74743e-12	2.16299e-11	22.7054	22	86	0.203704	2115
6660	2685022	MGG_06849	MGG_06849T0	NA	amidohydrolase 3	NA	NA	NA	NA	NA	1.91029	2.78133	2.29134	0	0	0	8.78149	0.329378	134.682	1.8615e-08	3.723e-08	2.32765	11	43	0.203704	1797
6661	2679839	MGG_08853	MGG_08853T0	NA	maintenance-mitochondrial morphology protein 1	NA	NA	04139(Mitophagy - yeast)	K17764	NA	2.16499	2.14921	2.04584	0	0	0	8.64655	0.20407	136.687	1.69753e-08	3.42108e-08	2.12001	11	43	0.203704	1230
6662	2679625	MGG_01419	MGG_01419T0	Small nuclear ribonucleoprotein U1a [Source:UniProtKB/TrEMBL;Acc:G4MZK1]	small nuclear ribonucleoprotein U1a	protein_coding	GO:0003676(nucleic acid binding); GO:0030529(GO_0030529); GO:0019013(viral nucleocapsid); GO:0003674(molecular_function); GO:0005575(cellular_component); GO:0043547(positive regulation of GTPase activity); GO:0048487(beta-tubulin binding); GO:0007021(tubulin complex assembly); GO:0007023(post-chaperonin tubulin folding pathway); GO:0005096(GTPase activator activity)	NA	K21767	NA	1.82538	1.85422	0.982005	0	0	0	8.1967	-0.207266	77.4738	5.33889e-07	8.62689e-07	1.55387	33	129	0.203704	3987
6663	5050980	MGG_12385	MGG_12385T0	Putative uncharacterized protein [Source:UniProtKB/TrEMBL;Acc:G4MUG7]	uncharacterized protein	protein_coding	GO:0016021(integral component of membrane); GO:0055085(transmembrane transport); GO:0016020(membrane); GO:0022857(transmembrane transporter activity)	NA	NA	NA	1.95274	1.26424	1.06384	0	0	0	8.07461	-0.316982	73.8605	7.06089e-07	1.12504e-06	1.42694	11	43	0.203704	1908
6664	2678181	MGG_04385	MGG_04385T0	Urea active transporter [Source:UniProtKB/TrEMBL;Acc:G4MZD7]	urea active transporter	protein_coding	GO:0016021(integral component of membrane); GO:0005886(plasma membrane); GO:0006810(transport); GO:0055085(transmembrane transport); GO:0016020(membrane); GO:0043419(urea catabolic process); GO:0015606(spermidine transmembrane transporter activity); GO:0005215(transporter activity); GO:0006814(sodium ion transport); GO:0015204(urea transmembrane transporter activity); GO:0015489(putrescine transmembrane transporter activity); GO:0022857(transmembrane transporter activity); GO:0071918(urea transmembrane transport)	NA	K20989	NA	0.382057	1.2221	1.02292	0	0	0	7.37933	-0.922069	38.2847	2.63962e-05	3.59749e-05	0.875692	11	43	0.203704	2052
6665	2682964	MGG_07079	MGG_07079T0	Nudix hydrolase 20 [Source:UniProtKB/TrEMBL;Acc:G4MSN7]	nudix hydrolase 20	protein_coding	GO:0016787(hydrolase activity); GO:0005575(cellular_component)	NA	NA	NA	0.339606	0.927109	0.736504	0	0	0	6.99025	-1.24248	35.0267	4.15445e-05	5.55476e-05	0.66774	11	43	0.203704	1023
6666	2682354	MGG_02801	MGG_02801T0	Putative uncharacterized protein [Source:UniProtKB/TrEMBL;Acc:G5EH86]	uncharacterized protein	protein_coding	GO:0005575(cellular_component); GO:0016020(membrane); GO:0016021(integral component of membrane)	NA	NA	NA	0.382057	0.674261	0.65467	0	0	0	6.76485	-1.42085	37.1538	3.08542e-05	4.17154e-05	0.570329	11	43	0.203704	1392
6667	5049775	MGG_12006	MGG_12006T0	NA	glucanase B	NA	NA	NA	NA	NA	0.466959	0.294989	0.327335	0	0	0	6.11649	-1.89858	27.9683	0.000125534	0.000160559	0.363094	11	43	0.203704	1146
6668	5049243	MGG_14110	MGG_14110T0	NA	uncharacterized protein	NA	NA	NA	NA	NA	0.169803	0.252848	0.204584	0	0	0	5.3377	-2.39092	18.512	0.000778845	0.000931779	0.209078	11	43	0.203704	1095
6669	2677847	MGG_04396	MGG_04396T0	Valyl-tRNA synthetase [Source:UniProtKB/TrEMBL;Acc:G4MKM5]	valyl-tRNA synthetase	protein_coding	GO:0005737(cytoplasm); GO:0005524(ATP binding); GO:0000166(nucleotide binding); GO:0004832(valine-tRNA ligase activity); GO:0006438(valyl-tRNA aminoacylation); GO:0006418(tRNA aminoacylation for protein translation); GO:0004812(aminoacyl-tRNA ligase activity); GO:0002161(aminoacyl-tRNA editing activity); GO:0005575(cellular_component); GO:0016874(ligase activity); GO:0006412(translation); GO:0106074(aminoacyl-tRNA metabolism involved in translational fidelity)	00970(Aminoacyl-tRNA biosynthesis)	K01873	ec:6.1.1.9	33.9182	31.3953	39.1165	0	0	0.131382	9.49207	4.13154	441.603	3.27739e-14	6.05712e-13	34.81	47	184	0.203463	3297
6670	2677436	MGG_04210	MGG_04210T0	Arginine biosynthesis bifunctional protein ArgJ, mitochondrial Glutamate N-acetyltransferase Amino-acid acetyltransferase Arginine biosynthesis bifunctional protein ArgJ alpha chain Arginine biosynthesis bifunctional protein ArgJ beta chain [Source:UniProtKB/Swiss-Prot;Acc:A4R5F6]	arginine biosynthesis ArgJ	protein_coding	GO:0004358(glutamate N-acetyltransferase activity); GO:0005575(cellular_component); GO:0016740(transferase activity); GO:0005739(mitochondrion); GO:0005759(mitochondrial matrix); GO:0003824(catalytic activity); GO:0004042(acetyl-CoA:L-glutamate N-acetyltransferase activity); GO:0016746(transferase activity, transferring acyl groups); GO:0006526(arginine biosynthetic process); GO:0008152(metabolic process); GO:0008652(cellular amino acid biosynthetic process); GO:0103045(methione N-acyltransferase activity)	00220(Arginine biosynthesis); 01210(2-Oxocarboxylic acid metabolism); 01230(Biosynthesis of amino acids)	K00620	ec:2.3.1.35	8.78732	6.61619	9.53363	0	0.0410909	0	8.72667	2.09118	309.985	1.33892e-12	1.18765e-11	8.31238	12	47	0.20339	1392
6671	2681443	MGG_02346	MGG_02346T0	Putative uncharacterized protein [Source:UniProtKB/TrEMBL;Acc:G4MQL3]	uncharacterized protein	protein_coding	GO:0016021(integral component of membrane); GO:0055085(transmembrane transport); GO:0022857(transmembrane transporter activity); GO:0016020(membrane)	NA	NA	NA	3.35361	2.14921	2.9051	0	0	0	9.04859	0.57962	151.741	8.80947e-09	1.87569e-08	2.80264	12	47	0.20339	1746
6672	2682676	MGG_02788	MGG_02788T0	Putative uncharacterized protein [Source:UniProtKB/TrEMBL;Acc:G5EGV7]	uncharacterized protein	protein_coding	GO:0043581(obsolete mycelium development); GO:0005543(phospholipid binding); GO:0042144(vacuole fusion, non-autophagic); GO:0000329(fungal-type vacuole membrane)	NA	NA	NA	1.95274	1.76994	1.71851	0	0	0	8.42179	-0.00277422	115.569	4.80796e-08	8.96782e-08	1.81373	12	47	0.20339	1557
6673	2678527	MGG_08299	MGG_08299T0	Putative uncharacterized protein [Source:UniProtKB/TrEMBL;Acc:G4MX75]	uncharacterized protein	protein_coding	GO:0016021(integral component of membrane); GO:0009055(electron transfer activity); GO:0005509(calcium ion binding); GO:0005506(iron ion binding); GO:0050660(flavin adenine dinucleotide binding); GO:0016020(membrane); GO:0016491(oxidoreductase activity); GO:0055114(oxidation-reduction process); GO:0006811(ion transport)	NA	K13411	ec:1.6.3.1	2.71685	1.13782	1.43209	0	0	0	8.37852	-0.0422888	71.7655	8.34537e-07	1.31891e-06	1.76225	24	94	0.20339	2547
6674	2684971	MGG_06798	MGG_06798T0	NA	uncharacterized protein	NA	NA	NA	NA	NA	0.891467	0.758544	0.65467	0	0	0	7.18678	-1.08236	47.8098	8.17693e-06	1.17906e-05	0.768227	12	47	0.20339	1320
6675	2681622	MGG_02525	MGG_02525T0	Alanine-glyoxylate aminotransferase 1 [Source:UniProtKB/TrEMBL;Acc:G4MKD2]	alanine-glyoxylate aminotransferase 1	protein_coding	GO:0005739(mitochondrion); GO:0008152(metabolic process); GO:0016740(transferase activity); GO:0030170(pyridoxal phosphate binding); GO:0003824(catalytic activity); GO:0019265(glycine biosynthetic process, by transamination of glyoxylate); GO:0008453(alanine-glyoxylate transaminase activity); GO:0008483(transaminase activity)	00250(Alanine, aspartate and glutamate metabolism); 00260(Glycine, serine and threonine metabolism); 00630(Glyoxylate and dicarboxylate metabolism); 00680(Methane metabolism); 04146(Peroxisome)	K00830	ec:2.6.1.44	48.309	84.4091	53.151	0	0	0.131382	10.3236	4.95879	425.979	4.49125e-14	7.69218e-13	61.9564	13	51	0.203125	1311
6676	2682365	MGG_02812	MGG_02812T0	1-aminocyclopropane-1-carboxylate deaminase [Source:UniProtKB/TrEMBL;Acc:G4NIW8]	1-aminocyclopropane-1-carboxylate deaminase	protein_coding	GO:0008152(metabolic process); GO:0030170(pyridoxal phosphate binding); GO:0003824(catalytic activity); GO:0009310(amine catabolic process); GO:0008660(1-aminocyclopropane-1-carboxylate deaminase activity); GO:0005575(cellular_component); GO:0016787(hydrolase activity)	00270(Cysteine and methionine metabolism)	K01505	ec:3.5.99.7	53.955	62.8748	54.7468	0.0886939	0.0410909	0.0875881	9.536	4.84457	879.296	6.9487e-16	6.23382e-14	57.1922	13	51	0.203125	1203
6677	2682499	MGG_02946	MGG_02946T0	Pre-mRNA-splicing factor sap114 [Source:UniProtKB/TrEMBL;Acc:G4NLD4]	pre-mRNA-splicing factor sap114	protein_coding	GO:0006396(RNA processing); GO:0003723(RNA binding); GO:0005575(cellular_component); GO:0006397(mRNA processing); GO:0005634(nucleus); GO:0008380(RNA splicing); GO:0005681(spliceosomal complex); GO:0005686(U2 snRNP)	03040(Spliceosome)	K12825	NA	4.83939	5.0991	5.56469	0	0	0	9.93051	1.4222	290.443	1.35143e-10	4.86199e-10	5.16773	26	102	0.203125	1608
6678	2678600	MGG_08258	MGG_08258T0	Putative uncharacterized protein [Source:UniProtKB/TrEMBL;Acc:G4MXC2]	uncharacterized protein	protein_coding	GO:0016020(membrane); GO:0005215(transporter activity); GO:0006857(oligopeptide transport); GO:0016021(integral component of membrane); GO:0055085(transmembrane transport); GO:0022857(transmembrane transporter activity)	NA	NA	NA	2.46215	4.50912	4.41902	0	0	0	9.48713	0.995904	159.79	6.35581e-09	1.39303e-08	3.79676	13	51	0.203125	1887
6679	2677929	MGG_04566	MGG_04566T0	RWD domain-containing protein [Source:UniProtKB/TrEMBL;Acc:G4MRT5]	RWD domain-containing protein	protein_coding	GO:0005575(cellular_component); GO:0005515(protein binding)	NA	NA	NA	2.80175	3.49773	2.4141	0	0	0	9.09918	0.627313	163.672	5.45997e-09	1.21518e-08	2.90453	13	51	0.203125	690
6680	2675168	MGG_00591	MGG_00591T0	Putative uncharacterized protein [Source:UniProtKB/TrEMBL;Acc:G4NBA3]	uncharacterized protein	protein_coding	GO:0003674(molecular_function); GO:0008150(biological_process); GO:0005575(cellular_component)	NA	NA	NA	1.61313	1.47495	1.39117	0	0	0	8.14185	-0.2567	94.6095	1.6267e-07	2.80847e-07	1.49308	13	51	0.203125	1710
6681	2682380	MGG_02827	MGG_02827T0	Para-nitrobenzyl esterase [Source:UniProtKB/TrEMBL;Acc:G5EHV6]	para-nitrobenzyl esterase	protein_coding	GO:0016787(hydrolase activity); GO:0008150(biological_process); GO:0005575(cellular_component)	00564(Glycerophospholipid metabolism)	K01049	ec:3.1.1.7	2.88665	2.82347	1.47301	0	0	0	8.81923	0.364567	107.31	7.57244e-08	1.37036e-07	2.39438	14	55	0.202899	1680
6682	2679763	MGG_01207	MGG_01207T0	Transcription initiation factor TFIID subunit 1 [Source:UniProtKB/TrEMBL;Acc:G4MX00]	transcription initiation factor TFIID subunit 1; transcription initiation factor TFIID subunit 1, variant	protein_coding	GO:0003676(nucleic acid binding); GO:0008270(zinc ion binding); GO:0003743(translation initiation factor activity); GO:0006413(translational initiation); GO:0005634(nucleus)	03022(Basal transcription factors)	K23358	ec:2.3.1.48	5.39125	5.56265	5.85111	0	0	0	10.0466	1.53451	312.002	8.45336e-11	3.31082e-10	5.60167	45	177	0.202703	3471
6683	2683908	MGG_07981	MGG_07981T0	Aminopeptidase ypdF [Source:UniProtKB/TrEMBL;Acc:G4N2X1]	aminopeptidase ypdF	protein_coding	GO:0046872(metal ion binding); GO:0016787(hydrolase activity); GO:0004177(aminopeptidase activity); GO:0005575(cellular_component); GO:0006508(proteolysis)	NA	NA	NA	3.18381	3.75058	3.02785	0	0	0	9.29255	0.81044	199.355	1.55143e-09	3.91996e-09	3.32075	15	59	0.202703	1473
6684	12985014	MGG_17491	MGG_17491T0	Dimethyladenosine transferase [Source:UniProtKB/TrEMBL;Acc:G4NDI6]	dimethyladenosine transferase	protein_coding	GO:0006364(rRNA processing); GO:0008649(rRNA methyltransferase activity); GO:0016740(transferase activity); GO:0030686(90S preribosome); GO:0016433(rRNA (adenine) methyltransferase activity); GO:0031167(rRNA methylation); GO:0000154(rRNA modification); GO:0000179(rRNA (adenine-N6,N6-)-dimethyltransferase activity); GO:0005575(cellular_component); GO:0003723(RNA binding); GO:0008168(methyltransferase activity); GO:0032259(methylation); GO:0000462(maturation of SSU-rRNA from tricistronic rRNA transcript (SSU-rRNA, 5.8S rRNA, LSU-rRNA)); GO:0030688(preribosome, small subunit precursor); GO:0052909(18S rRNA (adenine(1779)-N(6)/adenine(1780)-N(6))-dimethyltransferase activity)	NA	K14191	ec:2.1.1.183	2.88665	3.11846	3.6416	0	0	0	9.24743	0.76762	193.038	1.90735e-09	4.70285e-09	3.21557	15	59	0.202703	1170
6685	2677962	MGG_04442	MGG_04442T0	Splicing factor U2AF-associated protein 2 [Source:UniProtKB/TrEMBL;Acc:G4MSB8]	splicing factor U2AF-associated protein 2	protein_coding	GO:0003676(nucleic acid binding); GO:0000166(nucleotide binding); GO:0008150(biological_process); GO:0005575(cellular_component); GO:0003723(RNA binding); GO:0000398(mRNA splicing, via spliceosome)	NA	K13093	NA	1.95274	1.51709	1.71851	0	0	0	8.35359	-0.0650465	106.933	7.73974e-08	1.39847e-07	1.72944	15	59	0.202703	1230
6686	2679203	MGG_01826	MGG_01826T0	Pre-mRNA-splicing factor CWC26 [Source:UniProtKB/Swiss-Prot;Acc:Q52F10]	pre-mRNA-splicing factor CWC26	protein_coding	GO:0003674(molecular_function); GO:0006397(mRNA processing); GO:0005634(nucleus); GO:0005737(cytoplasm); GO:0008380(RNA splicing); GO:0005681(spliceosomal complex)	NA	K13106	NA	1.95274	1.09567	1.39117	0	0	0	8.12866	-0.268553	78.9972	4.7618e-07	7.75037e-07	1.47986	15	59	0.202703	1056
6687	5049253	MGG_13931	MGG_13931T0	NA	CMGC/CDK/CDK8 protein kinase; CMGC/CDK/CDK8 protein kinase, variant	NA	NA	NA	K02208	ec:2.7.11.22	2.7593	1.72779	2.12768	0	0	0	8.7027	0.256112	121.062	3.60975e-08	6.89432e-08	2.20492	16	63	0.202532	1497
6688	2675972	MGG_05720	MGG_05720T0	Pre-mRNA-splicing factor CLF1 [Source:UniProtKB/Swiss-Prot;Acc:Q527H0]	pre-mRNA-splicing factor CLF1	protein_coding	GO:0006397(mRNA processing); GO:0005634(nucleus); GO:0008380(RNA splicing); GO:0005681(spliceosomal complex); GO:0006396(RNA processing); GO:0003682(chromatin binding); GO:0003688(DNA replication origin binding); GO:0000354(cis assembly of pre-catalytic spliceosome); GO:0006270(DNA replication initiation); GO:0000785(chromatin); GO:0000974(Prp19 complex); GO:0071004(U2-type prespliceosome); GO:0071006(U2-type catalytic step 1 spliceosome); GO:0071007(U2-type catalytic step 2 spliceosome); GO:0071008(U2-type post-mRNA release spliceosomal complex); GO:0005515(protein binding)	03040(Spliceosome)	K12869	NA	2.97156	3.45559	2.98693	0	0	0	9.21125	0.733302	193.914	1.85283e-09	4.58347e-09	3.13803	34	134	0.202381	2073
6689	2678842	MGG_08536	MGG_08536T0	Putative uncharacterized protein [Source:UniProtKB/TrEMBL;Acc:G4N5V0]	uncharacterized protein	protein_coding	GO:0008270(zinc ion binding); GO:0005634(nucleus); GO:0006355(regulation of transcription, DNA-templated); GO:0003700(DNA-binding transcription factor activity); GO:0000981(DNA-binding transcription factor activity, RNA polymerase II-specific); GO:0003674(molecular_function); GO:0008150(biological_process); GO:0005575(cellular_component); GO:0006357(regulation of transcription by RNA polymerase II); GO:0042025(host cell nucleus)	NA	NA	NA	0.424508	0.252848	0.122751	0	0	0	5.67243	-2.19093	18.5577	0.000770892	0.000922578	0.266702	18	71	0.202247	2241
6690	2682767	MGG_02762	MGG_02762T0	ATP-dependent RNA helicase DED1 [Source:UniProtKB/TrEMBL;Acc:G5EHR3]	ATP-dependent RNA helicase DED1	protein_coding	GO:0003676(nucleic acid binding); GO:0005524(ATP binding); GO:0004386(helicase activity); GO:0008026(GO_0008026); GO:0000166(nucleotide binding); GO:0016787(hydrolase activity); GO:0008150(biological_process); GO:0005575(cellular_component)	NA	K11594	ec:3.6.4.13	0.169803	0.0421413	0.122751	0	0	0	4.46174	-2.82309	9.9217	0.00713843	0.00790853	0.111565	18	71	0.202247	1857
6691	2684272	MGG_06126	MGG_06126T0	Putative uncharacterized protein [Source:UniProtKB/TrEMBL;Acc:G4N5J3]	uncharacterized protein	protein_coding	GO:0003674(molecular_function); GO:0005575(cellular_component)	NA	NA	NA	1.31597	0.842826	0.900171	0	0	0	7.59297	-0.740042	58.6228	2.65382e-06	3.98908e-06	1.01966	19	75	0.202128	2244
6692	2680515	MGG_09507	MGG_09507T0	NA	uncharacterized protein	NA	NA	NA	NA	NA	10.9523	9.86107	10.6384	0	0.0410909	0	9.06098	2.41853	395.903	1.72269e-13	2.23102e-12	10.4839	20	79	0.20202	2151
6693	2684959	MGG_06786	MGG_06786T0	Disulfide-isomerase A6 precurso [Source:UniProtKB/TrEMBL;Acc:G4MM08]	disulfide-isomerase A6 precurso	protein_coding	GO:0009055(electron transfer activity); GO:0016853(isomerase activity); GO:0045454(cell redox homeostasis); GO:0015035(protein disulfide oxidoreductase activity); GO:0006662(glycerol ether metabolic process); GO:0005575(cellular_component)	04141(Protein processing in endoplasmic reticulum)	K09584	ec:5.3.4.1	6.57987	6.48976	5.03278	0	0	0	10.1529	1.63765	295.237	1.21407e-10	4.44075e-10	6.03414	20	79	0.20202	1413
6694	2679648	MGG_01264	MGG_01264T0	Glycosyl hydrolase [Source:UniProtKB/TrEMBL;Acc:G4MY38]	glycosyl hydrolase	protein_coding	GO:0016787(hydrolase activity); GO:0003824(catalytic activity); GO:0004553(hydrolase activity, hydrolyzing O-glycosyl compounds); GO:0005976(polysaccharide metabolic process); GO:0005575(cellular_component)	NA	NA	NA	3.65077	3.28702	2.9051	0	0	0	9.27485	0.793622	197.096	1.66914e-09	4.18619e-09	3.28096	20	79	0.20202	2082
6695	2679807	MGG_08821	MGG_08821T0	NA	uncharacterized protein	NA	NA	NA	NA	NA	1.52823	0.800685	1.84126	0	0	0	8.04224	-0.346	64.9583	1.4824e-06	2.28309e-06	1.39006	24	95	0.201681	2298
6696	2680984	MGG_10027	MGG_10027T0	NA	calcium-transporting ATPase 1	NA	NA	NA	K01539	ec:7.2.2.13	5.81576	6.5319	4.41902	0	0	0	10.0423	1.53033	260.657	2.7386e-10	8.77494e-10	5.5889	28	111	0.201439	3300
6697	2681570	MGG_02473	MGG_02473T0	Putative uncharacterized protein [Source:UniProtKB/TrEMBL;Acc:G4MRY6]	uncharacterized protein	protein_coding	NA	NA	NA	NA	5.179	5.22552	5.44194	0	0	0	9.96185	1.4525	301.367	1.06119e-10	3.97986e-10	5.28216	33	131	0.20122	1665
6698	2676776	MGG_03633	MGG_03633T0	Putative uncharacterized protein [Source:UniProtKB/TrEMBL;Acc:G4N725]	uncharacterized protein	protein_coding	NA	NA	NA	NA	0.891467	1.01139	0.736504	0	0	0	7.38143	-0.920167	53.9263	4.22989e-06	6.23777e-06	0.879787	37	147	0.201087	3090
6699	12986076	MGG_14897	MGG_14897T0	Polyketide synthase [Source:UniProtKB/TrEMBL;Acc:G4NFB5]	polyketide synthase	protein_coding	GO:0000166(nucleotide binding); GO:0008152(metabolic process); GO:0016740(transferase activity); GO:0003824(catalytic activity); GO:0009058(biosynthetic process); GO:0031177(phosphopantetheine binding); GO:0016491(oxidoreductase activity); GO:0055114(oxidation-reduction process); GO:0016874(ligase activity); GO:0008168(methyltransferase activity); GO:0032259(methylation)	NA	NA	NA	0.50941	0.716402	0.368252	0	0	0	6.65794	-1.50319	34.6831	4.37411e-05	5.82993e-05	0.531355	98	391	0.200409	12807
6700	2684717	MGG_06562	MGG_06562T0	NA	ubiquitin-conjugating enzyme	NA	NA	04120(Ubiquitin mediated proteolysis); 04141(Protein processing in endoplasmic reticulum)	K06689	ec:2.3.2.23	44.3186	42.0992	46.3997	0.133041	0.0821817	0	9.1672	4.47716	625.644	1.12243e-14	2.76427e-13	44.2725	3	12	0.2	441
6701	12984770	MGG_17901	MGG_17901T0	NA	cytochrome c oxidase subunit VIa	NA	NA	00190(Oxidative phosphorylation)	K02266	NA	30.0552	33.8816	36.2933	0.044347	0	0.043794	9.94082	4.0721	689.419	1.68988e-16	3.22524e-14	33.41	4	16	0.2	375
6702	2676370	MGG_10854	MGG_10854T0	NA	arginase	NA	NA	00220(Arginine biosynthesis); 00330(Arginine and proline metabolism); 01230(Biosynthesis of amino acids)	K01476	ec:3.5.3.1	33.3663	37.2529	26.2686	0	0.0410909	0.043794	9.89245	4.02321	627.13	4.08576e-16	4.77398e-14	32.296	9	36	0.2	1071
6703	2675219	MGG_00150	MGG_00150T0	Putative uncharacterized protein [Source:UniProtKB/TrEMBL;Acc:G4NE64]	uncharacterized protein	protein_coding	GO:0003674(molecular_function); GO:0008150(biological_process); GO:0005575(cellular_component); GO:0016020(membrane); GO:0016021(integral component of membrane); GO:0005886(plasma membrane)	NA	NA	NA	29.2486	27.8976	29.5829	0.0886939	0	0.043794	9.22383	3.86553	596.832	2.31631e-15	1.14898e-13	28.9097	9	36	0.2	1212
6704	2678362	MGG_08158	MGG_08158T0	NA	uncharacterized protein	NA	NA	NA	NA	NA	19.018	28.1504	33.3882	0.133041	0	0.043794	8.7424	3.76101	387.544	2.79695e-13	3.34988e-12	26.8522	10	40	0.2	702
6705	2676002	MGG_05671	MGG_05671T0	Protein phosphatase PP2A regulatory subunit A [Source:UniProtKB/TrEMBL;Acc:G4MP09]	protein phosphatase PP2A regulatory subunit A	protein_coding	GO:0008150(biological_process); GO:0005575(cellular_component); GO:0006470(protein dephosphorylation); GO:0030952(establishment or maintenance of cytoskeleton polarity); GO:0031030(negative regulation of septation initiation signaling); GO:0061509(asymmetric protein localization to old mitotic spindle pole body); GO:0090443(FAR/SIN/STRIPAK complex); GO:0004722(protein serine/threonine phosphatase activity); GO:0006417(regulation of translation); GO:0007094(mitotic spindle assembly checkpoint); GO:0000159(protein phosphatase type 2A complex); GO:0005634(nucleus); GO:0005737(cytoplasm); GO:0005816(spindle pole body); GO:0005934(cellular bud tip); GO:0005935(cellular bud neck); GO:0043332(mating projection tip); GO:0110085(mitotic actomyosin contractile ring)	03015(mRNA surveillance pathway); 04111(Cell cycle - yeast); 04113(Meiosis - yeast)	K03456	NA	21.4801	19.09	24.3455	0	0.0410909	0	10.1062	3.4497	516.781	1.80402e-14	3.80182e-13	21.6386	20	80	0.2	1869
6706	2684841	MGG_06668	MGG_06668T0	NA	uncharacterized protein	NA	NA	03013(Nucleocytoplasmic transport); 03015(mRNA surveillance pathway); 03040(Spliceosome)	K12881	NA	19.3151	19.4693	19.4355	0	0	0.131382	8.6492	3.29627	366.259	1.67512e-13	2.18556e-12	19.4066	9	36	0.2	774
6707	2684315	MGG_06175	MGG_06175T0	Putative uncharacterized protein [Source:UniProtKB/TrEMBL;Acc:G4N012]	uncharacterized protein	protein_coding	GO:0045454(cell redox homeostasis); GO:0016020(membrane); GO:0016021(integral component of membrane)	04141(Protein processing in endoplasmic reticulum)	K13996	ec:5.3.4.1	20.5037	16.8144	19.3537	0	0	0	11.7992	3.25457	539.733	2.24257e-12	1.82248e-11	18.8906	25	100	0.2	2166
6708	2683459	MGG_07539	MGG_07539T0	NAD(P) transhydrogenase [Source:UniProtKB/TrEMBL;Acc:G4N229]	NAD(P) transhydrogenase	protein_coding	GO:0016021(integral component of membrane); GO:0016491(oxidoreductase activity); GO:0055114(oxidation-reduction process); GO:0015992(GO_0015992); GO:0050661(NADP binding); GO:0008750(NAD(P)+ transhydrogenase (AB-specific) activity); GO:0005575(cellular_component); GO:0016020(membrane); GO:0008746(NAD(P)+ transhydrogenase activity); GO:1902600(proton transmembrane transport)	00760(Nicotinate and nicotinamide metabolism)	K00323	ec:1.6.1.2	17.4048	19.8486	15.8757	0	0	0.043794	9.81623	3.16344	473.905	3.75623e-14	6.68367e-13	17.7097	26	104	0.2	3354
6709	2684307	MGG_06183	MGG_06183T0	Putative uncharacterized protein [Source:UniProtKB/TrEMBL;Acc:G4N022]	uncharacterized protein	protein_coding	GO:0043581(obsolete mycelium development); GO:0005198(structural molecule activity); GO:0005575(cellular_component); GO:0016020(membrane); GO:0016021(integral component of membrane); GO:0005789(endoplasmic reticulum membrane)	NA	NA	NA	18.4236	14.4966	14.9347	0	0	0	11.5551	3.01313	483.976	4.63782e-12	3.27544e-11	15.9516	11	44	0.2	855
6710	5049281	MGG_13963	MGG_13963T0	Aromatic and neutral aliphatic amino acid permease [Source:UniProtKB/TrEMBL;Acc:G4NAM0]	aromatic and neutral aliphatic amino acid permease	protein_coding	GO:0016021(integral component of membrane); GO:0016020(membrane); GO:0003674(molecular_function); GO:0008150(biological_process); GO:0005575(cellular_component)	NA	NA	NA	11.7589	13.9488	19.8447	0.044347	0	0	9.59491	2.945	354.067	4.39376e-13	4.798e-12	15.1841	8	32	0.2	1404
6711	2675370	MGG_04969	MGG_04969T0	Electron transfer protein 1 [Source:UniProtKB/TrEMBL;Acc:G4N3I3]	electron transfer protein 1	protein_coding	GO:0016021(integral component of membrane); GO:0005743(mitochondrial inner membrane); GO:0016020(membrane); GO:0055114(oxidation-reduction process); GO:0006784(heme A biosynthetic process); GO:0016653(oxidoreductase activity, acting on NAD(P)H, heme protein as acceptor); GO:0016627(oxidoreductase activity, acting on the CH-CH group of donors); GO:0003674(molecular_function)	00190(Oxidative phosphorylation); 00860(Porphyrin metabolism); 01240(Biosynthesis of cofactors)	K02259	ec:1.17.99.9	11.7164	14.1595	17.0214	0	0	0.0875881	8.71721	2.8608	325.939	1.69727e-13	2.21171e-12	14.2991	10	40	0.2	1530
6712	2678637	MGG_08343	MGG_08343T0	Proteasome subunit alpha type-4 [Source:UniProtKB/TrEMBL;Acc:G4MWF3]	proteasome subunit alpha type-4	protein_coding	GO:0005737(cytoplasm); GO:0006508(proteolysis); GO:0005634(nucleus); GO:0006511(ubiquitin-dependent protein catabolic process); GO:0016787(hydrolase activity); GO:0019773(proteasome core complex, alpha-subunit complex); GO:0004175(endopeptidase activity); GO:0008233(peptidase activity); GO:0051603(proteolysis involved in cellular protein catabolic process); GO:0000502(proteasome complex); GO:0005839(proteasome core complex); GO:0004298(threonine-type endopeptidase activity)	03050(Proteasome)	K02728	ec:3.4.25.1	9.29673	8.76539	10.5975	0	0	0	10.8162	2.28533	403.828	1.54288e-11	8.51702e-11	9.5532	9	36	0.2	753
6713	2679034	MGG_08741	MGG_08741T0	NA	tRNA selenocysteine-associated protein 1	NA	NA	NA	NA	NA	10.0184	8.55469	9.73822	0	0	0.043794	8.90866	2.26996	363.36	3.53698e-13	4.04293e-12	9.4371	11	44	0.2	1245
6714	2679752	MGG_01732	MGG_01732T0	3-carboxymuconate cyclase [Source:UniProtKB/TrEMBL;Acc:G4MVA2]	3-carboxymuconate cyclase	protein_coding	GO:0003674(molecular_function); GO:0008150(biological_process); GO:0005575(cellular_component); GO:0005515(protein binding)	NA	NA	NA	8.99957	10.6196	7.97879	0	0	0.043794	8.87152	2.23357	339.66	6.22636e-13	6.39418e-12	9.19932	7	28	0.2	1188
6715	2682022	MGG_10410	MGG_10410T0	NA	pleiotropic drug resistance protein 1	NA	NA	NA	NA	NA	9.29673	8.9761	8.83804	0	0	0	10.7358	2.20642	413.473	1.31959e-11	7.53355e-11	9.03696	35	140	0.2	4236
6716	2678447	MGG_08080	MGG_08080T0	Putative uncharacterized protein [Source:UniProtKB/TrEMBL;Acc:G4MY91]	uncharacterized protein	protein_coding	GO:0016020(membrane); GO:0016021(integral component of membrane); GO:0005789(endoplasmic reticulum membrane); GO:0009272(fungal-type cell wall biogenesis); GO:0006078((1->6)-beta-D-glucan biosynthetic process)	NA	NA	NA	8.32036	6.91118	7.81512	0	0	0.043794	8.61198	1.98	323.157	9.4429e-13	8.97033e-12	7.68222	8	32	0.2	855
6717	2684418	MGG_06263	MGG_06263T0	Putative uncharacterized protein [Source:UniProtKB/TrEMBL;Acc:G4N8G2]	uncharacterized protein	protein_coding	GO:0046872(metal ion binding)	NA	NA	NA	7.81095	7.07974	7.77421	0	0	0	10.4776	1.95391	371.281	2.68934e-11	1.3378e-10	7.55496	7	28	0.2	516
6718	2678033	MGG_04483	MGG_04483T0	Mitochondrial carrier protein [Source:UniProtKB/TrEMBL;Acc:G4MSA4]	mitochondrial carrier protein	protein_coding	GO:0016021(integral component of membrane); GO:0005743(mitochondrial inner membrane); GO:0006810(transport); GO:0055085(transmembrane transport); GO:0016020(membrane); GO:0005739(mitochondrion); GO:0005347(ATP transmembrane transporter activity); GO:0015867(ATP transport)	NA	K14684	NA	7.72605	7.71186	6.71037	0	0	0	10.444	1.92109	359.627	3.31938e-11	1.57735e-10	7.38276	9	36	0.2	1098
6719	2683428	MGG_13410	MGG_13410T0	NA	uncharacterized protein	NA	NA	00190(Oxidative phosphorylation)	K03938	NA	7.42889	6.91118	7.65146	0	0	0	10.4342	1.91152	365.674	2.97353e-11	1.44499e-10	7.33051	4	16	0.2	309
6720	2675003	MGG_00042	MGG_00042T0	Putative uncharacterized protein [Source:UniProtKB/TrEMBL;Acc:G4NEU4]	uncharacterized protein	protein_coding	GO:0005975(carbohydrate metabolic process); GO:0003824(catalytic activity); GO:0043169(cation binding); GO:0004560(alpha-L-fucosidase activity); GO:0006004(fucose metabolic process); GO:0016787(hydrolase activity); GO:0008152(metabolic process); GO:0016798(hydrolase activity, acting on glycosyl bonds)	00511(Other glycan degradation)	K01206	ec:3.2.1.51	6.41007	5.8155	9.57455	0	0.0410909	0	8.53351	1.9028	254.541	6.85783e-12	4.48923e-11	7.26671	12	48	0.2	1836
6721	2683583	MGG_07663	MGG_07663T0	NA	tRNA pseudouridine synthase 1	NA	NA	NA	K06173	ec:5.4.99.12	6.66478	6.61619	8.42888	0	0	0	10.4161	1.89382	332	5.61982e-11	2.38825e-10	7.23661	31	124	0.2	2160
6722	12984593	MGG_15645	MGG_15645T0	NA	hypothetical protein, variant 2; hypothetical protein, variant 1; uncharacterized protein	NA	NA	NA	K10418	NA	6.15537	7.92257	7.40595	0	0	0.043794	8.51096	1.8816	301.377	1.68952e-12	1.44918e-11	7.1613	4	16	0.2	303
6723	2679739	MGG_01525	MGG_01525T0	Putative uncharacterized protein [Source:UniProtKB/TrEMBL;Acc:G4MTE1]	uncharacterized protein	protein_coding	GO:0016020(membrane); GO:0016021(integral component of membrane)	NA	NA	NA	4.28753	8.13327	8.83804	0	0.0410909	0	8.49729	1.86753	207.883	3.59969e-11	1.68092e-10	7.08628	4	16	0.2	276
6724	12986667	MGG_15873	MGG_15873T0	Putative uncharacterized protein [Source:UniProtKB/TrEMBL;Acc:G4MTN7]	uncharacterized protein	protein_coding	NA	NA	NA	NA	5.05165	6.27906	7.48779	0	0	0	10.2103	1.69343	280.085	1.71341e-10	5.94102e-10	6.27283	4	16	0.2	429
6725	2679894	MGG_08908	MGG_08908T0	mRNA turnover protein 4 [Source:UniProtKB/TrEMBL;Acc:G4MVM1]	mRNA turnover protein 4	protein_coding	GO:0042254(ribosome biogenesis); GO:0030529(GO_0030529); GO:0005840(ribosome); GO:0005622(intracellular); GO:0003674(molecular_function); GO:0005634(nucleus); GO:0005737(cytoplasm); GO:0005730(nucleolus); GO:0000027(ribosomal large subunit assembly)	NA	K14815	NA	5.64596	5.26766	7.36504	0	0	0.043794	8.27862	1.65594	259.075	5.91802e-12	4.00518e-11	6.09289	8	32	0.2	753
6726	5050700	MGG_11543	MGG_11543T0	NA	lactoylglutathione lyase	NA	NA	00620(Pyruvate metabolism)	K01759	ec:4.4.1.5	7.25909	5.85764	4.54177	0	0	0.043794	8.2271	1.60598	235.946	1.2775e-11	7.37739e-11	5.88617	13	52	0.2	1071
6727	2682750	MGG_02580	MGG_02580T0	Putative uncharacterized protein [Source:UniProtKB/TrEMBL;Acc:G4NJU7]	uncharacterized protein	protein_coding	GO:0003676(nucleic acid binding); GO:0000166(nucleotide binding); GO:0005634(nucleus); GO:0003723(RNA binding)	03013(Nucleocytoplasmic transport); 03015(mRNA surveillance pathway)	K14325	NA	5.68841	5.01482	5.93295	0	0.0410909	0	8.14303	1.52391	270.398	4.16395e-12	3.01459e-11	5.54539	4	16	0.2	993
6728	2679397	MGG_01539	MGG_01539T0	Putative uncharacterized protein [Source:UniProtKB/TrEMBL;Acc:G4MTF4]	uncharacterized protein	protein_coding	GO:0003674(molecular_function); GO:0008150(biological_process); GO:0005575(cellular_component)	NA	NA	NA	4.37243	6.44762	5.8102	0	0	0	10.0317	1.52009	259.803	2.79774e-10	8.94529e-10	5.54342	2	8	0.2	210
6729	2677272	MGG_04002	MGG_04002T0	Putative uncharacterized protein [Source:UniProtKB/TrEMBL;Acc:G4NGX1]	uncharacterized protein	protein_coding	GO:0005783(endoplasmic reticulum); GO:0003674(molecular_function); GO:0008150(biological_process); GO:0005575(cellular_component); GO:0016020(membrane); GO:0016021(integral component of membrane); GO:0005789(endoplasmic reticulum membrane); GO:0015031(protein transport)	NA	NA	NA	5.64596	5.14124	5.56469	0.044347	0	0.043794	7.32617	1.5036	298.468	3.76991e-13	4.25592e-12	5.45063	3	12	0.2	201
6730	2684287	MGG_06111	MGG_06111T0	Mitotic checkpoint protein BUB3 [Source:UniProtKB/TrEMBL;Acc:G4N5H8]	mitotic checkpoint protein BUB3	protein_coding	GO:0003674(molecular_function); GO:0005515(protein binding)	04111(Cell cycle - yeast)	K02180	NA	5.2639	4.67769	6.3012	0	0	0	9.99796	1.48745	275.054	1.92887e-10	6.56441e-10	5.41426	12	48	0.2	1056
6731	2680796	MGG_09805	MGG_09805T0	Alpha-galactosidase [Source:UniProtKB/TrEMBL;Acc:G4NIK9]	alpha-galactosidase	protein_coding	GO:0005975(carbohydrate metabolic process); GO:0008152(metabolic process); GO:0016787(hydrolase activity); GO:0003824(catalytic activity); GO:0052692(raffinose alpha-galactosidase activity); GO:0004553(hydrolase activity, hydrolyzing O-glycosyl compounds); GO:0043169(cation binding); GO:0004557(alpha-galactosidase activity); GO:0016798(hydrolase activity, acting on glycosyl bonds); GO:0005575(cellular_component)	00052(Galactose metabolism); 00561(Glycerolipid metabolism); 00600(Sphingolipid metabolism); 00603(Glycosphingolipid biosynthesis - globo and isoglobo series)	K07407	ec:3.2.1.22	4.66959	3.79272	7.0377	0	0	0	9.93134	1.42303	195.913	1.73451e-09	4.32846e-09	5.16667	9	36	0.2	1506
6732	2681832	MGG_10234	MGG_10234T0	NA	uncharacterized protein	NA	NA	NA	NA	NA	4.45733	5.26766	4.95094	0	0	0	9.85126	1.34566	276.684	1.85591e-10	6.35106e-10	4.89198	3	12	0.2	576
6733	2682779	MGG_02774	MGG_02774T0	Copper transporter [Source:UniProtKB/TrEMBL;Acc:G5EHU1]	copper transporter	protein_coding	GO:0016021(integral component of membrane); GO:0005375(copper ion transmembrane transporter activity); GO:0016020(membrane); GO:0035434(copper ion transmembrane transport); GO:0006811(ion transport); GO:0006825(copper ion transport); GO:0006878(cellular copper ion homeostasis)	NA	NA	NA	4.28753	5.26766	4.95094	0	0	0	9.83457	1.32955	269.367	2.21062e-10	7.34266e-10	4.83538	4	16	0.2	657
6734	2678452	MGG_08021	MGG_08021T0	HD family hydrolase [Source:UniProtKB/TrEMBL;Acc:G4MX69]	HD family hydrolase	protein_coding	GO:0046872(metal ion binding); GO:0008152(metabolic process); GO:0016787(hydrolase activity); GO:0003824(catalytic activity); GO:0008081(phosphoric diester hydrolase activity); GO:0016311(dephosphorylation); GO:0002953(5'-deoxynucleotidase activity)	00230(Purine metabolism); 00240(Pyrimidine metabolism)	K07023	ec:3.1.3.89	4.45733	4.88839	4.29627	0	0	0	9.74564	1.24385	265.716	2.41638e-10	7.89885e-10	4.54733	11	44	0.2	834
6735	2684582	MGG_06427	MGG_06427T0	NA	mitochondrial import inner membrane translocase subunit tim-9	NA	NA	NA	K17777	NA	4.03283	3.96128	4.78727	0	0	0.043794	7.76287	1.15905	218.119	2.42972e-11	1.23973e-10	4.26046	5	20	0.2	261
6736	2684739	MGG_06584	MGG_06584T0	Putative uncharacterized protein [Source:UniProtKB/TrEMBL;Acc:G4N6B0]	uncharacterized protein	protein_coding	GO:0003674(molecular_function); GO:0008150(biological_process); GO:0005575(cellular_component); GO:0016020(membrane); GO:0016021(integral component of membrane)	NA	NA	NA	4.66959	3.79272	4.25535	0	0	0	9.64465	1.14679	244.834	4.11519e-10	1.24033e-09	4.23922	3	12	0.2	813
6737	27922219	MGG_18135	MGG_18135T0	hypothetical protein [Source:BROAD_Magnaporthe_DB;Acc:MGG_18135]	uncharacterized protein	protein_coding	GO:0005524(ATP binding)	NA	K18798	ec:3.6.4.7	4.28753	3.37131	4.41902	0	0	0	9.57075	1.07592	225.039	7.10607e-10	1.97796e-09	4.02595	15	60	0.2	1479
6738	2682385	MGG_02832	MGG_02832T0	AGC/PKA protein kinase [Source:UniProtKB/TrEMBL;Acc:G5EHP7]	AGC/PKA protein kinase	protein_coding	GO:0005524(ATP binding); GO:0004672(protein kinase activity); GO:0000166(nucleotide binding); GO:0016740(transferase activity); GO:0004674(protein serine/threonine kinase activity); GO:0006468(protein phosphorylation); GO:0016772(transferase activity, transferring phosphorus-containing groups); GO:0016301(kinase activity); GO:0016310(phosphorylation); GO:0005575(cellular_component)	04113(Meiosis - yeast); 04138(Autophagy - yeast)	K04345	ec:2.7.11.11	4.45733	3.70844	3.8871	0	0	0	9.56712	1.07243	236.427	5.16242e-10	1.50842e-09	4.01762	12	48	0.2	1224
6739	2684756	MGG_06601	MGG_06601T0	Putative uncharacterized protein [Source:UniProtKB/TrEMBL;Acc:G4N686]	uncharacterized protein	protein_coding	GO:0043581(obsolete mycelium development); GO:0003674(molecular_function); GO:0005575(cellular_component)	NA	NA	NA	4.11773	4.63555	2.57776	0	0	0	9.47679	0.985978	167.336	4.74448e-09	1.07044e-08	3.77701	4	16	0.2	306
6740	12985808	MGG_15244	MGG_15244T0	Prenylated Rab acceptor 1 [Source:UniProtKB/TrEMBL;Acc:G4N0I8]	prenylated Rab acceptor 1	protein_coding	GO:0005783(endoplasmic reticulum); GO:0005794(Golgi apparatus); GO:0006888(endoplasmic reticulum to Golgi vesicle-mediated transport); GO:0030134(COPII-coated ER to Golgi transport vesicle); GO:0016020(membrane); GO:0016021(integral component of membrane)	NA	K20359	NA	4.03283	2.61276	3.96894	0	0	0.043794	7.49507	0.903734	166.072	2.19635e-10	7.29987e-10	3.53817	3	12	0.2	528
6741	2684178	MGG_05797	MGG_05797T0	Putative uncharacterized protein [Source:UniProtKB/TrEMBL;Acc:G4N0H1]	uncharacterized protein	protein_coding	GO:0043581(obsolete mycelium development); GO:0006486(protein glycosylation); GO:0003674(molecular_function); GO:0005575(cellular_component); GO:0016020(membrane); GO:0016021(integral component of membrane); GO:0016757(transferase activity, transferring glycosyl groups)	00513(Various types of N-glycan biosynthesis)	K05535	NA	3.60832	3.877	2.86418	0	0	0	9.34697	0.862184	196.626	1.69488e-09	4.23961e-09	3.44983	14	56	0.2	1623
6742	2680692	MGG_09693	MGG_09693T0	NA	uncharacterized protein	NA	NA	NA	NA	NA	3.35361	2.94989	3.6416	0	0	0	9.29097	0.808952	200.511	1.4949e-09	3.78623e-09	3.31504	4	16	0.2	306
6743	2683369	MGG_07449	MGG_07449T0	Nucleolar protein 16 [Source:UniProtKB/Swiss-Prot;Acc:A4R9U5]	uncharacterized protein	protein_coding	GO:0008150(biological_process); GO:0005575(cellular_component); GO:0005634(nucleus); GO:0005730(nucleolus); GO:0006364(rRNA processing); GO:0042254(ribosome biogenesis)	NA	K14839	NA	3.35361	2.82347	3.60068	0	0	0	9.26655	0.785753	194.436	1.82113e-09	4.52074e-09	3.25926	8	32	0.2	660
6744	5050218	MGG_12849	MGG_12849T0	Patatin-like phospholipase domain-containing protein MGG_12849 [Source:UniProtKB/Swiss-Prot;Acc:A4R8V2]	patatin-like phospholipase domain-containing protein	protein_coding	GO:0016020(membrane); GO:0016021(integral component of membrane); GO:0016787(hydrolase activity); GO:0006629(lipid metabolic process); GO:0016042(lipid catabolic process); GO:0004806(triglyceride lipase activity); GO:0006642(triglyceride mobilization); GO:0005811(lipid droplet); GO:1990748(cellular detoxification)	NA	NA	NA	3.48097	3.79272	2.45501	0	0	0	9.25741	0.77706	170.178	4.26332e-09	9.73363e-09	3.2429	22	88	0.2	2361
6745	2681806	MGG_10179	MGG_10179T0	NA	dolichyl-phosphate mannosyltransferase polypeptide 2	NA	NA	00510(N-Glycan biosynthesis); 00563(Glycosylphosphatidylinositol (GPI)-anchor biosynthesis)	K09658	NA	3.14136	2.90775	3.23243	0	0	0.043794	7.30156	0.720657	172.455	1.62452e-10	5.66804e-10	3.09385	2	8	0.2	270
6746	2674856	MGG_00716	MGG_00716T0	Microfibril-associated protein [Source:UniProtKB/TrEMBL;Acc:G4NEX9]	microfibril-associated protein	protein_coding	GO:0003674(molecular_function); GO:0008150(biological_process)	NA	K13110	NA	2.92911	3.58201	2.74143	0	0	0	9.18598	0.709361	182.079	2.77189e-09	6.59933e-09	3.08418	21	84	0.2	1467
6747	12985656	MGG_15990	MGG_15990T0	NA	uncharacterized protein	NA	NA	NA	NA	NA	1.52823	2.99203	4.62361	0	0.0410909	0.043794	6.49294	0.709588	103.457	3.63788e-09	8.43385e-09	3.04796	5	20	0.2	1425
6748	2674882	MGG_00409	MGG_00409T0	Putative uncharacterized protein [Source:UniProtKB/TrEMBL;Acc:G4NCD4]	uncharacterized protein	protein_coding	GO:0003674(molecular_function); GO:0008150(biological_process); GO:0005575(cellular_component)	NA	NA	NA	2.8442	3.03417	3.23243	0	0	0	9.16472	0.689253	190.969	2.04365e-09	5.00141e-09	3.03694	3	12	0.2	336
6749	2683916	MGG_06059	MGG_06059T0	Arrestin [Source:UniProtKB/TrEMBL;Acc:G4N4Z2]	arrestin	protein_coding	GO:0003674(molecular_function); GO:0005575(cellular_component)	NA	NA	NA	2.20744	2.82347	3.80527	0	0	0	9.12218	0.649052	146.277	1.10959e-08	2.32301e-08	2.94539	12	48	0.2	1437
6750	2684599	MGG_06444	MGG_06444T0	NA	derlin-2.1	NA	NA	04141(Protein processing in endoplasmic reticulum)	K13989	NA	2.80175	2.69704	2.53685	0	0	0	8.98307	0.517981	170.871	4.15505e-09	9.5195e-09	2.67855	4	16	0.2	756
6751	2683876	MGG_07949	MGG_07949T0	Putative uncharacterized protein [Source:UniProtKB/TrEMBL;Acc:G4N2T5]	uncharacterized protein	protein_coding	GO:0003824(catalytic activity); GO:0030246(carbohydrate binding); GO:0016052(carbohydrate catabolic process); GO:0003674(molecular_function); GO:0008150(biological_process); GO:0005575(cellular_component); GO:0016020(membrane); GO:0016021(integral component of membrane)	NA	NA	NA	2.5895	2.78133	2.6596	0	0	0	8.98252	0.517471	171.571	4.04842e-09	9.28532e-09	2.67681	7	28	0.2	876
6752	2676416	MGG_03143	MGG_03143T0	Phenol 2-monooxygenase [Source:UniProtKB/TrEMBL;Acc:G4NAU2]	phenol 2-monooxygenase	protein_coding	GO:0008152(metabolic process); GO:0016491(oxidoreductase activity); GO:0055114(oxidation-reduction process); GO:0004497(monooxygenase activity); GO:0003674(molecular_function); GO:0005575(cellular_component); GO:0071949(FAD binding)	NA	NA	NA	3.01401	1.64351	3.35518	0	0	0	8.98066	0.515726	116.283	4.62717e-08	8.66287e-08	2.6709	18	72	0.2	1935
6753	2678123	MGG_04676	MGG_04676T0	Mitotic check point protein BUB2 [Source:UniProtKB/TrEMBL;Acc:G4MRC5]	mitotic check point protein BUB2	protein_coding	GO:0009405(pathogenesis); GO:0009847(spore germination); GO:0005622(intracellular); GO:0005097(GO_0005097); GO:0032313(GO_0032313); GO:0003674(molecular_function); GO:0005575(cellular_component)	04111(Cell cycle - yeast)	K02179	NA	2.8442	2.61276	2.25043	0.044347	0	0	7.03268	0.468686	141.198	7.94249e-10	2.17906e-09	2.56913	13	52	0.2	1509
6754	2677749	MGG_04817	MGG_04817T0	Cation transport regulator-like protein 2 [Source:UniProtKB/TrEMBL;Acc:G4MU59]	cation transport regulator-like protein 2	protein_coding	GO:0016829(lyase activity); GO:0006751(glutathione catabolic process); GO:0003839(gamma-glutamylcyclotransferase activity); GO:0061928(glutathione specific gamma-glutamylcyclotransferase activity)	00480(Glutathione metabolism)	K07232	ec:4.3.2.7	3.05646	2.31777	2.25043	0	0	0	8.90686	0.446484	148.259	1.01967e-08	2.14887e-08	2.54155	7	28	0.2	696
6755	2675299	MGG_05276	MGG_05276T0	Prephenate dehydrogenase [Source:UniProtKB/TrEMBL;Acc:G4N5N8]	prephenate dehydrogenase	protein_coding	GO:0000166(nucleotide binding); GO:0016491(oxidoreductase activity); GO:0055114(oxidation-reduction process); GO:0006571(tyrosine biosynthetic process); GO:0016616(oxidoreductase activity, acting on the CH-OH group of donors, NAD or NADP as acceptor); GO:0004665(prephenate dehydrogenase (NADP+) activity); GO:0008977(prephenate dehydrogenase (NAD+) activity); GO:0008652(cellular amino acid biosynthetic process); GO:0009073(aromatic amino acid family biosynthetic process)	00400(Phenylalanine, tyrosine and tryptophan biosynthesis); 01230(Biosynthesis of amino acids)	K00211	ec:1.3.1.13	2.5895	2.4442	2.33226	0	0	0	8.85777	0.400559	157.071	7.08579e-09	1.53606e-08	2.45532	13	52	0.2	1356
6756	2681002	MGG_09979	MGG_09979T0	NA	monooxygenase	NA	NA	NA	NA	NA	2.80175	2.35991	2.00493	0	0	0	8.81738	0.36284	140.778	1.41136e-08	2.88191e-08	2.38886	15	60	0.2	1515
6757	5048661	MGG_14117	MGG_14117T0	NA	uncharacterized protein	NA	NA	NA	NA	NA	2.16499	2.6549	2.16859	0	0	0	8.78211	0.329959	143.738	1.23877e-08	2.56132e-08	2.3295	4	16	0.2	612
6758	5050741	MGG_14656	MGG_14656T0	NA	phosphoglycerate mutase	NA	NA	NA	NA	NA	2.03764	2.40206	2.04584	0	0	0	8.67468	0.230125	135.895	1.76025e-08	3.53191e-08	2.16185	10	40	0.2	954
6759	2675954	MGG_05437	MGG_05437T0	Putative uncharacterized protein [Source:UniProtKB/TrEMBL;Acc:G4MLQ7]	uncharacterized protein	protein_coding	GO:0003674(molecular_function); GO:0008150(biological_process); GO:0005575(cellular_component)	NA	NA	NA	2.5895	2.23349	1.59576	0	0	0	8.65799	0.214666	116.578	4.55652e-08	8.53973e-08	2.13958	3	12	0.2	231
6760	2681224	MGG_02069	MGG_02069T0	Glyoxalase/bleomycin resistance protein/dioxygenase [Source:UniProtKB/TrEMBL;Acc:G4MN98]	glyoxalase/bleomycin resistance protein/dioxygenase	protein_coding	GO:0016702(oxidoreductase activity, acting on single donors with incorporation of molecular oxygen, incorporation of two atoms of oxygen); GO:0051213(dioxygenase activity); GO:0008150(biological_process); GO:0005575(cellular_component); GO:0055114(oxidation-reduction process)	NA	NA	NA	1.65558	2.78133	1.84126	0.0886939	0.0410909	0	5.4393	0.213468	94.9251	1.20567e-08	2.50224e-08	2.09272	2	8	0.2	393
6761	2684324	MGG_06166	MGG_06166T0	Putative uncharacterized protein [Source:UniProtKB/TrEMBL;Acc:G4N002]	uncharacterized protein	protein_coding	GO:0003674(molecular_function); GO:0008150(biological_process); GO:0005575(cellular_component); GO:0016020(membrane); GO:0016021(integral component of membrane)	NA	NA	NA	1.95274	2.10707	2.20951	0	0	0	8.62665	0.185649	133.609	1.95698e-08	3.89617e-08	2.08977	4	16	0.2	705
6762	2683055	MGG_07336	MGG_07336T0	Putative uncharacterized protein [Source:UniProtKB/TrEMBL;Acc:G4MVE0]	uncharacterized protein	protein_coding	GO:0006397(mRNA processing); GO:0003674(molecular_function); GO:0008150(biological_process); GO:0005575(cellular_component); GO:0005634(nucleus); GO:0008380(RNA splicing)	03040(Spliceosome)	K12861	NA	1.82538	1.72779	2.20951	0	0	0	8.50605	0.0744685	118.287	4.16604e-08	7.85831e-08	1.9209	7	28	0.2	681
6763	2680177	MGG_09237	MGG_09237T0	NA	uncharacterized protein	NA	NA	NA	NA	NA	1.82538	1.55923	2.04584	0	0	0	8.42041	-0.00405285	111.213	6.08757e-08	1.11606e-07	1.81015	7	28	0.2	1137
6764	2675702	MGG_05187	MGG_05187T0	Putative uncharacterized protein [Source:UniProtKB/TrEMBL;Acc:G4N511]	uncharacterized protein	protein_coding	GO:0031505(fungal-type cell wall organization)	NA	NA	NA	1.27352	2.23349	1.84126	0	0	0	8.3983	-0.0242605	95.0472	1.58167e-07	2.73657e-07	1.78276	4	16	0.2	333
6765	2674504	MGG_00208	MGG_00208T0	Putative uncharacterized protein [Source:UniProtKB/TrEMBL;Acc:G4NDT7]	uncharacterized protein	protein_coding	NA	NA	NA	NA	1.99519	1.51709	1.51392	0	0	0	8.30712	-0.107312	100.903	1.10198e-07	1.946e-07	1.6754	18	72	0.2	1854
6766	2675194	MGG_00912	MGG_00912T0	Putative uncharacterized protein [Source:UniProtKB/TrEMBL;Acc:G4NDH6]	uncharacterized protein	protein_coding	GO:0016787(hydrolase activity); GO:0016311(dephosphorylation); GO:0006470(protein dephosphorylation); GO:0004725(protein tyrosine phosphatase activity); GO:0004721(phosphoprotein phosphatase activity); GO:0016791(phosphatase activity); GO:0035335(peptidyl-tyrosine dephosphorylation)	NA	K01104	ec:3.1.3.48	1.27352	1.51709	2.20951	0	0	0	8.30363	-0.110526	88.5509	2.41901e-07	4.07992e-07	1.66671	18	72	0.2	1827
6767	2677837	MGG_04638	MGG_04638T0	Putative uncharacterized protein [Source:UniProtKB/TrEMBL;Acc:G4MRC8]	uncharacterized protein	protein_coding	GO:0003674(molecular_function); GO:0008150(biological_process); GO:0005575(cellular_component)	NA	K15902	NA	1.69803	0.96925	2.12768	0	0	0	8.24292	-0.165579	75.1163	6.39796e-07	1.02371e-06	1.59832	3	12	0.2	303
6768	2678563	MGG_08267	MGG_08267T0	Putative uncharacterized protein [Source:UniProtKB/TrEMBL;Acc:G4MXB3]	uncharacterized protein	protein_coding	GO:0043581(obsolete mycelium development); GO:0050660(flavin adenine dinucleotide binding); GO:0003824(catalytic activity); GO:0016491(oxidoreductase activity); GO:0055114(oxidation-reduction process); GO:0016614(oxidoreductase activity, acting on CH-OH group of donors); GO:0008762(UDP-N-acetylmuramate dehydrogenase activity); GO:0005575(cellular_component); GO:0071949(FAD binding)	NA	NA	NA	2.08009	0.96925	1.55484	0	0	0	8.18151	-0.220998	73.7683	7.11168e-07	1.13215e-06	1.53473	14	56	0.2	1620
6769	12985485	MGG_14863	MGG_14863T0	NA	trans-aconitate 2-methyltransferase	NA	NA	NA	K00598	ec:2.1.1.144	1.27352	1.47495	1.84126	0	0	0	8.17951	-0.222838	90.7174	2.09356e-07	3.55956e-07	1.52991	9	36	0.2	1050
6770	5048851	MGG_12919	MGG_12919T0	Synaptobrevin [Source:UniProtKB/TrEMBL;Acc:G4N520]	synaptobrevin	protein_coding	GO:0003674(molecular_function); GO:0008150(biological_process); GO:0005575(cellular_component); GO:0016020(membrane); GO:0016021(integral component of membrane); GO:0005783(endoplasmic reticulum); GO:0005789(endoplasmic reticulum membrane); GO:0015031(protein transport)	NA	NA	NA	1.40088	1.09567	1.55484	0	0	0	7.99943	-0.384141	81.0517	4.09348e-07	6.71771e-07	1.35046	12	48	0.2	1071
6771	2675122	MGG_00708	MGG_00708T0	Trafficking protein particle complex subunit 5 [Source:UniProtKB/TrEMBL;Acc:G4NEY8]	trafficking protein particle complex subunit 5	protein_coding	GO:0005783(endoplasmic reticulum); GO:0005829(cytosol); GO:0005634(nucleus); GO:0006886(intracellular protein transport); GO:0006888(endoplasmic reticulum to Golgi vesicle-mediated transport); GO:0030008(TRAPP complex); GO:0005635(nuclear envelope); GO:0003674(molecular_function); GO:0005794(Golgi apparatus); GO:0016192(vesicle-mediated transport); GO:0048193(Golgi vesicle transport)	NA	K20280	NA	1.23107	1.01139	1.35026	0	0	0	7.82668	-0.536895	73.5027	7.2659e-07	1.15525e-06	1.19757	7	28	0.2	648
6772	5048768	MGG_14352	MGG_14352T0	Acetyltransferase [Source:UniProtKB/TrEMBL;Acc:G4NBW1]	acetyltransferase	protein_coding	GO:0043581(obsolete mycelium development); GO:0016740(transferase activity); GO:0008080(N-acetyltransferase activity); GO:0005575(cellular_component)	NA	NA	NA	1.35843	1.05353	0.900171	0	0	0	7.70668	-0.641682	64.9542	1.4836e-06	2.28426e-06	1.10404	6	24	0.2	561
6773	2676266	MGG_10744	MGG_10744T0	Beta-lactamase [Source:UniProtKB/TrEMBL;Acc:G4MXF0]	beta-lactamase	protein_coding	GO:0005575(cellular_component); GO:0016020(membrane); GO:0016021(integral component of membrane)	NA	NA	NA	0.849016	0.884968	1.18659	0	0	0	7.53062	-0.793633	58.6637	2.64374e-06	3.97619e-06	0.973524	12	48	0.2	1887
6774	2677319	MGG_04164	MGG_04164T0	Putative uncharacterized protein [Source:UniProtKB/TrEMBL;Acc:G4NIP1]	uncharacterized protein	protein_coding	GO:0003674(molecular_function); GO:0008150(biological_process); GO:0005575(cellular_component)	NA	NA	NA	1.18862	1.2221	0.327335	0	0	0	7.42881	-0.880013	35.3336	3.97134e-05	5.32007e-05	0.912685	4	16	0.2	309
6775	2677841	MGG_04642	MGG_04642T0	Putative uncharacterized protein [Source:UniProtKB/TrEMBL;Acc:G4MSX2]	uncharacterized protein	protein_coding	GO:0003674(molecular_function); GO:0008150(biological_process); GO:0005575(cellular_component); GO:0016020(membrane); GO:0016021(integral component of membrane)	NA	NA	NA	1.01882	0.927109	0.777421	0	0	0	7.4263	-0.882283	56.1293	3.38601e-06	5.03781e-06	0.907783	2	8	0.2	429
6776	2676724	MGG_03355	MGG_03355T0	Putative uncharacterized protein [Source:UniProtKB/TrEMBL;Acc:G4N8Y4]	uncharacterized protein	protein_coding	GO:0003674(molecular_function); GO:0008150(biological_process); GO:0005575(cellular_component)	NA	NA	NA	0.424508	0.884968	1.30934	0	0	0	7.3779	-0.923358	39.0192	2.39328e-05	3.27791e-05	0.872939	2	8	0.2	276
6777	2682140	MGG_10514	MGG_10514T0	WSC domain-containing protein [Source:UniProtKB/TrEMBL;Acc:G4MS45]	WSC domain-containing protein	protein_coding	GO:0003674(molecular_function); GO:0005575(cellular_component)	NA	NA	NA	0.764114	1.17996	0.613753	0	0	0	7.33555	-0.95869	46.2208	9.80537e-06	1.40176e-05	0.852608	12	48	0.2	1152
6778	2681038	MGG_02180	MGG_02180T0	Putative uncharacterized protein [Source:UniProtKB/TrEMBL;Acc:G4MP77]	uncharacterized protein	protein_coding	NA	NA	NA	NA	0.679213	0.842826	0.859254	0	0	0	7.23671	-1.04119	49.582	6.7106e-06	9.73629e-06	0.793765	5	20	0.2	351
6779	2680624	MGG_09619	MGG_09619T0	GPI-anchored cell wall beta-1,3-endoglucanase EglC [Source:UniProtKB/TrEMBL;Acc:G5EHB2]	GPI-anchored cell wall beta-1,3-endoglucanase EglC	protein_coding	GO:0005975(carbohydrate metabolic process); GO:0003824(catalytic activity); GO:0043169(cation binding); GO:0003674(molecular_function); GO:0008150(biological_process); GO:0005575(cellular_component)	00500(Starch and sucrose metabolism)	K01199	ec:3.2.1.39	0.466959	0.547837	1.35026	0	0	0	7.23383	-1.04378	33.5337	5.16185e-05	6.83653e-05	0.788351	6	24	0.2	1050
6780	2683469	MGG_07549	MGG_07549T0	RING-4 protein [Source:UniProtKB/TrEMBL;Acc:G4N240]	RING-4 protein	protein_coding	GO:0008270(zinc ion binding); GO:0005634(nucleus); GO:0006355(regulation of transcription, DNA-templated); GO:0003700(DNA-binding transcription factor activity); GO:0000981(DNA-binding transcription factor activity, RNA polymerase II-specific); GO:0006357(regulation of transcription by RNA polymerase II); GO:0042025(host cell nucleus)	NA	NA	NA	1.06127	0.547837	0.491002	0	0	0	7.05112	-1.19313	37.0974	3.10475e-05	4.19661e-05	0.700037	15	60	0.2	1761
6781	2674116	MGG_00813	MGG_00813T0	Putative uncharacterized protein [Source:UniProtKB/TrEMBL;Acc:G4NEA3]	uncharacterized protein	protein_coding	GO:0006807(nitrogen compound metabolic process); GO:0016810(hydrolase activity, acting on carbon-nitrogen (but not peptide) bonds)	NA	NA	NA	0.679213	0.842826	0.531919	0	0	0	7.02142	-1.21722	42.9553	1.45003e-05	2.03612e-05	0.684653	7	28	0.2	966
6782	12984017	MGG_17353	MGG_17353T0	Putative uncharacterized protein [Source:UniProtKB/TrEMBL;Acc:G4NDS5]	uncharacterized protein	protein_coding	GO:0003674(molecular_function); GO:0008150(biological_process); GO:0005575(cellular_component)	NA	NA	NA	1.65558	0.0842826	0.0818337	0	0	0	6.8381	-1.36295	11.152	0.00501656	0.00563071	0.607233	1	4	0.2	228
6783	12987241	MGG_17792	MGG_17792T0	NA	uncharacterized protein	NA	NA	NA	NA	NA	1.06127	0.168565	0.572836	0	0	0	6.83447	-1.3662	23.9499	0.000254819	0.000317761	0.600891	1	4	0.2	261
6784	2683276	MGG_11084	MGG_11084T0	TPR domain-containing protein [Source:UniProtKB/TrEMBL;Acc:G4NFZ1]	TPR domain-containing protein	protein_coding	GO:0008150(biological_process); GO:0005515(protein binding)	NA	NA	NA	0.679213	0.505696	0.531919	0	0	0	6.76597	-1.41985	39.9421	2.12562e-05	2.93347e-05	0.572276	22	88	0.2	2238
6785	5049418	MGG_13924	MGG_13924T0	Serine palmitoyltransferase 2 [Source:UniProtKB/TrEMBL;Acc:G4N2U3]	serine palmitoyltransferase 2	protein_coding	GO:0008152(metabolic process); GO:0016740(transferase activity); GO:0030170(pyridoxal phosphate binding); GO:0003824(catalytic activity); GO:0009058(biosynthetic process)	00600(Sphingolipid metabolism); 04138(Autophagy - yeast)	K00654	ec:2.3.1.50	0.594311	0.463555	0.65467	0	0	0	6.76514	-1.42059	39.7217	2.18757e-05	3.0154e-05	0.570845	14	56	0.2	2247
6786	2675857	MGG_05519	MGG_05519T0	Alcohol dehydrogenase [Source:UniProtKB/TrEMBL;Acc:G4MM90]	alcohol dehydrogenase	protein_coding	GO:0008270(zinc ion binding); GO:0000166(nucleotide binding); GO:0016491(oxidoreductase activity); GO:0055114(oxidation-reduction process)	NA	NA	NA	0.891467	0.337131	0.450086	0	0	0	6.73139	-1.44661	30.8758	7.76303e-05	0.000101122	0.559561	8	32	0.2	1179
6787	5048791	MGG_14230	MGG_14230T0	NA	uncharacterized protein	NA	NA	NA	NA	NA	0.55186	0.421413	0.65467	0	0	0	6.69348	-1.4761	37.6951	2.86709e-05	3.89036e-05	0.542648	12	48	0.2	1407
6788	2678685	MGG_08543	MGG_08543T0	Putative uncharacterized protein [Source:UniProtKB/TrEMBL;Acc:G4N5V8]	uncharacterized protein	protein_coding	GO:0003674(molecular_function); GO:0008150(biological_process); GO:0005575(cellular_component)	NA	NA	NA	0.679213	0.294989	0.286418	0	0	0	6.32098	-1.75382	26.0391	0.000174731	0.0002204	0.420207	3	12	0.2	318
6789	5048833	MGG_12897	MGG_12897T0	Putative uncharacterized protein [Source:UniProtKB/TrEMBL;Acc:G4N5F5]	uncharacterized protein	protein_coding	NA	NA	NA	NA	0.466959	0.294989	0.450086	0	0	0	6.2713	-1.78973	30.3576	8.46712e-05	0.000109967	0.404011	9	36	0.2	879
6790	2678912	MGG_08671	MGG_08671T0	Putative uncharacterized protein [Source:UniProtKB/TrEMBL;Acc:G4NFX9]	uncharacterized protein	protein_coding	GO:0016020(membrane); GO:0016021(integral component of membrane)	NA	NA	NA	0.297156	0.421413	0.491002	0	0	0	6.2708	-1.79018	30.264	8.5944e-05	0.000111537	0.40319	6	24	0.2	870
6791	5051676	MGG_13529	MGG_13529T0	NA	uncharacterized protein	NA	NA	NA	NA	NA	0.127352	0.421413	0.613753	0	0	0	6.21975	-1.82668	21.6775	0.000397741	0.000488056	0.387506	3	12	0.2	171
6792	2681952	MGG_10300	MGG_10300T0	Putative uncharacterized protein [Source:UniProtKB/TrEMBL;Acc:G5EHV7]	uncharacterized protein	protein_coding	GO:0003674(molecular_function); GO:0008150(biological_process); GO:0005575(cellular_component)	NA	NA	NA	0.339606	0.210707	0.531919	0	0	0	6.115	-1.8999	24.9171	0.000214396	0.000268627	0.360744	11	44	0.2	948
6793	2684426	MGG_06271	MGG_06271T0	Putative uncharacterized protein [Source:UniProtKB/TrEMBL;Acc:G4N8F4]	uncharacterized protein	protein_coding	GO:0003674(molecular_function); GO:0008150(biological_process); GO:0005575(cellular_component); GO:0070072(vacuolar proton-transporting V-type ATPase complex assembly)	NA	K23543	NA	0.55186	0.252848	0.204584	0	0	0	6.00353	-1.9757	22.174	0.00036134	0.000444583	0.336431	8	32	0.2	657
6794	12986034	MGG_18079	MGG_18079T0	Putative uncharacterized protein [Source:UniProtKB/TrEMBL;Acc:G4NL60]	uncharacterized protein	protein_coding	NA	NA	NA	NA	0.424508	0.210707	0.368252	0	0	0	6.00228	-1.9768	25.1808	0.000204699	0.000256844	0.334489	4	16	0.2	429
6795	2676465	MGG_03231	MGG_03231T0	Pentachlorophenol 4-monooxygenase [Source:UniProtKB/TrEMBL;Acc:G4N9X7]	pentachlorophenol 4-monooxygenase	protein_coding	GO:0008152(metabolic process); GO:0016491(oxidoreductase activity); GO:0055114(oxidation-reduction process); GO:0004497(monooxygenase activity); GO:0005575(cellular_component); GO:0071949(FAD binding); GO:0006520(cellular amino acid metabolic process)	NA	NA	NA	0.339606	0.210707	0.368252	0	0	0	5.87853	-2.05932	24.2975	0.000241137	0.00030102	0.306188	13	52	0.2	1704
6796	2674156	MGG_00374	MGG_00374T0	Putative uncharacterized protein [Source:UniProtKB/TrEMBL;Acc:G4NCM7]	uncharacterized protein	protein_coding	GO:0005975(carbohydrate metabolic process); GO:0004553(hydrolase activity, hydrolyzing O-glycosyl compounds); GO:0005575(cellular_component)	NA	NA	NA	0.424508	0.252848	0.163667	0	0	0	5.74481	-2.14541	20.5808	0.00050009	0.000608181	0.280341	9	36	0.2	1188
6797	27922179	MGG_15044	MGG_15044T0	hypothetical protein [Source:BROAD_Magnaporthe_DB;Acc:MGG_15044]	uncharacterized protein	protein_coding	NA	NA	NA	NA	0.382057	0.168565	0.286418	0	0	0	5.74393	-2.14618	21.5315	0.000411999	0.000504776	0.279014	1	4	0.2	156
6798	2682065	MGG_10498	MGG_10498T0	Putative uncharacterized protein [Source:UniProtKB/TrEMBL;Acc:G4MYH6]	uncharacterized protein	protein_coding	GO:0006508(proteolysis); GO:0008236(serine-type peptidase activity); GO:0004252(serine-type endopeptidase activity); GO:0003824(catalytic activity); GO:0005575(cellular_component); GO:0016787(hydrolase activity); GO:0008233(peptidase activity)	NA	NA	NA	0.339606	0.210707	0.245501	0	0	0	5.67148	-2.19177	22.0228	0.000373817	0.000459666	0.265271	8	32	0.2	1041
6799	5050809	MGG_11644	MGG_11644T0	Putative uncharacterized protein [Source:UniProtKB/TrEMBL;Acc:G4NDW1]	uncharacterized protein	protein_coding	GO:0016020(membrane); GO:0016021(integral component of membrane)	NA	NA	NA	0.297156	0.0842826	0.368252	0	0	0	5.5941	-2.23982	17.1581	0.00105813	0.00125407	0.249897	8	32	0.2	729
6800	12985800	MGG_16906	MGG_16906T0	NA	uncharacterized protein	NA	NA	NA	NA	NA	0.466959	0.0842826	0.122751	0	0	0	5.42968	-2.33759	13.31	0.00275488	0.00315753	0.224664	1	4	0.2	147
6801	2684125	MGG_05850	MGG_05850T0	Fumarylacetoacetate hydrolase [Source:UniProtKB/TrEMBL;Acc:G4N3P3]	fumarylacetoacetate hydrolase	protein_coding	GO:0008152(metabolic process); GO:0016787(hydrolase activity); GO:0003824(catalytic activity)	NA	NA	NA	0.297156	0.294989	0.0818337	0	0	0	5.42968	-2.33758	16.2573	0.00130802	0.00153912	0.22466	5	20	0.2	600
6802	2678307	MGG_08191	MGG_08191T0	Putative uncharacterized protein [Source:UniProtKB/TrEMBL;Acc:G4MZ87]	uncharacterized protein	protein_coding	GO:0003674(molecular_function); GO:0008150(biological_process); GO:0005575(cellular_component)	NA	NA	NA	0.212254	0.252848	0.122751	0	0	0	5.24127	-2.44478	16.7442	0.00116366	0.00137665	0.195951	4	16	0.2	312
6803	2681979	MGG_10368	MGG_10368T0	Putative heme-binding peroxidase [Source:UniProtKB/Swiss-Prot;Acc:A4R606]	cytochrome c peroxidase	protein_coding	GO:0005575(cellular_component); GO:0046872(metal ion binding); GO:0016491(oxidoreductase activity); GO:0055114(oxidation-reduction process); GO:0004601(peroxidase activity); GO:0020037(heme binding); GO:0006979(response to oxidative stress); GO:0098869(cellular oxidant detoxification)	NA	K00428	ec:1.11.1.5	0.127352	0.126424	0.327335	0	0	0	5.23973	-2.44613	15.1365	0.00171676	0.00199994	0.193704	8	32	0.2	900
6804	5049489	MGG_13732	MGG_13732T0	NA	uncharacterized protein	NA	NA	NA	NA	NA	0.169803	0.0421413	0.327335	0	0	0	5.13573	-2.50262	12.3424	0.00357898	0.0040675	0.17976	9	36	0.2	1176
6805	2679361	MGG_01684	MGG_01684T0	Putative uncharacterized protein [Source:UniProtKB/TrEMBL;Acc:G4MUT6]	uncharacterized protein	protein_coding	GO:0003674(molecular_function); GO:0008150(biological_process); GO:0005575(cellular_component)	NA	NA	NA	0.0849016	0.126424	0.286418	0	0	0	5.02373	-2.56135	13.2365	0.00279472	0.00320214	0.165915	3	12	0.2	423
6806	2678796	MGG_08520	MGG_08520T0	Oxidoreductase [Source:UniProtKB/TrEMBL;Acc:G4N5S7]	oxidoreductase	protein_coding	GO:0008152(metabolic process); GO:0016491(oxidoreductase activity); GO:0055114(oxidation-reduction process); GO:0005575(cellular_component); GO:0071949(FAD binding)	NA	NA	NA	0.169803	0.168565	0.0409169	0	0	0	4.62503	-2.75224	10.6376	0.00577415	0.00645007	0.126428	12	48	0.2	1305
6807	2678378	MGG_07993	MGG_07993T0	Putative uncharacterized protein [Source:UniProtKB/TrEMBL;Acc:G4MX39]	uncharacterized protein	protein_coding	GO:0003674(molecular_function); GO:0008150(biological_process); GO:0005575(cellular_component)	NA	NA	NA	0.169803	0.0842826	0.0818337	0	0	0	4.46203	-2.82284	10.5979	0.00578988	0.00646558	0.111973	4	16	0.2	414
6808	2674922	MGG_00989	MGG_00989T0	Putative uncharacterized protein [Source:UniProtKB/TrEMBL;Acc:G4ND34]	uncharacterized protein	protein_coding	GO:0003674(molecular_function); GO:0008150(biological_process); GO:0005575(cellular_component); GO:0016020(membrane); GO:0016021(integral component of membrane)	NA	NA	NA	0.0849016	0.168565	0.0818337	0	0	0	4.46189	-2.82296	10.6194	0.00575201	0.0064308	0.111767	1	4	0.2	501
6809	2674280	MGG_00390	MGG_00390T0	Putative uncharacterized protein [Source:UniProtKB/TrEMBL;Acc:G4NCF3]	uncharacterized protein	protein_coding	GO:0008152(metabolic process); GO:0009405(pathogenesis); GO:0005576(extracellular region); GO:0003824(catalytic activity); GO:0003674(molecular_function); GO:0008150(biological_process); GO:0005575(cellular_component); GO:0005615(extracellular space); GO:0090729(toxin activity); GO:0035821(modulation of process of other organism)	NA	NA	NA	0	0.0842826	0.245501	0	0	0	4.46058	-2.82411	7.05085	0.0189073	0.0203426	0.109928	7	28	0.2	777
6810	12985423	MGG_15777	MGG_15777T0	NA	uncharacterized protein; hypothetical protein, variant	NA	NA	NA	NA	NA	0.212254	0.0842826	0	0	0	0	4.2793	-2.89621	6.53114	0.022788	0.0243486	0.0988455	5	20	0.2	720
6811	12986055	MGG_15257	MGG_15257T0	Putative uncharacterized protein [Source:UniProtKB/TrEMBL;Acc:G4N200]	uncharacterized protein	protein_coding	NA	NA	NA	NA	0.212254	0	0.0818337	0	0	0	4.27871	-2.89673	6.54477	0.0226697	0.0242295	0.0980293	6	24	0.2	933
6812	5050918	MGG_12317	MGG_12317T0	NA	uncharacterized protein	NA	NA	NA	NA	NA	0.169803	0.0421413	0.0818337	0	0	0	4.27864	-2.89679	8.80951	0.0101223	0.0111032	0.0979261	5	20	0.2	861
6813	12986460	MGG_16503	MGG_16503T0	NA	uncharacterized protein	NA	NA	NA	NA	NA	0.0424508	0.168565	0.0409169	0	0	0	4.06859	-2.97468	7.28638	0.0170035	0.0183168	0.0839776	4	16	0.2	519
6814	2679566	MGG_01891	MGG_01891T0	Putative uncharacterized protein [Source:UniProtKB/TrEMBL;Acc:G4MWQ0]	uncharacterized protein	protein_coding	NA	NA	NA	NA	0.0424508	0.126424	0.0818337	0	0	0	4.06829	-2.97494	8.32112	0.0117727	0.0128438	0.0835695	6	24	0.2	438
6815	12986345	MGG_16412	MGG_16412T0	NA	uncharacterized protein	NA	NA	NA	NA	NA	0	0.0842826	0.163667	0	0	0	4.06763	-2.97552	6.13186	0.0263214	0.0279169	0.08265	1	4	0.2	156
6816	12984859	MGG_17974	MGG_17974T0	Putative uncharacterized protein [Source:UniProtKB/TrEMBL;Acc:G4NJ40]	uncharacterized protein	protein_coding	NA	NA	NA	NA	0.127352	0	0.0818337	0	0	0	3.82242	-3.05723	5.4883	0.0336546	0.0352854	0.0697287	2	8	0.2	246
6817	12987243	MGG_17794	MGG_17794T0	NA	uncharacterized protein	NA	NA	NA	NA	NA	0.0849016	0	0.122751	0	0	0	3.82205	-3.05755	5.52459	0.0331548	0.0348377	0.0692174	1	4	0.2	189
6818	12984381	MGG_16118	MGG_16118T0	NA	uncharacterized protein	NA	NA	NA	NA	NA	0.0424508	0.0421413	0.0409169	0	0	0	3.15189	-3.23757	5.45396	0.0327056	0.0344345	0.0418363	1	4	0.2	192
6819	2683366	MGG_07446	MGG_07446T0	NA	uncharacterized protein	NA	NA	NA	NA	NA	0.721664	1.4328	1.63667	0	0	0	7.90627	-0.466818	60.3384	2.25478e-06	3.40924e-06	1.26371	29	117	0.19863	2304
6820	2675616	MGG_04842	MGG_04842T0	Homoaconitase [Source:UniProtKB/TrEMBL;Acc:G4N2A0]	homoaconitase	protein_coding	GO:0005739(mitochondrion); GO:0008152(metabolic process); GO:0009085(lysine biosynthetic process); GO:0051539(4 iron, 4 sulfur cluster binding); GO:0004409(homoaconitate hydratase activity); GO:0046872(metal ion binding); GO:0016829(lyase activity); GO:0008652(cellular amino acid biosynthetic process); GO:0051536(iron-sulfur cluster binding); GO:0019878(lysine biosynthetic process via aminoadipic acid)	00300(Lysine biosynthesis); 01210(2-Oxocarboxylic acid metabolism); 01230(Biosynthesis of amino acids)	K01705	ec:4.2.1.36	8.65996	8.2597	9.6973	0	0	0	10.7096	2.18077	395.376	1.77474e-11	9.58066e-11	8.87232	26	105	0.198473	2328
6821	2681515	MGG_02418	MGG_02418T0	Vesicular-fusion protein SEC18 [Source:UniProtKB/TrEMBL;Acc:G4MRG5]	vesicular-fusion protein SEC18	protein_coding	GO:0005524(ATP binding); GO:0000166(nucleotide binding); GO:0017111(nucleoside-triphosphatase activity); GO:0005575(cellular_component); GO:0005737(cytoplasm); GO:0016787(hydrolase activity); GO:0016887(ATPase activity); GO:0015031(protein transport); GO:0016192(vesicle-mediated transport); GO:0035494(SNARE complex disassembly)	04138(Autophagy - yeast)	K06027	ec:3.6.4.6	11.2495	8.21756	9.08355	0	0	0	10.8102	2.27943	368.776	2.81223e-11	1.38345e-10	9.51686	25	101	0.198413	2505
6822	2685086	MGG_06913	MGG_06913T0	Seryl-tRNA synthetase [Source:UniProtKB/TrEMBL;Acc:G4MN13]	seryl-tRNA synthetase	protein_coding	GO:0005737(cytoplasm); GO:0005524(ATP binding); GO:0000166(nucleotide binding); GO:0004828(serine-tRNA ligase activity); GO:0006434(seryl-tRNA aminoacylation); GO:0006418(tRNA aminoacylation for protein translation); GO:0004812(aminoacyl-tRNA ligase activity); GO:0016874(ligase activity); GO:0006412(translation); GO:0097056(selenocysteinyl-tRNA(Sec) biosynthetic process)	00970(Aminoacyl-tRNA biosynthesis)	K01875	ec:6.1.1.11	19.4	19.5957	24.3865	0	0	0.043794	10.0711	3.41566	499.44	2.40561e-14	4.74623e-13	21.1274	23	93	0.198276	1491
6823	2679866	MGG_08880	MGG_08880T0	Putative uncharacterized protein [Source:UniProtKB/TrEMBL;Acc:G4MVI8]	uncharacterized protein	protein_coding	GO:0055114(oxidation-reduction process); GO:0022900(electron transport chain); GO:0051536(iron-sulfur cluster binding); GO:0004174(electron-transferring-flavoprotein dehydrogenase activity); GO:0046872(metal ion binding); GO:0016491(oxidoreductase activity); GO:0051539(4 iron, 4 sulfur cluster binding); GO:0022904(respiratory electron transport chain)	NA	K00311	ec:1.5.5.1	9.38163	9.35537	8.18337	0	0	0.0875881	8.04469	2.20083	282.081	6.27368e-13	6.43649e-12	8.97346	21	85	0.198113	1902
6824	2679778	MGG_01722	MGG_01722T0	Adenylyl cyclase-associated protein [Source:UniProtKB/TrEMBL;Acc:G4MV90]	adenylyl cyclase-associated protein	protein_coding	GO:0030036(actin cytoskeleton organization); GO:0007010(cytoskeleton organization); GO:0000902(cell morphogenesis); GO:0003779(actin binding); GO:0003674(molecular_function); GO:0008150(biological_process); GO:0007015(actin filament organization)	NA	K17261	NA	11.5466	10.0296	13.1343	0	0	0	11.0924	2.55677	420.794	1.17467e-11	6.90874e-11	11.5702	20	81	0.19802	1599
6825	2677967	MGG_04571	MGG_04571T0	Putative uncharacterized protein [Source:UniProtKB/TrEMBL;Acc:G4MST9]	uncharacterized protein	protein_coding	GO:0046872(metal ion binding); GO:0008270(zinc ion binding); GO:0003677(DNA binding); GO:0005634(nucleus); GO:0006355(regulation of transcription, DNA-templated); GO:0006351(transcription, DNA-templated); GO:0003700(DNA-binding transcription factor activity); GO:0000981(DNA-binding transcription factor activity, RNA polymerase II-specific); GO:0006357(regulation of transcription by RNA polymerase II); GO:0042025(host cell nucleus)	NA	NA	NA	0.50941	0.210707	0.204584	0	0	0	5.87985	-2.05815	20.9394	0.000463801	0.000565816	0.308234	18	73	0.197802	2556
6826	2676142	MGG_05477	MGG_05477T0	26S protease regulatory subunit 4 [Source:UniProtKB/TrEMBL;Acc:G4MLV2]	26S protease regulatory subunit 4	protein_coding	GO:0005737(cytoplasm); GO:0006508(proteolysis); GO:0005524(ATP binding); GO:0000166(nucleotide binding); GO:0016787(hydrolase activity); GO:0030163(protein catabolic process); GO:0017111(nucleoside-triphosphatase activity); GO:0008233(peptidase activity); GO:0005634(nucleus); GO:0000502(proteasome complex); GO:0036402(proteasome-activating ATPase activity); GO:1901800(positive regulation of proteasomal protein catabolic process)	03050(Proteasome)	K03062	NA	18.3387	14.9602	17.2669	0.044347	0	0	9.74493	3.09311	466.637	4.28044e-14	7.41054e-13	16.8553	17	69	0.197674	1377
6827	2677836	MGG_04637	MGG_04637T0	Tyrosine-protein phosphatase CDC14 [Source:UniProtKB/TrEMBL;Acc:G4MRC9]	tyrosine-protein phosphatase CDC14	protein_coding	GO:0016787(hydrolase activity); GO:0016311(dephosphorylation); GO:0006470(protein dephosphorylation); GO:0007096(regulation of exit from mitosis); GO:0004725(protein tyrosine phosphatase activity); GO:0008138(protein tyrosine/serine/threonine phosphatase activity); GO:0016791(phosphatase activity); GO:0005575(cellular_component); GO:0007049(cell cycle); GO:0051301(cell division); GO:0004721(phosphoprotein phosphatase activity); GO:0035335(peptidyl-tyrosine dephosphorylation)	04111(Cell cycle - yeast); 04113(Meiosis - yeast)	K06639	ec:3.1.3.16	9.42408	8.84968	10.0246	0	0	0	10.7978	2.26726	414.515	1.29777e-11	7.45492e-11	9.4328	17	69	0.197674	1923
6828	5050089	MGG_14784	MGG_14784T0	Putative uncharacterized protein [Source:UniProtKB/TrEMBL;Acc:G4MSX9]	uncharacterized protein	protein_coding	NA	NA	NA	NA	0.127352	0.0842826	0	0	0	0	3.82302	-3.05671	5.47316	0.0338664	0.0354367	0.070545	17	69	0.197674	2079
6829	2682702	MGG_02695	MGG_02695T0	Cysteine proteinase 1 [Source:UniProtKB/TrEMBL;Acc:G5EHT3]	cysteine proteinase 1	protein_coding	GO:0006508(proteolysis); GO:0004197(cysteine-type endopeptidase activity); GO:0005575(cellular_component); GO:0005739(mitochondrion); GO:0005737(cytoplasm); GO:0016787(hydrolase activity); GO:0008233(peptidase activity); GO:0008234(cysteine-type peptidase activity); GO:0003677(DNA binding)	NA	K01372	ec:3.4.22.40	5.30635	6.27906	5.48286	0	0	0	10.0687	1.55596	304.979	9.81474e-11	3.7382e-10	5.68942	16	65	0.197531	1521
6830	2676860	MGG_03244	MGG_03244T0	V-type proton ATPase subunit B [Source:UniProtKB/TrEMBL;Acc:G4N9V9]	V-type proton ATPase subunit B	protein_coding	GO:0005524(ATP binding); GO:0006810(transport); GO:0000329(fungal-type vacuole membrane); GO:0006874(cellular calcium ion homeostasis); GO:0007035(vacuolar acidification); GO:0046961(proton-transporting ATPase activity, rotational mechanism); GO:0000221(vacuolar proton-transporting V-type ATPase, V1 domain); GO:0015991(GO_0015991); GO:0046933(proton-transporting ATP synthase activity, rotational mechanism); GO:0015992(GO_0015992); GO:0033180(proton-transporting V-type ATPase, V1 domain); GO:0016820(GO_0016820); GO:0046034(ATP metabolic process); GO:0006811(ion transport); GO:1902600(proton transmembrane transport); GO:0000425(pexophagy); GO:0055085(transmembrane transport); GO:1902906(proteasome storage granule assembly); GO:1990816(vacuole-mitochondrion membrane contact site)	00190(Oxidative phosphorylation); 04145(Phagosome)	K02147	NA	34.3002	29.7096	31.1787	0	0	0.043794	10.6574	3.99737	609.913	4.38e-15	1.59377e-13	31.7295	15	61	0.197368	1542
6831	2678124	MGG_04677	MGG_04677T0	Putative uncharacterized protein [Source:UniProtKB/TrEMBL;Acc:G4MRC2]	uncharacterized protein	protein_coding	GO:0003674(molecular_function); GO:0008150(biological_process); GO:0005575(cellular_component); GO:0016020(membrane); GO:0016021(integral component of membrane)	NA	NA	NA	15.537	17.3622	14.6482	0	0	0	11.5459	3.004	511.268	3.21851e-12	2.45115e-11	15.8492	15	61	0.197368	1935
6832	2679917	MGG_11311	MGG_11311T0	Putative uncharacterized protein [Source:UniProtKB/TrEMBL;Acc:G4MW01]	uncharacterized protein	protein_coding	GO:0016020(membrane); GO:0016021(integral component of membrane)	NA	NA	NA	3.69322	3.66629	4.66452	0	0	0	9.56478	1.07021	225.966	6.91965e-10	1.93684e-09	4.00801	15	61	0.197368	1812
6833	2680522	MGG_09514	MGG_09514T0	Methyltransferase OMS1 [Source:UniProtKB/TrEMBL;Acc:G4N1F0]	methyltransferase OMS1	protein_coding	GO:0032259(methylation); GO:0016740(transferase activity); GO:0008168(methyltransferase activity); GO:0008150(biological_process); GO:0005575(cellular_component); GO:0016020(membrane); GO:0016021(integral component of membrane)	NA	K17803	NA	1.78293	1.47495	1.88218	0	0	0	8.34109	-0.0764399	106.013	8.15875e-08	1.46964e-07	1.71335	15	61	0.197368	1458
6834	2685192	MGG_07019	MGG_07019T0	4-coumaryl-CoA ligase [Source:UniProtKB/TrEMBL;Acc:G4MPB2]	4-coumaryl-CoA ligase	protein_coding	GO:0008152(metabolic process); GO:0003824(catalytic activity); GO:0016874(ligase activity); GO:0005575(cellular_component)	00130(Ubiquinone and other terpenoid-quinone biosynthesis)	K01904	ec:6.2.1.12	1.10372	1.68565	1.26842	0	0	0	8.00039	-0.383271	78.3843	4.98581e-07	8.09241e-07	1.3526	15	61	0.197368	1725
6835	12986831	MGG_17000	MGG_17000T0	Adenylosuccinate synthetase [Source:UniProtKB/Swiss-Prot;Acc:A4QXV8]	adenylosuccinate synthetase	protein_coding	GO:0005737(cytoplasm); GO:0043581(obsolete mycelium development); GO:0005525(GTP binding); GO:0044208('de novo' AMP biosynthetic process); GO:0003688(DNA replication origin binding); GO:0004019(adenylosuccinate synthase activity); GO:0000287(magnesium ion binding); GO:0005575(cellular_component); GO:0000166(nucleotide binding); GO:0046872(metal ion binding); GO:0016874(ligase activity); GO:0006164(purine nucleotide biosynthetic process); GO:0006167(AMP biosynthetic process)	00230(Purine metabolism); 00250(Alanine, aspartate and glutamate metabolism); 01240(Biosynthesis of cofactors)	K01939	ec:6.3.4.4	16.9803	17.5308	17.7579	0.044347	0	0	9.79274	3.14037	494.631	2.61052e-14	5.0597e-13	17.423	14	57	0.197183	1269
6836	2682627	MGG_03074	MGG_03074T0	Putative uncharacterized protein [Source:UniProtKB/TrEMBL;Acc:G4NKI1]	uncharacterized protein	protein_coding	GO:0005643(nuclear pore); GO:0008150(biological_process); GO:0005634(nucleus)	03013(Nucleocytoplasmic transport)	K14308	NA	3.90547	4.55126	4.05077	0	0	0	9.62068	1.12378	246.49	3.93902e-10	1.19581e-09	4.16917	14	57	0.197183	939
6837	12986317	MGG_15176	MGG_15176T0	Cyclin-H [Source:UniProtKB/TrEMBL;Acc:G4MMM1]	cyclin-H	protein_coding	GO:0006355(regulation of transcription, DNA-templated); GO:0006351(transcription, DNA-templated); GO:0000079(regulation of cyclin-dependent protein serine/threonine kinase activity); GO:0016538(cyclin-dependent protein serine/threonine kinase regulator activity); GO:0005675(transcription factor TFIIH holo complex); GO:0070985(transcription factor TFIIK complex); GO:0006357(regulation of transcription by RNA polymerase II); GO:0042025(host cell nucleus)	03022(Basal transcription factors); 03420(Nucleotide excision repair)	K06634	NA	1.27352	1.4328	0.777421	0	0	0	7.77827	-0.579239	62.3569	1.87175e-06	2.85596e-06	1.16125	14	57	0.197183	1191
6838	12984412	MGG_15282	MGG_15282T0	NA	uncharacterized protein	NA	NA	NA	NA	NA	1.10372	0.547837	0.818337	0	0	0	7.28701	-0.999317	44.8383	1.15365e-05	1.63722e-05	0.823298	14	57	0.197183	1857
6839	2680434	MGG_09354	MGG_09354T0	NA	uncharacterized protein	NA	NA	NA	NA	NA	0.679213	0.379272	1.14567	0	0	0	7.13067	-1.12868	34.6324	4.39539e-05	5.85606e-05	0.734719	14	57	0.197183	2394
6840	2681358	MGG_02261	MGG_02261T0	Feruloyl esterase B [Source:UniProtKB/TrEMBL;Acc:G4MQ26]	feruloyl esterase B	protein_coding	GO:0046872(metal ion binding); GO:0016020(membrane); GO:0016021(integral component of membrane); GO:0016787(hydrolase activity); GO:0052689(carboxylic ester hydrolase activity)	NA	K09252	ec:3.1.1.73	0.466959	0.463555	0.122751	0	0	0	6.06198	-1.93586	21.2176	0.000437219	0.000534628	0.351088	14	57	0.197183	1956
6841	2678104	MGG_04674	MGG_04674T0	Putative uncharacterized protein [Source:UniProtKB/TrEMBL;Acc:G4MTB7]	uncharacterized protein	protein_coding	GO:0008270(zinc ion binding); GO:0005634(nucleus); GO:0006355(regulation of transcription, DNA-templated); GO:0003700(DNA-binding transcription factor activity); GO:0000981(DNA-binding transcription factor activity, RNA polymerase II-specific); GO:0006357(regulation of transcription by RNA polymerase II); GO:0042025(host cell nucleus)	NA	NA	NA	13.6267	15.213	14.2391	0	0	0	11.4036	2.86352	503.718	3.55389e-12	2.64867e-11	14.3596	26	106	0.19697	2523
6842	2675431	MGG_04894	MGG_04894T0	Histone H1-binding protein [Source:UniProtKB/TrEMBL;Acc:G4N2R8]	histone H1-binding protein	protein_coding	GO:0003674(molecular_function); GO:0008150(biological_process); GO:0005634(nucleus); GO:0005515(protein binding)	NA	K11372	NA	6.28272	5.68908	6.83312	0	0	0	10.2087	1.69191	323.567	6.65565e-11	2.72869e-10	6.2683	26	106	0.19697	1599
6843	2684259	MGG_06139	MGG_06139T0	Squalene monooxygenase [Source:UniProtKB/TrEMBL;Acc:G4N5L3]	squalene monooxygenase	protein_coding	GO:0016021(integral component of membrane); GO:0008152(metabolic process); GO:0050660(flavin adenine dinucleotide binding); GO:0016491(oxidoreductase activity); GO:0004506(squalene monooxygenase activity); GO:0055114(oxidation-reduction process); GO:0004497(monooxygenase activity); GO:0005575(cellular_component); GO:0016020(membrane); GO:0031090(organelle membrane); GO:0043231(intracellular membrane-bounded organelle); GO:0016126(sterol biosynthetic process)	00100(Steroid biosynthesis); 00909(Sesquiterpenoid and triterpenoid biosynthesis)	K00511	ec:1.14.14.17	3.14136	3.1606	2.98693	0	0	0	9.19195	0.715017	196.672	1.69238e-09	4.23439e-09	3.0963	13	53	0.19697	1602
6844	2680031	MGG_09080	MGG_09080T0	Arginyl-tRNA synthetase [Source:UniProtKB/TrEMBL;Acc:G4MZT1]	arginyl-tRNA synthetase	protein_coding	GO:0005739(mitochondrion); GO:0005737(cytoplasm); GO:0005524(ATP binding); GO:0000166(nucleotide binding); GO:0006412(translation); GO:0032543(mitochondrial translation); GO:0016874(ligase activity); GO:0006418(tRNA aminoacylation for protein translation); GO:0004812(aminoacyl-tRNA ligase activity); GO:0004814(arginine-tRNA ligase activity); GO:0006420(arginyl-tRNA aminoacylation)	00970(Aminoacyl-tRNA biosynthesis)	K01887	ec:6.1.1.19	21.2254	18.6265	23.7727	0	0	0	11.9662	3.42006	548.971	2.00243e-12	1.665e-11	21.2082	25	102	0.19685	2136
6845	2680682	MGG_09728	MGG_09728T0	NA	lactose permease; lactose permease, variant	NA	NA	NA	NA	NA	12.1834	16.5615	15.6712	0	0	0.043794	9.5582	2.90862	416.144	1.12858e-13	1.59305e-12	14.8054	12	49	0.196721	1650
6846	2676359	MGG_10835	MGG_10835T0	NA	ribosome biogenesis protein nsa-2	NA	NA	NA	K14842	NA	12.5654	11.041	13.9936	0	0	0.043794	9.318	2.67191	405.062	1.4174e-13	1.91833e-12	12.5333	12	49	0.196721	780
6847	2678068	MGG_04745	MGG_04745T0	ARP2/3 complex 34 kDa subunit [Source:UniProtKB/TrEMBL;Acc:G4MTR0]	ARP2/3 complex 34 kDa subunit	protein_coding	GO:0005856(cytoskeleton); GO:0030833(regulation of actin filament polymerization); GO:0003674(molecular_function); GO:0005737(cytoplasm); GO:0003779(actin binding); GO:0030041(actin filament polymerization); GO:0034314(Arp2/3 complex-mediated actin nucleation); GO:0005885(Arp2/3 protein complex); GO:0015629(actin cytoskeleton)	04138(Autophagy - yeast); 04144(Endocytosis)	K05758	NA	11.674	12.4738	11.334	0	0	0	11.1238	2.5876	464.724	6.07606e-12	4.0698e-11	11.8273	12	49	0.196721	957
6848	2675935	MGG_05451	MGG_05451T0	1-acyl-sn-glycerol-3-phosphate acyltransferase 2 [Source:UniProtKB/TrEMBL;Acc:G4MLS2]	1-acyl-sn-glycerol-3-phosphate acyltransferase 2	protein_coding	GO:0008152(metabolic process); GO:0016740(transferase activity); GO:0016746(transferase activity, transferring acyl groups); GO:0005575(cellular_component); GO:0016020(membrane); GO:0016021(integral component of membrane)	NA	NA	NA	6.87703	7.24831	8.01971	0	0	0	10.4444	1.9215	360.225	3.28318e-11	1.56328e-10	7.38168	12	49	0.196721	1296
6849	2675387	MGG_04885	MGG_04885T0	ATP-dependent RNA helicase FAL1 [Source:UniProtKB/Swiss-Prot;Acc:A4QU31]	ATP-dependent RNA helicase fal-1	protein_coding	GO:0000166(nucleotide binding); GO:0005524(ATP binding); GO:0005634(nucleus); GO:0016787(hydrolase activity); GO:0005730(nucleolus); GO:0003676(nucleic acid binding); GO:0003723(RNA binding); GO:0004386(helicase activity); GO:0006364(rRNA processing); GO:0042254(ribosome biogenesis); GO:0003724(RNA helicase activity)	03013(Nucleocytoplasmic transport); 03015(mRNA surveillance pathway); 03040(Spliceosome)	K13025	ec:3.6.4.13	7.00438	5.98407	6.7922	0	0.0410909	0	8.3924	1.76551	302.565	1.63829e-12	1.40984e-11	6.59355	12	49	0.196721	1203
6850	2679438	MGG_01272	MGG_01272T0	CORD and CS domain-containing protein [Source:UniProtKB/TrEMBL;Acc:G4MY47]	CORD and CS domain-containing protein	protein_coding	GO:0003674(molecular_function); GO:0008150(biological_process); GO:0005575(cellular_component); GO:0046872(metal ion binding)	NA	NA	NA	2.92911	2.90775	1.84126	0	0	0	8.916	0.455044	133.688	1.94937e-08	3.88322e-08	2.55937	12	49	0.196721	975
6851	2676349	MGG_10834	MGG_10834T0	Methylenetetrahydrofolate dehydrogenase [Source:UniProtKB/TrEMBL;Acc:G4MYW2]	methylenetetrahydrofolate dehydrogenase	protein_coding	GO:0005829(cytosol); GO:0000166(nucleotide binding); GO:0003824(catalytic activity); GO:0009113(purine nucleobase biosynthetic process); GO:0006730(one-carbon metabolic process); GO:0055114(oxidation-reduction process); GO:0004487(methylenetetrahydrofolate dehydrogenase (NAD+) activity); GO:0009396(folic acid-containing compound biosynthetic process); GO:0004488(methylenetetrahydrofolate dehydrogenase (NADP+) activity); GO:0005575(cellular_component)	00670(One carbon pool by folate)	K00295	ec:1.5.1.15	9.55143	8.93396	10.3111	0	0	0	10.823	2.29197	414.992	1.2879e-11	7.41706e-11	9.59881	11	45	0.196429	975
6852	12984622	MGG_15670	MGG_15670T0	NA	uncharacterized protein	NA	NA	00240(Pyrimidine metabolism)	K06287	NA	3.48097	3.91914	4.91002	0	0	0	9.59888	1.10289	219.091	8.44808e-10	2.30059e-09	4.10338	11	45	0.196429	867
6853	12985344	MGG_16316	MGG_16316T0	Putative uncharacterized protein [Source:UniProtKB/TrEMBL;Acc:G4MS49]	uncharacterized protein	protein_coding	GO:0008152(metabolic process); GO:0050660(flavin adenine dinucleotide binding); GO:0016491(oxidoreductase activity); GO:0055114(oxidation-reduction process); GO:0003995(acyl-CoA dehydrogenase activity); GO:0016627(oxidoreductase activity, acting on the CH-CH group of donors)	NA	NA	NA	3.01401	2.78133	2.98693	0	0.0410909	0	7.22245	0.645307	167.255	2.07841e-10	6.96511e-10	2.92742	11	45	0.196429	1389
6854	2678273	MGG_08069	MGG_08069T0	Putative uncharacterized protein [Source:UniProtKB/TrEMBL;Acc:G4MXS8]	uncharacterized protein	protein_coding	GO:0005737(cytoplasm); GO:0045048(protein insertion into ER membrane); GO:0005515(protein binding)	NA	K23387	NA	1.99519	1.9385	3.8871	0	0	0	8.94772	0.484808	104.967	8.66361e-08	1.55419e-07	2.60693	11	45	0.196429	999
6855	2679557	MGG_01223	MGG_01223T0	Naringenin 3-dioxygenase [Source:UniProtKB/TrEMBL;Acc:G4MXI4]	naringenin 3-dioxygenase	protein_coding	GO:0016491(oxidoreductase activity); GO:0055114(oxidation-reduction process); GO:0016702(oxidoreductase activity, acting on single donors with incorporation of molecular oxygen, incorporation of two atoms of oxygen); GO:0016706(2-oxoglutarate-dependent dioxygenase activity); GO:0008150(biological_process); GO:0005575(cellular_component); GO:0046872(metal ion binding); GO:0051213(dioxygenase activity)	NA	NA	NA	1.95274	2.14921	1.63667	0	0	0	8.49782	0.0669188	117.086	4.43654e-08	8.33119e-08	1.91287	11	45	0.196429	1188
6856	2682276	MGG_10663	MGG_10663T0	cAMP-regulated D2 protein [Source:UniProtKB/TrEMBL;Acc:G4MS19]	cAMP-regulated D2 protein	protein_coding	GO:0016787(hydrolase activity); GO:0003674(molecular_function); GO:0008150(biological_process); GO:0005575(cellular_component)	NA	NA	NA	0.254705	1.13782	0.450086	0	0	0	6.86701	-1.34058	25.449	0.000193379	0.000243221	0.614202	11	45	0.196429	1707
6857	2680373	MGG_09392	MGG_09392T0	Putative uncharacterized protein [Source:UniProtKB/TrEMBL;Acc:G4NHZ2]	uncharacterized protein	protein_coding	GO:0016020(membrane); GO:0016021(integral component of membrane)	NA	NA	NA	0	0.252848	0.327335	0	0	0	5.23952	-2.44631	10.5538	0.00602342	0.00672281	0.193394	22	90	0.196429	3315
6858	2677504	MGG_04075	MGG_04075T0	Lambda-crystallin [Source:UniProtKB/TrEMBL;Acc:G4NGN6]	lambda-crystallin	protein_coding	GO:0050662(obsolete coenzyme binding); GO:0000166(nucleotide binding); GO:0016491(oxidoreductase activity); GO:0006631(fatty acid metabolic process); GO:0055114(oxidation-reduction process); GO:0003857(3-hydroxyacyl-CoA dehydrogenase activity); GO:0016616(oxidoreductase activity, acting on the CH-OH group of donors, NAD or NADP as acceptor); GO:0070403(NAD+ binding)	NA	NA	NA	0.127352	0.168565	0	0	0	0	4.27915	-2.89634	6.94888	0.0194797	0.0208944	0.0986392	11	45	0.196429	990
6859	2681825	MGG_10254	MGG_10254T0	Putative uncharacterized protein [Source:UniProtKB/TrEMBL;Acc:Q2KEL8]	uncharacterized protein	protein_coding	GO:0016491(oxidoreductase activity); GO:0055114(oxidation-reduction process); GO:0005575(cellular_component)	NA	NA	NA	0.0849016	0.126424	0.0818337	0	0	0	4.27849	-2.89692	10.0029	0.00687209	0.00763356	0.0977198	11	45	0.196429	1227
6860	2679536	MGG_01324	MGG_01324T0	Urease [Source:UniProtKB/TrEMBL;Acc:G4MYL6]	urease	protein_coding	GO:0046872(metal ion binding); GO:0016787(hydrolase activity); GO:0043419(urea catabolic process); GO:0006807(nitrogen compound metabolic process); GO:0016810(hydrolase activity, acting on carbon-nitrogen (but not peptide) bonds); GO:0016151(nickel cation binding); GO:0009039(urease activity); GO:0005575(cellular_component)	00220(Arginine biosynthesis); 00230(Purine metabolism)	K01427	ec:3.5.1.5	3.01401	3.45559	3.06877	0	0	0.043794	7.34053	0.757423	175.196	1.43161e-10	5.09609e-10	3.17945	21	86	0.196262	2505
6861	2680911	MGG_09941	MGG_09941T0	Nod factor export ATP-binding protein I [Source:UniProtKB/TrEMBL;Acc:G4MRK9]	nod factor export ATP-binding protein I	protein_coding	GO:0005524(ATP binding); GO:0006200(obsolete ATP catabolic process); GO:0000166(nucleotide binding); GO:0016887(ATPase activity); GO:0017111(nucleoside-triphosphatase activity); GO:0016020(membrane); GO:0016021(integral component of membrane); GO:0055085(transmembrane transport); GO:0042626(ATPase-coupled transmembrane transporter activity)	02010(ABC transporters)	K05643	NA	34.2153	43.2791	38.3391	0.044347	0	0.043794	10.1495	4.27946	708.61	1.30743e-16	2.9889e-14	38.6112	40	164	0.196078	4857
6862	2679874	MGG_08888	MGG_08888T0	Putative uncharacterized protein [Source:UniProtKB/TrEMBL;Acc:G4MVJ9]	uncharacterized protein	protein_coding	GO:0003674(molecular_function); GO:0008150(biological_process); GO:0005575(cellular_component)	NA	NA	NA	18.4661	17.1515	18.6581	0	0	0.043794	9.8472	3.19407	500.537	2.36115e-14	4.67606e-13	18.0919	10	41	0.196078	1023
6863	2676711	MGG_03133	MGG_03133T0	Putative uncharacterized protein [Source:UniProtKB/TrEMBL;Acc:G4NAV4]	uncharacterized protein	protein_coding	GO:0046872(metal ion binding); GO:0003676(nucleic acid binding); GO:0008270(zinc ion binding); GO:0005622(intracellular); GO:0008150(biological_process)	NA	NA	NA	6.11292	3.91914	5.64653	0.133041	0	0	6.75731	1.44925	157.396	2.14709e-10	7.15706e-10	5.2262	10	41	0.196078	1251
6864	2674936	MGG_01148	MGG_01148T0	Putative uncharacterized protein [Source:UniProtKB/TrEMBL;Acc:G4NBY9]	uncharacterized protein	protein_coding	GO:0016020(membrane); GO:0016021(integral component of membrane)	NA	NA	NA	3.48097	4.63555	3.68252	0	0	0	9.53656	1.04317	218.659	8.55703e-10	2.32713e-09	3.93301	10	41	0.196078	1281
6865	2685111	MGG_06938	MGG_06938T0	NA	rRNA biogenesis protein RRP36	NA	NA	NA	K14795	NA	1.57068	1.47495	2.86418	0	0	0	8.54469	0.109998	89.2771	2.30329e-07	3.89474e-07	1.96994	20	82	0.196078	948
6866	2674421	MGG_00054	MGG_00054T0	Putative uncharacterized protein [Source:UniProtKB/TrEMBL;Acc:G4NET2]	uncharacterized protein	protein_coding	GO:0016021(integral component of membrane); GO:0055085(transmembrane transport); GO:0016020(membrane); GO:0022857(transmembrane transporter activity)	NA	NA	NA	1.74048	0.96925	1.47301	0	0	0	8.04407	-0.344328	75.1175	6.39868e-07	1.02371e-06	1.39425	10	41	0.196078	1506
6867	12986401	MGG_15168	MGG_15168T0	NA	uncharacterized protein	NA	NA	NA	NA	NA	0.212254	0.0421413	0.0409169	0	0	0	4.279	-2.89647	7.63095	0.0152027	0.0164274	0.0984374	10	41	0.196078	1176
6868	2679479	MGG_01247	MGG_01247T0	Chitinase 1 [Source:UniProtKB/TrEMBL;Acc:G4MXL6]	chitinase 1	protein_coding	GO:0005975(carbohydrate metabolic process); GO:0008152(metabolic process); GO:0016787(hydrolase activity); GO:0003824(catalytic activity); GO:0006032(chitin catabolic process); GO:0004553(hydrolase activity, hydrolyzing O-glycosyl compounds); GO:0043169(cation binding); GO:0004568(chitinase activity); GO:0016798(hydrolase activity, acting on glycosyl bonds); GO:0005576(extracellular region); GO:0008061(chitin binding); GO:0000272(polysaccharide catabolic process)	00520(Amino sugar and nucleotide sugar metabolism)	K01183	ec:3.2.1.14	0.0424508	0.0421413	0.0818337	0	0	0	3.52554	-3.14477	6.37873	0.0230505	0.0245766	0.0554753	10	41	0.196078	1278
6869	2675205	MGG_00141	MGG_00141T0	Leptomycin B resistance protein pmd1 [Source:UniProtKB/TrEMBL;Acc:G4NE77]	leptomycin B resistance protein pmd1	protein_coding	GO:0016021(integral component of membrane); GO:0005524(ATP binding); GO:0006200(obsolete ATP catabolic process); GO:0000166(nucleotide binding); GO:0006810(transport); GO:0055085(transmembrane transport); GO:0016887(ATPase activity); GO:0017111(nucleoside-triphosphatase activity); GO:0042626(ATPase-coupled transmembrane transporter activity); GO:0016020(membrane)	02010(ABC transporters)	K05658	ec:7.6.2.2	11.5042	14.6652	14.0345	0	0	0	11.3042	2.76538	453.035	7.19601e-12	4.67986e-11	13.4013	39	160	0.19598	3999
6870	2684524	MGG_06369	MGG_06369T0	Putative uncharacterized protein [Source:UniProtKB/TrEMBL;Acc:G4N7T2]	uncharacterized protein	protein_coding	GO:0055085(transmembrane transport); GO:0016020(membrane); GO:0030001(metal ion transport); GO:0046873(metal ion transmembrane transporter activity); GO:0003674(molecular_function); GO:0008150(biological_process); GO:0005575(cellular_component); GO:0016021(integral component of membrane)	NA	NA	NA	3.77812	4.42484	4.00985	0	0	0.043794	7.69672	1.09578	213.926	2.84656e-11	1.3975e-10	4.07094	19	78	0.195876	1668
6871	2676535	MGG_03666	MGG_03666T0	Putative uncharacterized protein [Source:UniProtKB/TrEMBL;Acc:G4N6T5]	uncharacterized protein	protein_coding	GO:0003674(molecular_function); GO:0008150(biological_process)	NA	K17788	NA	7.13173	8.51255	7.93787	0.044347	0	0	8.64507	2.01243	327.548	8.43287e-13	8.21112e-12	7.86072	9	37	0.195652	483
6872	2679585	MGG_01304	MGG_01304T0	Putative uncharacterized protein [Source:UniProtKB/TrEMBL;Acc:G4MYJ5]	uncharacterized protein	protein_coding	GO:0016021(integral component of membrane); GO:0055085(transmembrane transport); GO:0005575(cellular_component); GO:0016020(membrane); GO:0022857(transmembrane transporter activity)	NA	K12306	NA	4.37243	5.85764	5.89203	0	0	0	9.98711	1.47694	267.562	2.30964e-10	7.59242e-10	5.37404	9	37	0.195652	1545
6873	2682285	MGG_02530	MGG_02530T0	Quinate permease [Source:UniProtKB/TrEMBL;Acc:G4NK51]	quinate permease	protein_coding	GO:0016021(integral component of membrane); GO:0006810(transport); GO:0055085(transmembrane transport); GO:0016020(membrane); GO:0005215(transporter activity); GO:0022891(GO_0022891); GO:0022857(transmembrane transporter activity)	NA	NA	NA	4.28753	4.3827	3.92802	0.044347	0	0.043794	6.95	1.14301	245.281	2.19816e-12	1.79611e-11	4.19942	9	37	0.195652	1572
6874	2675732	MGG_04975	MGG_04975T0	Putative uncharacterized protein [Source:UniProtKB/TrEMBL;Acc:G4N3J2]	uncharacterized protein	protein_coding	GO:0008270(zinc ion binding); GO:0000166(nucleotide binding); GO:0016491(oxidoreductase activity); GO:0055114(oxidation-reduction process)	NA	K00344	ec:1.6.5.5	3.77812	2.82347	1.55484	0	0	0	9.00185	0.535616	103.323	9.53727e-08	1.70047e-07	2.71881	9	37	0.195652	1020
6875	5051214	MGG_11247	MGG_11247T0	Putative uncharacterized protein [Source:UniProtKB/TrEMBL;Acc:G4MXM9]	uncharacterized protein	protein_coding	NA	NA	NA	NA	1.48578	2.82347	1.35026	0	0	0	8.47725	0.0480422	81.2858	4.02242e-07	6.60521e-07	1.8865	9	37	0.195652	1440
6876	2678524	MGG_08374	MGG_08374T0	Putative uncharacterized protein [Source:UniProtKB/TrEMBL;Acc:G4MWB9]	uncharacterized protein	protein_coding	GO:0003674(molecular_function); GO:0005575(cellular_component)	NA	NA	NA	0.721664	0.716402	0.859254	0	0	0	7.18547	-1.08354	48.6492	7.44153e-06	1.07612e-05	0.765773	9	37	0.195652	1197
6877	2684557	MGG_06402	MGG_06402T0	NA	cellulase	NA	NA	00500(Starch and sucrose metabolism)	K01179	ec:3.2.1.4	0.55186	0.252848	0.286418	0	0	0	6.11687	-1.89824	25.185	0.000204193	0.000256362	0.363709	9	37	0.195652	1233
6878	2675949	MGG_05442	MGG_05442T0	Endo alpha-1,4 polygalactosaminidase precusor [Source:UniProtKB/TrEMBL;Acc:G4MLR1]	endo alpha-1,4 polygalactosaminidase precusor	protein_coding	GO:0003824(catalytic activity); GO:0004557(alpha-galactosidase activity); GO:0052692(raffinose alpha-galactosidase activity)	NA	NA	NA	0.424508	0.210707	0.368252	0	0	0	6.00228	-1.9768	25.1808	0.000204699	0.000256844	0.334489	9	37	0.195652	936
6879	2683485	MGG_07565	MGG_07565T0	Putative uncharacterized protein [Source:UniProtKB/TrEMBL;Acc:G4N257]	uncharacterized protein	protein_coding	GO:0016020(membrane); GO:0016021(integral component of membrane); GO:0031225(anchored component of membrane); GO:0005618(cell wall)	NA	NA	NA	0.254705	0.252848	0.0409169	0	0	0	5.13785	-2.50076	12.8477	0.0031131	0.00355301	0.182823	9	37	0.195652	1284
6880	2677742	MGG_04414	MGG_04414T0	Putative uncharacterized protein [Source:UniProtKB/TrEMBL;Acc:G4MZF1]	uncharacterized protein	protein_coding	GO:0003676(nucleic acid binding); GO:0005622(intracellular); GO:0008150(biological_process)	NA	NA	NA	0.212254	0.168565	0.0818337	0	0	0	4.90378	-2.62128	13.4248	0.00264683	0.00303832	0.154218	18	74	0.195652	1029
6881	2678648	MGG_08285	MGG_08285T0	Mycocerosic acid synthase [Source:UniProtKB/TrEMBL;Acc:G4MX93]	mycocerosic acid synthase	protein_coding	GO:0008270(zinc ion binding); GO:0000166(nucleotide binding); GO:0008152(metabolic process); GO:0016740(transferase activity); GO:0003824(catalytic activity); GO:0016491(oxidoreductase activity); GO:0055114(oxidation-reduction process); GO:0009058(biosynthetic process); GO:0016747(transferase activity, transferring acyl groups other than amino-acyl groups); GO:0048037(obsolete cofactor binding); GO:0031177(phosphopantetheine binding); GO:0016746(transferase activity, transferring acyl groups)	NA	NA	NA	0.0849016	0	0.163667	0	0	0	4.06777	-2.97539	6.12851	0.0263563	0.0279454	0.0828564	54	222	0.195652	7080
6882	2682810	MGG_02611	MGG_02611T0	L-aminoadipate-semialdehyde dehydrogenase [Source:UniProtKB/TrEMBL;Acc:G5EI34]	L-aminoadipate-semialdehyde dehydrogenase	protein_coding	GO:0043581(obsolete mycelium development); GO:0000166(nucleotide binding); GO:0008152(metabolic process); GO:0019878(lysine biosynthetic process via aminoadipic acid); GO:0003824(catalytic activity); GO:0009085(lysine biosynthetic process); GO:0004043(L-aminoadipate-semialdehyde dehydrogenase activity); GO:0055114(oxidation-reduction process); GO:0016874(ligase activity); GO:0048037(obsolete cofactor binding); GO:0031177(phosphopantetheine binding); GO:0005575(cellular_component); GO:0008652(cellular amino acid biosynthetic process)	00300(Lysine biosynthesis); 01230(Biosynthesis of amino acids)	K00143	ec:1.2.1.95	11.5042	10.1139	16.0803	0.044347	0	0.043794	8.53094	2.67763	381.827	4.01e-14	7.03993e-13	12.5661	35	144	0.195531	3564
6883	2679296	MGG_01582	MGG_01582T0	T-complex protein 1 subunit delta [Source:UniProtKB/TrEMBL;Acc:G4MTV9]	T-complex protein 1 subunit delta	protein_coding	GO:0005737(cytoplasm); GO:0005524(ATP binding); GO:0043581(obsolete mycelium development); GO:0000166(nucleotide binding); GO:0051082(unfolded protein binding); GO:0006457(protein folding); GO:0005832(chaperonin-containing T-complex); GO:0044267(cellular protein metabolic process); GO:0005575(cellular_component)	NA	K09496	NA	15.8766	16.4773	17.6352	0	0	0.043794	9.72861	3.07685	481.842	3.26239e-14	6.04002e-13	16.663	17	70	0.195402	1599
6884	2678697	MGG_08436	MGG_08436T0	Minor extracellular protease vpr [Source:UniProtKB/TrEMBL;Acc:G4NA68]	minor extracellular protease vpr	protein_coding	GO:0006508(proteolysis); GO:0008236(serine-type peptidase activity); GO:0016787(hydrolase activity); GO:0004252(serine-type endopeptidase activity); GO:0008233(peptidase activity); GO:0003674(molecular_function); GO:0008150(biological_process); GO:0005575(cellular_component)	NA	NA	NA	8.82977	8.38612	10.7611	0	0	0	10.7816	2.25137	381.748	2.23806e-11	1.16397e-10	9.32568	17	70	0.195402	2757
6885	2674160	MGG_01030	MGG_01030T0	24-dehydrocholesterol reductase [Source:UniProtKB/TrEMBL;Acc:G4NCT5]	24-dehydrocholesterol reductase	protein_coding	GO:0043581(obsolete mycelium development); GO:0050660(flavin adenine dinucleotide binding); GO:0003824(catalytic activity); GO:0016491(oxidoreductase activity); GO:0055114(oxidation-reduction process); GO:0016614(oxidoreductase activity, acting on CH-OH group of donors); GO:0008762(UDP-N-acetylmuramate dehydrogenase activity); GO:0003674(molecular_function); GO:0005575(cellular_component); GO:0071949(FAD binding); GO:0050614(delta24-sterol reductase activity)	00100(Steroid biosynthesis)	K09828	ec:1.3.1.72	2.88665	3.11846	3.92802	0	0	0	9.28987	0.807916	188.809	2.19793e-09	5.34414e-09	3.31104	17	70	0.195402	1755
6886	2674292	MGG_00811	MGG_00811T0	Putative uncharacterized protein [Source:UniProtKB/TrEMBL;Acc:G4NEA6]	uncharacterized protein	protein_coding	GO:0005525(GTP binding); GO:0008150(biological_process)	NA	K03978	NA	1.78293	1.05353	2.61868	0	0	0	8.42923	0.00399764	76.198	5.88361e-07	9.45912e-07	1.81838	17	70	0.195402	1686
6887	2684306	MGG_06184	MGG_06184T0	Putative uncharacterized protein [Source:UniProtKB/TrEMBL;Acc:G4N023]	uncharacterized protein	protein_coding	GO:0046872(metal ion binding); GO:0008270(zinc ion binding); GO:0005622(intracellular); GO:0008150(biological_process); GO:0005515(protein binding); GO:0003676(nucleic acid binding)	04141(Protein processing in endoplasmic reticulum)	K24348	NA	18.2538	18.4158	21.9314	0	0	0.043794	9.95793	3.30363	497.019	2.50702e-14	4.91862e-13	19.5337	16	66	0.195122	948
6888	5049682	MGG_14751	MGG_14751T0	FACT complex subunit pob-3 [Source:UniProtKB/TrEMBL;Acc:G4MU89]	FACT complex subunit pob-3	protein_coding	GO:0003677(DNA binding); GO:0005634(nucleus); GO:0006260(DNA replication); GO:0006281(DNA repair); GO:0006974(cellular response to DNA damage stimulus); GO:0005694(chromosome); GO:0003682(chromatin binding); GO:0031491(nucleosome binding); GO:0042393(histone binding); GO:0006261(DNA-dependent DNA replication); GO:0034724(DNA replication-independent nucleosome organization); GO:0045899(positive regulation of RNA polymerase II transcription preinitiation complex assembly); GO:0000790(nuclear chromatin); GO:0031298(replication fork protection complex); GO:0035101(FACT complex)	NA	K09272	NA	7.7685	7.0376	8.26521	0	0	0	10.5034	1.97908	367.721	2.866e-11	1.40376e-10	7.69044	24	99	0.195122	1668
6889	2676379	MGG_10847	MGG_10847T0	Putative uncharacterized protein [Source:UniProtKB/TrEMBL;Acc:G4N395]	uncharacterized protein	protein_coding	GO:0003674(molecular_function); GO:0008150(biological_process); GO:0005575(cellular_component); GO:0005515(protein binding)	NA	NA	NA	4.20263	5.6048	4.25535	0.044347	0	0	7.89955	1.29025	221.089	2.17499e-11	1.14019e-10	4.68759	16	66	0.195122	2010
6890	2674356	MGG_00986	MGG_00986T0	2-dehydropantoate 2-reductase [Source:UniProtKB/TrEMBL;Acc:G4ND37]	2-dehydropantoate 2-reductase	protein_coding	GO:0050662(obsolete coenzyme binding); GO:0000166(nucleotide binding); GO:0016491(oxidoreductase activity); GO:0055114(oxidation-reduction process); GO:0008677(2-dehydropantoate 2-reductase activity); GO:0050661(NADP binding); GO:0016616(oxidoreductase activity, acting on the CH-OH group of donors, NAD or NADP as acceptor); GO:0005575(cellular_component)	NA	NA	NA	3.39606	3.75058	3.84619	0	0	0	9.43509	0.94619	224.489	7.21971e-10	2.00429e-09	3.66428	8	33	0.195122	1143
6891	2678911	MGG_08670	MGG_08670T0	Choline transporter [Source:UniProtKB/TrEMBL;Acc:G4NFY0]	choline transporter	protein_coding	GO:0016021(integral component of membrane); GO:0016020(membrane); GO:0015171(amino acid transmembrane transporter activity); GO:0044271(cellular nitrogen compound biosynthetic process); GO:0055085(transmembrane transport); GO:0022857(transmembrane transporter activity)	NA	K19564	NA	1.27352	1.60137	2.08676	0	0	0	8.29204	-0.121048	92.0747	1.91491e-07	3.27701e-07	1.65388	8	33	0.195122	1536
6892	2678139	MGG_04662	MGG_04662T0	Putative uncharacterized protein [Source:UniProtKB/TrEMBL;Acc:G4MTA4]	uncharacterized protein	protein_coding	GO:0016021(integral component of membrane); GO:0006810(transport); GO:0016020(membrane)	NA	NA	NA	1.18862	1.51709	0.941088	0	0	0	7.84518	-0.520575	69.5526	1.0011e-06	1.56824e-06	1.2156	8	33	0.195122	1251
6893	2684120	MGG_05855	MGG_05855T0	Putative uncharacterized protein [Source:UniProtKB/TrEMBL;Acc:G4N3P8]	uncharacterized protein	protein_coding	GO:0008233(peptidase activity); GO:0016020(membrane); GO:0016021(integral component of membrane); GO:0016787(hydrolase activity)	NA	NA	NA	0.933918	0.589978	0.450086	0	0	0	6.96246	-1.26455	37.9218	2.77551e-05	3.77291e-05	0.657994	16	66	0.195122	1881
6894	5049518	MGG_11726	MGG_11726T0	Putative uncharacterized protein [Source:UniProtKB/TrEMBL;Acc:G4MR42]	uncharacterized protein	protein_coding	GO:0005575(cellular_component); GO:0016020(membrane); GO:0015031(protein transport)	NA	K20291	NA	4.20263	4.50912	5.68745	0	0	0	9.82457	1.31992	250.436	3.55276e-10	1.09853e-09	4.79973	23	95	0.194915	2562
6895	2682530	MGG_02977	MGG_02977T0	Putative uncharacterized protein [Source:UniProtKB/TrEMBL;Acc:G4NL47]	uncharacterized protein	protein_coding	GO:0003674(molecular_function); GO:0008150(biological_process); GO:0005575(cellular_component)	NA	NA	NA	0.0849016	0.0842826	0.0409169	0	0	0	3.82265	-3.05703	7.5461	0.0151897	0.0164218	0.0700337	23	95	0.194915	1806
6896	2683229	MGG_07333	MGG_07333T0	ATP-dependent RNA helicase DBP5 [Source:UniProtKB/Swiss-Prot;Acc:A4RIF1]	ATP-dependent RNA helicase DBP5	protein_coding	GO:0000166(nucleotide binding); GO:0005524(ATP binding); GO:0005634(nucleus); GO:0016020(membrane); GO:0005737(cytoplasm); GO:0016787(hydrolase activity); GO:0003676(nucleic acid binding); GO:0003723(RNA binding); GO:0004386(helicase activity); GO:0051028(mRNA transport); GO:0015031(protein transport); GO:0005643(nuclear pore); GO:0031965(nuclear membrane); GO:0003724(RNA helicase activity); GO:0000822(inositol hexakisphosphate binding); GO:0008186(RNA-dependent ATPase activity); GO:0006406(mRNA export from nucleus); GO:0006415(translational termination); GO:0016973(poly(A)+ mRNA export from nucleus); GO:0005844(polysome); GO:0005934(cellular bud tip); GO:0010494(cytoplasmic stress granule); GO:0044614(nuclear pore cytoplasmic filaments); GO:0006409(tRNA export from nucleus)	03013(Nucleocytoplasmic transport); 03015(mRNA surveillance pathway)	K18655	ec:3.6.4.13	10.4429	9.06038	11.0885	0	0	0	10.9102	2.37758	414.192	1.30447e-11	7.47159e-11	10.1973	15	62	0.194805	1431
6897	2679903	MGG_08917	MGG_08917T0	NA	uncharacterized protein	NA	NA	NA	NA	NA	3.09891	2.19135	3.02785	0	0	0	9.03356	0.56547	157.354	7.00484e-09	1.52133e-08	2.7727	15	62	0.194805	1944
6898	2681586	MGG_02489	MGG_02489T0	Branched-chain-amino-acid aminotransferase [Source:UniProtKB/TrEMBL;Acc:G4MK83]	branched-chain-amino-acid aminotransferase	protein_coding	GO:0043581(obsolete mycelium development); GO:0005634(nucleus); GO:0008152(metabolic process); GO:0016740(transferase activity); GO:0003824(catalytic activity); GO:0008652(cellular amino acid biosynthetic process); GO:0009082(branched-chain amino acid biosynthetic process); GO:0009081(branched-chain amino acid metabolic process); GO:0004084(branched-chain-amino-acid transaminase activity); GO:0052654(L-leucine transaminase activity); GO:0052655(L-valine transaminase activity); GO:0052656(L-isoleucine transaminase activity); GO:0008483(transaminase activity); GO:0009083(branched-chain amino acid catabolic process); GO:0005575(cellular_component)	00270(Cysteine and methionine metabolism); 00280(Valine, leucine and isoleucine degradation); 00290(Valine, leucine and isoleucine biosynthesis); 00770(Pantothenate and CoA biosynthesis); 01210(2-Oxocarboxylic acid metabolism); 01230(Biosynthesis of amino acids); 01240(Biosynthesis of cofactors)	K00826	ec:2.6.1.42	11.7589	15.5501	15.0983	0	0	0	11.3812	2.84135	447.192	7.84394e-12	5.00223e-11	14.1358	14	58	0.194444	1212
6899	12984070	MGG_17399	MGG_17399T0	NA	adenine phosphoribosyltransferase	NA	NA	00230(Purine metabolism)	K00759	ec:2.4.2.7	8.99957	7.754	11.2521	0	0.0410909	0.043794	8.10311	2.2572	366.708	5.79898e-14	9.45458e-13	9.33524	7	29	0.194444	648
6900	2683661	MGG_07734	MGG_07734T0	M-phase inducer phosphatase [Source:UniProtKB/TrEMBL;Acc:G4N0K3]	M-phase inducer phosphatase	protein_coding	GO:0006470(protein dephosphorylation); GO:0000087(mitotic M phase); GO:0005622(intracellular); GO:0004725(protein tyrosine phosphatase activity); GO:0016787(hydrolase activity); GO:0007049(cell cycle); GO:0051301(cell division); GO:0035335(peptidyl-tyrosine dephosphorylation); GO:1902751(positive regulation of cell cycle G2/M phase transition)	04011(MAPK signaling pathway - yeast); 04111(Cell cycle - yeast)	K02555	ec:3.1.3.48	6.83458	6.40548	7.61054	0	0	0	10.3576	1.83681	345.337	4.33645e-11	1.943e-10	6.9502	14	58	0.194444	1707
6901	2684887	MGG_06714	MGG_06714T0	Putative uncharacterized protein [Source:UniProtKB/TrEMBL;Acc:G4ML77]	uncharacterized protein	protein_coding	GO:0003674(molecular_function); GO:0008150(biological_process); GO:0005575(cellular_component); GO:0016020(membrane); GO:0016021(integral component of membrane)	NA	NA	NA	7.04683	6.40548	6.71037	0	0	0	10.3089	1.78935	348.577	4.07769e-11	1.85151e-10	6.72089	7	29	0.194444	822
6902	2683524	MGG_07604	MGG_07604T0	NA	uncharacterized protein	NA	NA	NA	NA	NA	5.85821	7.29045	4.95094	0	0	0	10.1527	1.63749	274.149	1.97075e-10	6.66596e-10	6.0332	7	29	0.194444	999
6903	12984861	MGG_17976	MGG_17976T0	NA	uncharacterized protein	NA	NA	00770(Pantothenate and CoA biosynthesis); 01240(Biosynthesis of cofactors)	K09680	ec:2.7.1.33	5.5186	4.93053	4.58269	0.044347	0	0	7.99542	1.38245	246.343	8.9613e-12	5.54335e-11	5.01061	14	58	0.194444	1764
6904	2674796	MGG_00369	MGG_00369T0	Cell division cycle protein 123 [Source:UniProtKB/TrEMBL;Acc:G4NCN2]	cell division cycle protein 123	protein_coding	GO:0005737(cytoplasm); GO:0043581(obsolete mycelium development); GO:0007346(regulation of mitotic cell cycle); GO:0051301(cell division)	NA	NA	NA	4.11773	4.5934	4.70544	0	0	0	9.72214	1.22126	261.915	2.65415e-10	8.54333e-10	4.47219	14	58	0.194444	1308
6905	2678708	MGG_08580	MGG_08580T0	Na(+)/H(+) antiporter [Source:UniProtKB/TrEMBL;Acc:G4N663]	Na(+)/H(+) antiporter	protein_coding	GO:0016021(integral component of membrane); GO:0006810(transport); GO:0055085(transmembrane transport); GO:0006812(cation transport); GO:0015299(solute:proton antiporter activity); GO:0016020(membrane); GO:1902600(proton transmembrane transport)	NA	K24160	NA	2.80175	4.71983	3.3961	0	0	0	9.42483	0.936395	173.354	3.79029e-09	8.75439e-09	3.63923	7	29	0.194444	1614
6906	2675628	MGG_04877	MGG_04877T0	Transcription initiation factor TFIID subunit 6 [Source:UniProtKB/TrEMBL;Acc:G4N2P6]	transcription initiation factor TFIID subunit 6	protein_coding	GO:0003677(DNA binding); GO:0005634(nucleus); GO:0003743(translation initiation factor activity); GO:0006352(DNA-templated transcription, initiation); GO:0006413(translational initiation); GO:0051090(regulation of DNA-binding transcription factor activity); GO:0006367(transcription initiation from RNA polymerase II promoter); GO:0046982(protein heterodimerization activity); GO:0000124(SAGA complex); GO:0005669(transcription factor TFIID complex); GO:0046695(SLIK (SAGA-like) complex); GO:0006357(regulation of transcription by RNA polymerase II); GO:0016251(RNA polymerase II general transcription initiation factor activity)	03022(Basal transcription factors)	K03131	NA	3.18381	2.4442	2.53685	0	0	0	9.00577	0.53932	162.297	5.76004e-09	1.2728e-08	2.72162	14	58	0.194444	1536
6907	2684061	MGG_05914	MGG_05914T0	Putative uncharacterized protein [Source:UniProtKB/TrEMBL;Acc:G4N413]	uncharacterized protein	protein_coding	GO:0046872(metal ion binding); GO:0043581(obsolete mycelium development); GO:0008152(metabolic process); GO:0016491(oxidoreductase activity); GO:0055114(oxidation-reduction process); GO:0005575(cellular_component)	00350(Tyrosine metabolism)	K00505	ec:1.14.18.1	3.09891	2.19135	2.45501	0	0	0	8.92986	0.468042	149.376	9.72629e-09	2.05509e-08	2.58176	7	29	0.194444	1017
6908	2674517	MGG_00166	MGG_00166T0	Putative uncharacterized protein [Source:UniProtKB/TrEMBL;Acc:G4NE46]	uncharacterized protein	protein_coding	GO:0008152(metabolic process); GO:0003824(catalytic activity); GO:0008150(biological_process); GO:0005575(cellular_component); GO:0046872(metal ion binding); GO:0016787(hydrolase activity); GO:0004721(phosphoprotein phosphatase activity); GO:0006470(protein dephosphorylation)	NA	K17508	ec:3.1.3.16	2.88665	1.98064	1.92309	0	0	0	8.73963	0.290421	124.193	3.08204e-08	5.95348e-08	2.26346	7	29	0.194444	1101
6909	2677683	MGG_04091	MGG_04091T0	Putative uncharacterized protein [Source:UniProtKB/TrEMBL;Acc:G4NGM0]	uncharacterized protein	protein_coding	GO:0008150(biological_process); GO:0005575(cellular_component)	NA	K06990	NA	2.33479	2.27563	1.63667	0	0	0	8.61938	0.178939	120.627	3.69126e-08	7.03722e-08	2.08237	7	29	0.194444	1014
6910	2680106	MGG_09119	MGG_09119T0	Potassium transporter [Source:UniProtKB/TrEMBL;Acc:G4N084]	potassium transporter	protein_coding	GO:0016021(integral component of membrane); GO:0055085(transmembrane transport); GO:0015079(potassium ion transmembrane transporter activity); GO:0071805(potassium ion transmembrane transport); GO:0008324(cation transmembrane transporter activity); GO:0006812(cation transport); GO:0016020(membrane); GO:0006811(ion transport); GO:0005887(integral component of plasma membrane); GO:0030007(cellular potassium ion homeostasis); GO:0006813(potassium ion transport)	NA	K24976	NA	0.721664	0.758544	0.531919	0	0	0	6.9919	-1.241	43.4168	1.37055e-05	1.92812e-05	0.670709	14	58	0.194444	2031
6911	2682939	MGG_07054	MGG_07054T0	Putative uncharacterized protein [Source:UniProtKB/TrEMBL;Acc:G4MZR2]	uncharacterized protein	protein_coding	GO:0016020(membrane); GO:0016021(integral component of membrane)	NA	NA	NA	0.254705	0.379272	0.491002	0	0	0	6.16888	-1.86233	27.7357	0.000130464	0.0001665	0.374993	7	29	0.194444	1122
6912	2683566	MGG_07646	MGG_07646T0	Alpha-glucuronidase [Source:UniProtKB/TrEMBL;Acc:G4N306]	alpha-glucuronidase	protein_coding	GO:0005975(carbohydrate metabolic process); GO:0052051(obsolete interaction with host via protein secreted by type II secretion system); GO:0045493(xylan catabolic process); GO:0005576(extracellular region); GO:0003824(catalytic activity); GO:0046559(alpha-glucuronidase activity); GO:0043169(cation binding); GO:0016787(hydrolase activity); GO:0008152(metabolic process); GO:0016798(hydrolase activity, acting on glycosyl bonds); GO:0000272(polysaccharide catabolic process)	NA	K01235	ec:3.2.1.139	12.6503	10.2825	9.36996	0	0	0	10.9881	2.45413	394.732	1.79396e-11	9.66461e-11	10.7676	20	83	0.194175	2589
6913	2675106	MGG_00046	MGG_00046T0	Putative uncharacterized protein [Source:UniProtKB/TrEMBL;Acc:G4NEU1]	uncharacterized protein	protein_coding	GO:0003674(molecular_function); GO:0008150(biological_process); GO:0005575(cellular_component)	NA	NA	NA	4.41488	5.43623	4.62361	0	0	0	9.83115	1.32625	267.34	2.32221e-10	7.62661e-10	4.82491	20	83	0.194175	2835
6914	2674784	MGG_00976	MGG_00976T0	Regulator-nonsense transcripts 1 [Source:UniProtKB/TrEMBL;Acc:G4ND47]	regulator-nonsense transcripts 1	protein_coding	GO:0008270(zinc ion binding); GO:0005737(cytoplasm); GO:0005524(ATP binding); GO:0003677(DNA binding); GO:0004386(helicase activity); GO:0000184(nuclear-transcribed mRNA catabolic process, nonsense-mediated decay); GO:0070478(nuclear-transcribed mRNA catabolic process, 3'-5' exonucleolytic nonsense-mediated decay); GO:0030466(silent mating-type cassette heterochromatin assembly); GO:0016567(protein ubiquitination); GO:0008298(intracellular mRNA localization); GO:0005575(cellular_component); GO:0016787(hydrolase activity)	03013(Nucleocytoplasmic transport); 03015(mRNA surveillance pathway)	K14326	NA	9.76368	9.65036	11.2521	0	0	0	10.9138	2.38109	422.131	1.15023e-11	6.78776e-11	10.2221	33	137	0.194118	3315
6915	2683862	MGG_07935	MGG_07935T0	NA	galactonate dehydratase	NA	NA	00052(Galactose metabolism)	K01684	ec:4.2.1.6	8.1081	6.57405	6.71037	0	0	0	10.394	1.87228	339.314	4.8691e-11	2.12956e-10	7.13084	13	54	0.19403	1149
6916	2675760	MGG_05299	MGG_05299T0	Alkaline phosphatase [Source:UniProtKB/TrEMBL;Acc:G4N5R3]	alkaline phosphatase	protein_coding	GO:0008152(metabolic process); GO:0016787(hydrolase activity); GO:0016311(dephosphorylation); GO:0003824(catalytic activity); GO:0004035(alkaline phosphatase activity); GO:0016791(phosphatase activity); GO:0005575(cellular_component); GO:0016020(membrane); GO:0016021(integral component of membrane); GO:0047386(fructose-2,6-bisphosphate 6-phosphatase activity); GO:0006470(protein dephosphorylation); GO:0046496(nicotinamide nucleotide metabolic process); GO:0000329(fungal-type vacuole membrane); GO:0106219(zinc ion sensor activity); GO:0000324(fungal-type vacuole)	00730(Thiamine metabolism); 00790(Folate biosynthesis); 01240(Biosynthesis of cofactors)	K01077	ec:3.1.3.1	5.179	6.02621	5.56469	0	0.0410909	0	8.15439	1.53488	273.618	3.77532e-12	2.78997e-11	5.58997	13	54	0.19403	1761
6917	2679599	MGG_01754	MGG_01754T0	Putative uncharacterized protein [Source:UniProtKB/TrEMBL;Acc:G4MVC3]	uncharacterized protein	protein_coding	NA	NA	NA	NA	2.80175	3.62415	3.06877	0	0	0	9.22371	0.745109	188.134	2.24893e-09	5.45679e-09	3.16489	13	54	0.19403	1629
6918	2676473	MGG_03441	MGG_03441T0	Trehalose-phosphatase [Source:UniProtKB/TrEMBL;Acc:G4N8C1]	trehalose-phosphatase	protein_coding	GO:0008152(metabolic process); GO:0003824(catalytic activity); GO:0005992(trehalose biosynthetic process); GO:0005575(cellular_component)	00500(Starch and sucrose metabolism)	K16055	ec:2.4.1.15	12.6928	13.1481	14.6482	0.044347	0.0410909	0.043794	8.1261	2.77999	605.982	2.02018e-15	1.04138e-13	13.4964	32	133	0.193939	3060
6919	2682384	MGG_02831	MGG_02831T0	Putative uncharacterized protein [Source:UniProtKB/TrEMBL;Acc:G4NLW2]	uncharacterized protein	protein_coding	GO:0046854(phosphatidylinositol phosphorylation); GO:0046856(phosphatidylinositol dephosphorylation); GO:0008150(biological_process); GO:0005575(cellular_component)	NA	NA	NA	2.4197	2.52848	2.57776	0	0.0410909	0	7.00031	0.437465	145.387	6.31981e-10	1.79377e-09	2.50865	19	79	0.193878	1884
6920	5049413	MGG_13919	MGG_13919T0	NA	uncharacterized protein	NA	NA	NA	NA	NA	0.169803	0	0.245501	0	0	0	4.7698	-2.68644	8.72248	0.010662	0.0116745	0.138435	19	79	0.193878	2346
6921	12984579	MGG_14873	MGG_14873T0	Putative uncharacterized protein [Source:UniProtKB/TrEMBL;Acc:G4N9J3]	uncharacterized protein	protein_coding	GO:0003676(nucleic acid binding); GO:0031047(gene silencing by RNA); GO:0005575(cellular_component); GO:0005515(protein binding)	NA	K11593	NA	0.254705	0.252848	0.327335	0.044347	0	0	3.85366	-2.10184	16.5362	0.000761931	0.000912581	0.278296	31	129	0.19375	3090
6922	5049786	MGG_12005	MGG_12005T0	NA	uncharacterized protein	NA	NA	NA	K14950	NA	13.372	13.1902	13.4617	0	0	0	11.2976	2.75887	496.947	3.88912e-12	2.856e-11	13.3413	43	179	0.193694	3993
6923	2681895	MGG_10320	MGG_10320T0	Methylcrotonoyl-CoA carboxylase subunit alpha [Source:UniProtKB/TrEMBL;Acc:G4NJZ1]	methylcrotonoyl-CoA carboxylase subunit alpha	protein_coding	GO:0046872(metal ion binding); GO:0005524(ATP binding); GO:0008152(metabolic process); GO:0003824(catalytic activity); GO:0016874(ligase activity); GO:0004075(biotin carboxylase activity); GO:0000166(nucleotide binding)	00280(Valine, leucine and isoleucine degradation)	K01968	ec:6.4.1.4	21.9046	29.7939	20.5403	0	0	0	12.1491	3.6014	499.423	3.76245e-12	2.78241e-11	24.0796	24	100	0.193548	2280
6924	2674471	MGG_00878	MGG_00878T0	Putative uncharacterized protein [Source:UniProtKB/TrEMBL;Acc:G4NDR9]	uncharacterized protein	protein_coding	GO:0016021(integral component of membrane); GO:0016020(membrane); GO:0008150(biological_process)	NA	NA	NA	16.004	16.2244	18.5353	0	0	0	11.6405	3.0976	527.787	2.60368e-12	2.06332e-11	16.9212	6	25	0.193548	612
6925	2678204	MGG_04534	MGG_04534T0	Chitinase [Source:UniProtKB/TrEMBL;Acc:G4MSS4]	chitinase	protein_coding	GO:0005975(carbohydrate metabolic process); GO:0008152(metabolic process); GO:0016787(hydrolase activity); GO:0003824(catalytic activity); GO:0006032(chitin catabolic process); GO:0004553(hydrolase activity, hydrolyzing O-glycosyl compounds); GO:0008061(chitin binding); GO:0043169(cation binding); GO:0004568(chitinase activity); GO:0016798(hydrolase activity, acting on glycosyl bonds); GO:0005575(cellular_component); GO:0005576(extracellular region); GO:0000272(polysaccharide catabolic process)	00520(Amino sugar and nucleotide sugar metabolism)	K01183	ec:3.2.1.14	10.6976	14.0331	11.4976	0	0	0	11.1538	2.61721	424.097	1.11532e-11	6.63013e-11	12.0761	12	50	0.193548	1593
6926	12984574	MGG_17123	MGG_17123T0	NA	uncharacterized protein	NA	NA	NA	NA	NA	7.55624	9.43966	16.8168	0	0	0	11.0555	2.52052	223.099	7.51323e-10	2.07809e-09	11.2709	6	25	0.193548	894
6927	2674250	MGG_00570	MGG_00570T0	Putative uncharacterized protein [Source:UniProtKB/TrEMBL;Acc:G4NBC9]	uncharacterized protein	protein_coding	GO:0005975(carbohydrate metabolic process); GO:0004553(hydrolase activity, hydrolyzing O-glycosyl compounds); GO:0005575(cellular_component)	NA	NA	NA	12.9899	9.43966	9.6973	0	0	0	10.9803	2.44644	377.239	2.42088e-11	1.23582e-10	10.709	6	25	0.193548	1026
6928	2679503	MGG_01557	MGG_01557T0	Phosphatidylglycerol/phosphatidylinositol transfer protein [Source:UniProtKB/Swiss-Prot;Acc:Q52FS9]	phosphatidylglycerol/phosphatidylinositol transfer protein	protein_coding	GO:0003674(molecular_function); GO:0005575(cellular_component); GO:0006869(lipid transport); GO:0032366(intracellular sterol transport)	NA	NA	NA	8.82977	6.5319	5.52378	0	0.0410909	0.043794	7.67881	1.84369	289.243	5.00241e-13	5.33963e-12	6.96182	6	25	0.193548	534
6929	2674771	MGG_00503	MGG_00503T0	Diacylglycerol O-acyltransferase [Source:UniProtKB/TrEMBL;Acc:G4NBR4]	diacylglycerol O-acyltransferase	protein_coding	GO:0016740(transferase activity); GO:0016746(transferase activity, transferring acyl groups); GO:0016747(transferase activity, transferring acyl groups other than amino-acyl groups); GO:0016020(membrane); GO:0016021(integral component of membrane); GO:0006629(lipid metabolic process); GO:0005783(endoplasmic reticulum); GO:0005789(endoplasmic reticulum membrane); GO:0004144(diacylglycerol O-acyltransferase activity); GO:0006071(glycerol metabolic process); GO:0019432(triglyceride biosynthetic process)	00561(Glycerolipid metabolism)	K14457	ec:2.3.1.22	4.24508	3.45559	3.68252	0	0	0	9.48475	0.993608	224.032	7.31535e-10	2.02973e-09	3.7944	12	50	0.193548	1404
6930	2682448	MGG_02895	MGG_02895T0	Putative uncharacterized protein [Source:UniProtKB/TrEMBL;Acc:G4NLN4]	uncharacterized protein	protein_coding	GO:0016787(hydrolase activity); GO:0016311(dephosphorylation); GO:0004725(protein tyrosine phosphatase activity); GO:0004721(phosphoprotein phosphatase activity); GO:0016791(phosphatase activity); GO:0035335(peptidyl-tyrosine dephosphorylation)	NA	NA	NA	3.26871	3.91914	3.35518	0	0	0.043794	7.48476	0.893945	188.207	8.0442e-11	3.1834e-10	3.51435	12	50	0.193548	993
6931	2684319	MGG_06171	MGG_06171T0	Putative uncharacterized protein [Source:UniProtKB/TrEMBL;Acc:G4N007]	uncharacterized protein	protein_coding	GO:0016020(membrane); GO:0016021(integral component of membrane)	NA	NA	NA	3.22626	3.83486	2.94601	0	0	0	9.29887	0.816443	195.835	1.73929e-09	4.33833e-09	3.33571	6	25	0.193548	1170
6932	2679840	MGG_08854	MGG_08854T0	NA	CaaX protease	NA	NA	00900(Terpenoid backbone biosynthesis)	K08658	NA	3.05646	2.73919	2.37318	0	0	0	9.00619	0.539708	165.247	5.13859e-09	1.15037e-08	2.72294	6	25	0.193548	969
6933	2679000	MGG_08778	MGG_08778T0	Aromatic ring-opening dioxygenase [Source:UniProtKB/TrEMBL;Acc:G4NFM2]	aromatic ring-opening dioxygenase	protein_coding	GO:0008270(zinc ion binding); GO:0016491(oxidoreductase activity); GO:0008198(ferrous iron binding); GO:0055114(oxidation-reduction process); GO:0016702(oxidoreductase activity, acting on single donors with incorporation of molecular oxygen, incorporation of two atoms of oxygen); GO:0006725(cellular aromatic compound metabolic process); GO:0051213(dioxygenase activity); GO:0016701(oxidoreductase activity, acting on single donors with incorporation of molecular oxygen); GO:0005575(cellular_component); GO:0046872(metal ion binding)	NA	NA	NA	1.14617	2.90775	1.43209	0	0	0.043794	6.54354	0.017921	69.1711	1.68497e-07	2.9043e-07	1.82867	6	25	0.193548	867
6934	2677603	MGG_04103	MGG_04103T0	Carrier protein YMC2 [Source:UniProtKB/TrEMBL;Acc:G4NGK2]	carrier protein YMC2	protein_coding	GO:0016021(integral component of membrane); GO:0005743(mitochondrial inner membrane); GO:0006810(transport); GO:0055085(transmembrane transport); GO:0016020(membrane); GO:0005739(mitochondrion); GO:0005347(ATP transmembrane transporter activity); GO:0015867(ATP transport)	NA	K15109	NA	1.57068	1.60137	1.22751	0	0	0	8.1153	-0.280541	89.5914	2.25629e-07	3.82019e-07	1.46652	6	25	0.193548	954
6935	2682035	MGG_10423	MGG_10423T0	Cellulase [Source:UniProtKB/TrEMBL;Acc:G4NGB6]	cellulase	protein_coding	GO:0005975(carbohydrate metabolic process); GO:0003824(catalytic activity); GO:0004553(hydrolase activity, hydrolyzing O-glycosyl compounds); GO:0043169(cation binding); GO:0016787(hydrolase activity); GO:0008152(metabolic process); GO:0016798(hydrolase activity, acting on glycosyl bonds)	NA	NA	NA	0.849016	1.55923	1.51392	0	0	0	7.95373	-0.424768	68.6398	1.08028e-06	1.68625e-06	1.30739	12	50	0.193548	1413
6936	5050073	MGG_13656	MGG_13656T0	NA	uncharacterized protein	NA	NA	NA	NA	NA	1.27352	0.716402	1.59576	0	0	0	7.82559	-0.537888	58.7098	2.63087e-06	3.95854e-06	1.19523	12	50	0.193548	1554
6937	5048785	MGG_14843	MGG_14843T0	NA	uncharacterized protein	NA	NA	00400(Phenylalanine, tyrosine and tryptophan biosynthesis); 01230(Biosynthesis of amino acids)	K04518	ec:4.2.1.51	0.382057	0.421413	0.409169	0	0	0	6.27143	-1.78962	32.0197	6.53161e-05	8.57294e-05	0.404213	6	25	0.193548	933
6938	2681229	MGG_02074	MGG_02074T0	Potassium/sodium efflux P-type ATPase [Source:UniProtKB/TrEMBL;Acc:G4MNA5]	potassium/sodium efflux P-type ATPase	protein_coding	GO:0046872(metal ion binding); GO:0016021(integral component of membrane); GO:0005524(ATP binding); GO:0000166(nucleotide binding); GO:0008152(metabolic process); GO:0016787(hydrolase activity); GO:0016020(membrane); GO:0003824(catalytic activity); GO:0015662(ion transmembrane transporter activity, phosphorylative mechanism); GO:0019829(ATPase-coupled cation transmembrane transporter activity); GO:0006812(cation transport); GO:0006754(ATP biosynthetic process); GO:0016820(GO_0016820); GO:0098655(cation transmembrane transport)	NA	K01536	ec:7.2.2.3	16.0464	10.7039	7.65146	0	0	0	11.0784	2.54289	254.174	3.226e-10	1.01147e-09	11.4673	29	121	0.193333	3288
6939	2681585	MGG_02488	MGG_02488T0	NAD-dependent histone deacetylase SIR2 [Source:UniProtKB/TrEMBL;Acc:G4MS03]	NAD-dependent histone deacetylase SIR2	protein_coding	GO:0008270(zinc ion binding); GO:0070403(NAD+ binding); GO:0006476(protein deacetylation); GO:0016740(transferase activity)	00760(Nicotinate and nicotinamide metabolism)	K11121	ec:2.3.1.286	2.29234	1.34852	2.6596	0	0	0	8.63492	0.193303	100.214	1.14841e-07	2.02424e-07	2.10015	17	71	0.193182	1695
6940	2676973	MGG_03696	MGG_03696T0	CMGC/CK2 protein kinase [Source:UniProtKB/TrEMBL;Acc:G4N6P9]	CMGC/CK2 protein kinase	protein_coding	GO:0005524(ATP binding); GO:0004672(protein kinase activity); GO:0000166(nucleotide binding); GO:0004674(protein serine/threonine kinase activity); GO:0006468(protein phosphorylation); GO:0016772(transferase activity, transferring phosphorus-containing groups); GO:0016301(kinase activity); GO:0016310(phosphorylation)	03008(Ribosome biogenesis in eukaryotes); 04139(Mitophagy - yeast)	K03097	ec:2.7.11.1	18.5935	16.4773	18.1262	0	0	0	11.7079	3.16425	546.589	2.06141e-12	1.70289e-11	17.7323	11	46	0.192982	1023
6941	12984390	MGG_17058	MGG_17058T0	NA	uncharacterized protein	NA	NA	NA	NA	NA	12.905	9.86107	11.7841	0	0	0	11.0855	2.5499	419.338	1.20198e-11	7.02613e-11	11.5167	11	46	0.192982	1047
6942	2678643	MGG_08290	MGG_08290T0	Putative uncharacterized protein [Source:UniProtKB/TrEMBL;Acc:G4MX87]	uncharacterized protein	protein_coding	GO:0050660(flavin adenine dinucleotide binding); GO:0016491(oxidoreductase activity); GO:0055114(oxidation-reduction process); GO:0005575(cellular_component)	NA	NA	NA	1.06127	2.10707	1.02292	0	0	0	8.04532	-0.343178	63.5133	1.68547e-06	2.58448e-06	1.39709	11	46	0.192982	1281
6943	2675418	MGG_04911	MGG_04911T0	Cytochrome P450 3A5 [Source:UniProtKB/TrEMBL;Acc:G4N337]	cytochrome P450 3A5	protein_coding	GO:0046872(metal ion binding); GO:0009055(electron transfer activity); GO:0020037(heme binding); GO:0005506(iron ion binding); GO:0016491(oxidoreductase activity); GO:0055114(oxidation-reduction process); GO:0004497(monooxygenase activity); GO:0016705(oxidoreductase activity, acting on paired donors, with incorporation or reduction of molecular oxygen); GO:0003674(molecular_function); GO:0005575(cellular_component); GO:0016020(membrane); GO:0016021(integral component of membrane); GO:0019748(secondary metabolic process)	NA	NA	NA	2.71685	2.31777	1.71851	0	0	0	8.73125	0.282637	124.173	3.08514e-08	5.95837e-08	2.25104	16	67	0.192771	1641
6944	2674269	MGG_00645	MGG_00645T0	Phosphopantothenoylcysteine decarboxylase [Source:UniProtKB/TrEMBL;Acc:G4NB26]	phosphopantothenoylcysteine decarboxylase	protein_coding	GO:0008152(metabolic process); GO:0003824(catalytic activity); GO:0003674(molecular_function); GO:0008150(biological_process); GO:0005575(cellular_component)	NA	NA	NA	1.23107	1.4328	1.67759	0	0	0	8.09923	-0.295004	88.0746	2.49875e-07	4.20229e-07	1.44716	16	67	0.192771	1872
6945	2678383	MGG_07998	MGG_07998T0	U1 zinc finger domain-containing protein [Source:UniProtKB/TrEMBL;Acc:G4MX45]	U1 zinc finger domain-containing protein	protein_coding	GO:0008270(zinc ion binding); GO:0008150(biological_process); GO:0005575(cellular_component); GO:0046872(metal ion binding); GO:0000398(mRNA splicing, via spliceosome)	NA	NA	NA	0.339606	0.758544	0.900171	0	0	0	6.98934	-1.2433	35.2829	4.00485e-05	5.3636e-05	0.666107	16	67	0.192771	873
6946	2679553	MGG_01219	MGG_01219T0	Putative uncharacterized protein [Source:UniProtKB/TrEMBL;Acc:G4MX19]	uncharacterized protein	protein_coding	NA	NA	NA	NA	0.594311	0.421413	0.777421	0	0	0	6.83266	-1.36782	38.1333	2.69931e-05	3.6755e-05	0.597715	16	67	0.192771	1161
6947	5048943	MGG_13009	MGG_13009T0	Putative uncharacterized protein [Source:UniProtKB/TrEMBL;Acc:G4N0Y2]	uncharacterized protein	protein_coding	GO:0003674(molecular_function); GO:0008150(biological_process); GO:0005575(cellular_component)	NA	NA	NA	35.7436	40.245	45.786	0.0886939	0	0.0875881	9.33837	4.35233	610.58	6.2507e-15	1.95502e-13	40.5915	5	21	0.192308	675
6948	2679525	MGG_01579	MGG_01579T0	Pre-mRNA branch site protein p14 [Source:UniProtKB/TrEMBL;Acc:G4MTV6]	pre-mRNA branch site protein p14	protein_coding	GO:0003676(nucleic acid binding); GO:0000166(nucleotide binding); GO:0008150(biological_process); GO:0005575(cellular_component); GO:0006397(mRNA processing); GO:0005634(nucleus); GO:0003723(RNA binding)	03040(Spliceosome)	K12833	NA	14.0512	14.8759	17.7988	0.044347	0	0	9.63128	2.98088	442.309	6.73712e-14	1.05115e-12	15.5753	5	21	0.192308	345
6949	2679558	MGG_01883	MGG_01883T0	Putative uncharacterized protein [Source:UniProtKB/TrEMBL;Acc:G4MWN9]	uncharacterized protein	protein_coding	GO:0016021(integral component of membrane); GO:0055085(transmembrane transport); GO:0016020(membrane); GO:0022857(transmembrane transporter activity)	NA	NA	NA	9.46653	10.9146	12.1523	0.0886939	0	0.043794	7.80999	2.47064	368.279	1.59809e-13	2.1139e-12	10.8445	10	42	0.192308	1629
6950	2684934	MGG_06761	MGG_06761T0	Putative uncharacterized protein [Source:UniProtKB/TrEMBL;Acc:G4MLN1]	uncharacterized protein	protein_coding	GO:0008152(metabolic process); GO:0016491(oxidoreductase activity); GO:0055114(oxidation-reduction process); GO:0003674(molecular_function); GO:0008150(biological_process); GO:0005575(cellular_component); GO:0071949(FAD binding)	NA	NA	NA	10.0608	10.2825	9.6973	0	0	0	10.8837	2.35157	434.238	9.53529e-12	5.85024e-11	10.0135	15	63	0.192308	1608
6951	2678185	MGG_04687	MGG_04687T0	Putative uncharacterized protein [Source:UniProtKB/TrEMBL;Acc:G4MRA8]	uncharacterized protein	protein_coding	GO:0003674(molecular_function); GO:0008150(biological_process); GO:0005575(cellular_component)	NA	NA	NA	9.50898	8.51255	8.18337	0	0.123273	0.043794	7.12464	2.16724	309.599	1.77655e-12	1.50784e-11	8.73497	5	21	0.192308	855
6952	2685180	MGG_07007	MGG_07007T0	V-type proton ATPase subunit D [Source:UniProtKB/TrEMBL;Acc:G4MPA0]	V-type proton ATPase subunit D	protein_coding	GO:0000329(fungal-type vacuole membrane); GO:0007034(vacuolar transport); GO:0046961(proton-transporting ATPase activity, rotational mechanism); GO:0015991(GO_0015991); GO:0015078(proton transmembrane transporter activity); GO:0033179(proton-transporting V-type ATPase, V0 domain); GO:0006811(ion transport); GO:1902600(proton transmembrane transport)	00190(Oxidative phosphorylation); 04145(Phagosome)	K02146	NA	8.95712	8.00685	8.51071	0	0	0	10.646	2.11855	394.868	1.78992e-11	9.65271e-11	8.49156	10	42	0.192308	1098
6953	2674563	MGG_00210	MGG_00210T0	Putative uncharacterized protein [Source:UniProtKB/TrEMBL;Acc:G4NDT4]	uncharacterized protein	protein_coding	GO:0003674(molecular_function); GO:0008150(biological_process); GO:0005575(cellular_component)	NA	NA	NA	7.72605	7.92257	8.79713	0	0	0	10.5869	2.06067	382.868	2.19519e-11	1.14735e-10	8.14858	5	21	0.192308	822
6954	12985905	MGG_17618	MGG_17618T0	NA	uncharacterized protein	NA	NA	NA	NA	NA	4.37243	5.18338	3.68252	0	0	0.043794	7.81219	1.20625	211.204	3.15925e-11	1.52049e-10	4.41278	10	42	0.192308	891
6955	2681560	MGG_02463	MGG_02463T0	Putative uncharacterized protein [Source:UniProtKB/TrEMBL;Acc:G4MRX6]	uncharacterized protein	protein_coding	GO:0003677(DNA binding); GO:0006351(transcription, DNA-templated); GO:0003899(DNA-directed 5'-3' RNA polymerase activity); GO:0005575(cellular_component); GO:0005634(nucleus); GO:0046983(protein dimerization activity); GO:0006366(transcription by RNA polymerase II); GO:0005665(RNA polymerase II, core complex); GO:0001055(RNA polymerase II activity)	03020(RNA polymerase)	K03008	NA	1.82538	3.41345	2.78235	0	0	0	8.98156	0.516572	127.687	2.59431e-08	5.05779e-08	2.67373	5	21	0.192308	390
6956	2683376	MGG_07456	MGG_07456T0	NA	serine/threonine-protein phosphatase 2B catalytic subunit	NA	NA	NA	K04348	ec:3.1.3.16	2.5895	1.4328	2.20951	0	0	0	8.61753	0.177223	106.031	8.14861e-08	1.46806e-07	2.07727	20	84	0.192308	1758
6957	2674615	MGG_00444	MGG_00444T0	Putative uncharacterized protein [Source:UniProtKB/TrEMBL;Acc:G4NC37]	uncharacterized protein	protein_coding	GO:0003676(nucleic acid binding); GO:0000166(nucleotide binding); GO:0008150(biological_process); GO:0005575(cellular_component); GO:0003723(RNA binding)	NA	NA	NA	2.33479	1.51709	1.39117	0	0	0	8.36683	-0.0529565	92.1864	1.9009e-07	3.25568e-07	1.74769	10	42	0.192308	843
6958	2682297	MGG_02559	MGG_02559T0	MOSC domain-containing protein [Source:UniProtKB/TrEMBL;Acc:G5EH16]	MOSC domain-containing protein	protein_coding	GO:0008152(metabolic process); GO:0030170(pyridoxal phosphate binding); GO:0030151(molybdenum ion binding); GO:0003824(catalytic activity); GO:0008150(biological_process); GO:0005575(cellular_component)	NA	NA	NA	1.74048	1.39066	1.10476	0	0	0	8.06001	-0.330045	80.8877	4.14242e-07	6.79484e-07	1.41197	10	42	0.192308	1191
6959	2684676	MGG_06521	MGG_06521T0	NA	V-SNARE	NA	NA	04130(SNARE interactions in vesicular transport)	K08501	NA	0.849016	1.55923	1.18659	0	0	0	7.82702	-0.536588	64.9805	1.47989e-06	2.27956e-06	1.19828	10	42	0.192308	828
6960	2680391	MGG_09427	MGG_09427T0	NA	uncharacterized protein	NA	NA	NA	K01061	ec:3.1.1.45	1.35843	0.800685	0.982005	0	0	0	7.63151	-0.706836	59.0561	2.54603e-06	3.83417e-06	1.04704	10	42	0.192308	1233
6961	2676846	MGG_03362	MGG_03362T0	Putative uncharacterized protein [Source:UniProtKB/TrEMBL;Acc:G4N8X4]	uncharacterized protein	protein_coding	GO:0016747(transferase activity, transferring acyl groups other than amino-acyl groups); GO:0008150(biological_process); GO:0005575(cellular_component); GO:0016020(membrane); GO:0016021(integral component of membrane)	NA	NA	NA	1.27352	0.505696	1.06384	0	0	0	7.49003	-0.828222	45.4845	1.06832e-05	1.52105e-05	0.947686	10	42	0.192308	1545
6962	2682456	MGG_02903	MGG_02903T0	Carboxylesterase [Source:UniProtKB/TrEMBL;Acc:G4NLM5]	carboxylesterase	protein_coding	GO:0043581(obsolete mycelium development); GO:0016787(hydrolase activity)	NA	NA	NA	0.466959	0.800685	0.450086	0	0	0	6.76615	-1.41968	36.2139	3.51501e-05	4.72804e-05	0.572576	5	21	0.192308	822
6963	12984969	MGG_16813	MGG_16813T0	NA	uncharacterized protein	NA	NA	00750(Vitamin B6 metabolism)	K05275	ec:1.1.1.65	0.0849016	0.337131	0.0818337	0	0	0.043794	3.13547	-2.50094	7.53037	0.0135601	0.0147434	0.167955	10	42	0.192308	1089
6964	12986221	MGG_15402	MGG_15402T0	NA	uncharacterized protein	NA	NA	00260(Glycine, serine and threonine metabolism); 00470(D-Amino acid metabolism)	K20498	ec:4.3.1.18	2.5895	3.70844	3.35518	0	0	0	9.24804	0.768188	180.008	2.98176e-09	7.05427e-09	3.21771	14	59	0.191781	1752
6965	2682680	MGG_02792	MGG_02792T0	Cytochrome P450 52E1 [Source:UniProtKB/TrEMBL;Acc:G4NIZ0]	cytochrome P450 52E1	protein_coding	GO:0046872(metal ion binding); GO:0009055(electron transfer activity); GO:0020037(heme binding); GO:0005506(iron ion binding); GO:0016491(oxidoreductase activity); GO:0016712(oxidoreductase activity, acting on paired donors, with incorporation or reduction of molecular oxygen, reduced flavin or flavoprotein as one donor, and incorporation of one atom of oxygen); GO:0055114(oxidation-reduction process); GO:0004497(monooxygenase activity); GO:0016705(oxidoreductase activity, acting on paired donors, with incorporation or reduction of molecular oxygen)	NA	NA	NA	2.6744	3.28702	2.4141	0	0	0	9.04238	0.573768	163.683	5.45798e-09	1.21499e-08	2.79184	14	59	0.191781	1605
6966	2676637	MGG_03652	MGG_03652T0	CSN12 [Source:UniProtKB/TrEMBL;Acc:G4N6V0]	CSN12	protein_coding	GO:0003674(molecular_function); GO:0008150(biological_process)	NA	K24364	NA	2.8442	2.40206	2.29134	0	0	0	8.89059	0.431253	154.897	7.73751e-09	1.66635e-08	2.51253	14	59	0.191781	1353
6967	12985705	MGG_16038	MGG_16038T0	NA	uncharacterized protein	NA	NA	NA	NA	NA	2.54705	1.34852	1.26842	0	0	0	8.34425	-0.0735226	77.4277	5.35683e-07	8.65322e-07	1.72133	14	59	0.191781	1761
6968	2676932	MGG_03298	MGG_03298T0	Putative uncharacterized protein [Source:UniProtKB/TrEMBL;Acc:G4N9F3]	uncharacterized protein	protein_coding	GO:0016021(integral component of membrane); GO:0055085(transmembrane transport); GO:0016020(membrane); GO:0022857(transmembrane transporter activity)	NA	NA	NA	23.1357	26.844	25.2457	0	0	0.0875881	9.52694	3.66121	451.484	8.60136e-15	2.38031e-13	25.0751	9	38	0.191489	1479
6969	2679583	MGG_01302	MGG_01302T0	Putative uncharacterized protein [Source:UniProtKB/TrEMBL;Acc:G4MY87]	uncharacterized protein	protein_coding	GO:0005575(cellular_component)	NA	NA	NA	1.82538	1.76994	1.75943	0	0	0	8.39913	-0.0234912	115.051	4.94286e-08	9.19333e-08	1.78492	9	38	0.191489	1161
6970	5050282	MGG_13350	MGG_13350T0	Putative uncharacterized protein [Source:UniProtKB/TrEMBL;Acc:G4N093]	uncharacterized protein	protein_coding	GO:0008270(zinc ion binding); GO:0005634(nucleus); GO:0006355(regulation of transcription, DNA-templated); GO:0003700(DNA-binding transcription factor activity); GO:0000981(DNA-binding transcription factor activity, RNA polymerase II-specific); GO:0006357(regulation of transcription by RNA polymerase II); GO:0042025(host cell nucleus)	NA	NA	NA	1.06127	1.17996	0.941088	0	0	0	7.65042	-0.690493	66.0921	1.34332e-06	2.07679e-06	1.06077	9	38	0.191489	1413
6971	2677849	MGG_04398	MGG_04398T0	6-phosphogluconate dehydrogenase [Source:UniProtKB/TrEMBL;Acc:G4MKM2]	6-phosphogluconate dehydrogenase	protein_coding	GO:0050662(obsolete coenzyme binding); GO:0000166(nucleotide binding); GO:0016491(oxidoreductase activity); GO:0055114(oxidation-reduction process); GO:0016616(oxidoreductase activity, acting on the CH-OH group of donors, NAD or NADP as acceptor); GO:0005575(cellular_component)	NA	NA	NA	0.976368	1.26424	0.900171	0	0	0	7.63146	-0.706877	63.0122	1.7642e-06	2.70166e-06	1.04693	9	38	0.191489	999
6972	2675695	MGG_05141	MGG_05141T0	Putative uncharacterized protein [Source:UniProtKB/TrEMBL;Acc:G4N4P9]	uncharacterized protein	protein_coding	GO:0003674(molecular_function); GO:0008150(biological_process); GO:0005575(cellular_component)	NA	NA	NA	0.679213	1.13782	0.900171	0	0	0	7.42526	-0.883224	52.3325	4.99107e-06	7.31106e-06	0.905733	9	38	0.191489	822
6973	2675195	MGG_00870	MGG_00870T0	Putative uncharacterized protein [Source:UniProtKB/TrEMBL;Acc:G4NDT0]	uncharacterized protein	protein_coding	GO:0003674(molecular_function); GO:0008150(biological_process); GO:0005575(cellular_component)	NA	NA	NA	0.594311	0.505696	0.695587	0	0	0	6.83313	-1.3674	41.1697	1.81448e-05	2.52294e-05	0.598531	9	38	0.191489	822
6974	2677075	MGG_10927	MGG_10927T0	Neutral protease 2 homolog MGG_10927 [Source:UniProtKB/Swiss-Prot;Acc:Q2KH28]	metallo-endopeptidase	protein_coding	GO:0005575(cellular_component); GO:0046872(metal ion binding); GO:0016787(hydrolase activity); GO:0008233(peptidase activity); GO:0006508(proteolysis); GO:0005576(extracellular region); GO:0004222(metalloendopeptidase activity); GO:0008237(metallopeptidase activity)	NA	K19305	ec:3.4.24.39	0.0849016	0.126424	0	0	0	0	3.82294	-3.05677	5.48046	0.0337644	0.0353687	0.0704419	9	38	0.191489	1041
6975	2684520	MGG_06365	MGG_06365T0	Putative uncharacterized protein [Source:UniProtKB/TrEMBL;Acc:G4N7T6]	uncharacterized protein	protein_coding	GO:0003674(molecular_function); GO:0005575(cellular_component)	NA	K13206	NA	0.721664	0.505696	1.22751	0	0	0	7.28437	-1.00169	40.4647	1.98196e-05	2.74349e-05	0.818289	22	93	0.191304	1269
6976	2675249	MGG_00431	MGG_00431T0	Homogentisate 1,2-dioxygenase [Source:UniProtKB/TrEMBL;Acc:G4NCA7]	homogentisate 1,2-dioxygenase	protein_coding	GO:0043581(obsolete mycelium development); GO:0006559(L-phenylalanine catabolic process); GO:0055114(oxidation-reduction process); GO:0016702(oxidoreductase activity, acting on single donors with incorporation of molecular oxygen, incorporation of two atoms of oxygen); GO:0006570(tyrosine metabolic process); GO:0004411(homogentisate 1,2-dioxygenase activity); GO:0005575(cellular_component); GO:0046872(metal ion binding); GO:0051213(dioxygenase activity)	00350(Tyrosine metabolism)	K00451	ec:1.13.11.5	29.4184	32.0695	20.7449	0	0	0.0875881	9.65514	3.78833	405.678	2.30085e-14	4.58253e-13	27.4109	13	55	0.191176	1509
6977	2678493	MGG_08323	MGG_08323T0	NA	mitochondrial large ribosomal subunit	NA	NA	NA	NA	NA	8.27791	7.37473	9.41088	0	0	0.043794	8.73328	2.09841	330.463	7.83392e-13	7.69921e-12	8.35451	13	55	0.191176	1032
6978	2679371	MGG_01331	MGG_01331T0	Vacuolar protein sorting 53 [Source:UniProtKB/TrEMBL;Acc:G4MYM4]	vacuolar protein sorting 53	protein_coding	GO:0016020(membrane); GO:0005768(endosome); GO:0010008(endosome membrane); GO:0005794(Golgi apparatus); GO:0042147(retrograde transport, endosome to Golgi); GO:0005829(cytosol); GO:0000938(GARP complex)	NA	K20299	NA	2.16499	2.27563	2.98693	0	0	0	8.87163	0.413515	144.29	1.20926e-08	2.50869e-08	2.47585	26	110	0.191176	2514
6979	2675318	MGG_05288	MGG_05288T0	Putative uncharacterized protein [Source:UniProtKB/TrEMBL;Acc:G4N5Q3]	uncharacterized protein	protein_coding	GO:0003674(molecular_function); GO:0008150(biological_process); GO:0005575(cellular_component)	NA	K13205	NA	1.44333	1.05353	0.941088	0	0	0	7.76024	-0.595019	66.4756	1.29924e-06	2.01219e-06	1.14598	13	55	0.191176	1596
6980	2675981	MGG_05676	MGG_05676T0	Coatomer subunit delta [Source:UniProtKB/TrEMBL;Acc:G4MP14]	coatomer subunit delta	protein_coding	GO:0016192(vesicle-mediated transport); GO:0006886(intracellular protein transport); GO:0006810(transport); GO:0006890(retrograde vesicle-mediated transport, Golgi to endoplasmic reticulum); GO:0030126(COPI vesicle coat); GO:0030131(clathrin adaptor complex); GO:0003674(molecular_function); GO:0016020(membrane); GO:0005737(cytoplasm); GO:0015031(protein transport); GO:0000139(Golgi membrane); GO:0005794(Golgi apparatus); GO:0031410(cytoplasmic vesicle); GO:0030663(COPI-coated vesicle membrane)	NA	K20471	NA	16.8954	15.6344	16.3667	0.044347	0	0.0875881	8.39736	3.04781	474.401	1.74968e-14	3.7627e-13	16.2989	17	72	0.191011	1542
6981	2677451	MGG_04018	MGG_04018T0	Mitochondrial chaperone BCS1 [Source:UniProtKB/TrEMBL;Acc:G4NGV4]	mitochondrial chaperone BCS1; mitochondrial chaperone BCS1, variant	protein_coding	GO:0005524(ATP binding); GO:0000166(nucleotide binding); GO:0017111(nucleoside-triphosphatase activity); GO:0008150(biological_process); GO:0016020(membrane); GO:0005743(mitochondrial inner membrane); GO:0034551(mitochondrial respiratory chain complex III assembly)	NA	K08900	NA	0.169803	0.294989	0.204584	0	0	0	5.42865	-2.33849	19.0213	0.000697	0.000838154	0.223126	17	72	0.191011	1884
6982	2680239	MGG_09211	MGG_09211T0	FAD binding domain-containing protein [Source:UniProtKB/TrEMBL;Acc:G4MPS2]	FAD binding domain-containing protein	protein_coding	GO:0016491(oxidoreductase activity); GO:0055114(oxidation-reduction process); GO:0005575(cellular_component); GO:0004128(cytochrome-b5 reductase activity, acting on NAD(P)H)	NA	NA	NA	5.5186	5.39409	4.54177	0	0.0410909	0	8.03608	1.42066	253.845	7.01489e-12	4.57571e-11	5.15149	21	89	0.190909	1881
6983	2680655	MGG_09641	MGG_09641T0	Putative uncharacterized protein [Source:UniProtKB/TrEMBL;Acc:G4NL54]	uncharacterized protein	protein_coding	GO:0043581(obsolete mycelium development); GO:0003674(molecular_function); GO:0005575(cellular_component)	NA	NA	NA	54.0399	70.2917	54.7877	0.221735	0.0821817	0.0875881	8.79445	4.90773	700.396	1.6317e-14	3.58973e-13	59.7064	4	17	0.190476	771
6984	2679073	MGG_01380	MGG_01380T0	26S protease regulatory subunit 8 [Source:UniProtKB/TrEMBL;Acc:G4MZ45]	26S protease regulatory subunit 8	protein_coding	GO:0005737(cytoplasm); GO:0006508(proteolysis); GO:0005524(ATP binding); GO:0000166(nucleotide binding); GO:0016787(hydrolase activity); GO:0030163(protein catabolic process); GO:0017111(nucleoside-triphosphatase activity); GO:0008233(peptidase activity); GO:0000502(proteasome complex)	03050(Proteasome)	K03066	NA	10.2731	10.2403	10.1474	0	0	0	10.9132	2.38057	440.715	8.64289e-12	5.4004e-11	10.2203	16	68	0.190476	1290
6985	2675882	MGG_05454	MGG_05454T0	Putative uncharacterized protein [Source:UniProtKB/TrEMBL;Acc:G4MLS7]	uncharacterized protein	protein_coding	GO:0003674(molecular_function); GO:0008150(biological_process); GO:0005575(cellular_component)	NA	NA	NA	7.64114	8.38612	9.98372	0	0	0	10.6766	2.14847	366.554	2.92669e-11	1.42685e-10	8.67033	4	17	0.190476	360
6986	2676222	MGG_05730	MGG_05730T0	GTP-binding protein RBG1 [Source:UniProtKB/TrEMBL;Acc:G4MPI5]	GTP-binding protein RBG1	protein_coding	GO:0000166(nucleotide binding); GO:0005525(GTP binding)	NA	K06944	NA	8.91467	6.82689	10.0656	0	0	0	10.6652	2.13731	331.135	5.71705e-11	2.42324e-10	8.60237	12	51	0.190476	1101
6987	2680361	MGG_09404	MGG_09404T0	NA	feruloyl esterase B	NA	NA	NA	K09252	ec:3.1.1.73	6.15537	9.10252	7.0377	0	0	0	10.4539	1.93069	304.711	9.87042e-11	3.75669e-10	7.43186	12	51	0.190476	1620
6988	2684511	MGG_06356	MGG_06356T0	Monothiol glutaredoxin-5 [Source:UniProtKB/TrEMBL;Acc:G4N7V1]	monothiol glutaredoxin-5	protein_coding	GO:0043581(obsolete mycelium development); GO:0009055(electron transfer activity); GO:0045454(cell redox homeostasis); GO:0015035(protein disulfide oxidoreductase activity); GO:0005575(cellular_component); GO:0046872(metal ion binding); GO:0051536(iron-sulfur cluster binding); GO:0055114(oxidation-reduction process); GO:0015038(glutathione disulfide oxidoreductase activity); GO:0051537(2 iron, 2 sulfur cluster binding); GO:0006879(cellular iron ion homeostasis); GO:1903026(negative regulation of RNA polymerase II regulatory region sequence-specific DNA binding); GO:0005634(nucleus); GO:0005737(cytoplasm); GO:0005829(cytosol); GO:0022900(electron transport chain)	NA	NA	NA	4.58469	4.34056	6.01478	0	0	0.0875881	7.19701	1.37924	183.824	2.80623e-11	1.38157e-10	4.98001	8	34	0.190476	777
6989	2676733	MGG_03582	MGG_03582T0	RING-14 protein [Source:UniProtKB/TrEMBL;Acc:G4N7F0]	RING-14 protein	protein_coding	GO:0046872(metal ion binding); GO:0008270(zinc ion binding); GO:0008150(biological_process); GO:0005575(cellular_component)	NA	NA	NA	3.35361	4.50912	4.05077	0	0	0	9.55091	1.05691	221.934	7.77368e-10	2.13944e-09	3.97117	16	68	0.190476	1383
6990	5049480	MGG_14549	MGG_14549T0	NA	cytidine deaminase	NA	NA	00240(Pyrimidine metabolism)	K01489	ec:3.5.4.5	3.01401	4.46698	3.35518	0.044347	0	0	7.52413	0.931496	174.546	1.47446e-10	5.22419e-10	3.61206	4	17	0.190476	492
6991	2682659	MGG_12515	MGG_12515T0	NA	uncharacterized protein	NA	NA	NA	NA	NA	3.65077	3.07632	3.92802	0	0.0410909	0	7.50129	0.908789	189.619	7.5853e-11	3.03874e-10	3.5517	20	85	0.190476	2805
6992	5049059	MGG_13191	MGG_13191T0	NA	uncharacterized protein	NA	NA	NA	NA	NA	1.69803	2.10707	1.88218	0	0	0	8.48608	0.0561339	118.509	4.11819e-08	7.77643e-08	1.89576	4	17	0.190476	549
6993	12985240	MGG_16221	MGG_16221T0	Methionyl-tRNA synthetase [Source:UniProtKB/TrEMBL;Acc:G4MNG5]	methionyl-tRNA synthetase	protein_coding	GO:0005737(cytoplasm); GO:0005524(ATP binding); GO:0000166(nucleotide binding); GO:0006431(methionyl-tRNA aminoacylation); GO:0004825(methionine-tRNA ligase activity); GO:0006418(tRNA aminoacylation for protein translation); GO:0004812(aminoacyl-tRNA ligase activity); GO:0016874(ligase activity); GO:0006412(translation)	00450(Selenocompound metabolism); 00970(Aminoacyl-tRNA biosynthesis)	K01874	ec:6.1.1.10	1.57068	2.06492	1.92309	0	0	0	8.4536	0.0263351	113.456	5.38521e-08	9.9527e-08	1.8529	16	68	0.190476	1764
6994	2679942	MGG_08957	MGG_08957T0	NA	uncharacterized protein	NA	NA	NA	NA	NA	1.23107	0.96925	3.23243	0	0	0	8.42636	0.001342	53.2539	4.52789e-06	6.66321e-06	1.81092	4	17	0.190476	378
6995	5050823	MGG_11658	MGG_11658T0	Isochorismatase [Source:UniProtKB/TrEMBL;Acc:G4NE84]	isochorismatase	protein_coding	GO:0008152(metabolic process); GO:0003824(catalytic activity)	NA	NA	NA	1.27352	1.9385	1.47301	0	0	0	8.20705	-0.197971	90.0385	2.18983e-07	3.71364e-07	1.56168	4	17	0.190476	726
6996	2681610	MGG_02513	MGG_02513T0	Putative uncharacterized protein [Source:UniProtKB/TrEMBL;Acc:G4MKB8]	uncharacterized protein	protein_coding	GO:0003674(molecular_function); GO:0008150(biological_process); GO:0005575(cellular_component); GO:0016020(membrane); GO:0016021(integral component of membrane)	NA	NA	NA	1.01882	0.63212	0.450086	0	0	0	7.05129	-1.19298	37.8647	2.79601e-05	3.79881e-05	0.700342	4	17	0.190476	738
6997	2682460	MGG_02907	MGG_02907T0	Putative uncharacterized protein [Source:UniProtKB/TrEMBL;Acc:G4NLL9]	uncharacterized protein	protein_coding	NA	NA	NA	NA	0.212254	0.294989	0.941088	0	0	0	6.53648	-1.59581	21.6425	0.000399396	0.000489916	0.482777	4	17	0.190476	462
6998	2675560	MGG_05105	MGG_05105T0	Putative uncharacterized protein [Source:UniProtKB/TrEMBL;Acc:G4N4F3]	uncharacterized protein	protein_coding	GO:0016020(membrane); GO:0016021(integral component of membrane)	NA	NA	NA	0.297156	0.210707	0.163667	0	0	0	5.42913	-2.33807	18.9175	0.000712933	0.000856041	0.223843	4	17	0.190476	909
6999	2677437	MGG_04211	MGG_04211T0	Putative uncharacterized protein [Source:UniProtKB/TrEMBL;Acc:G4NF44]	uncharacterized protein	protein_coding	GO:0008270(zinc ion binding); GO:0003674(molecular_function); GO:0008150(biological_process); GO:0005575(cellular_component)	NA	NA	NA	0.0849016	0.294989	0.245501	0	0	0	5.33729	-2.39129	15.9823	0.00139665	0.00163883	0.208464	4	17	0.190476	459
7000	2675498	MGG_04859	MGG_04859T0	Putative uncharacterized protein [Source:UniProtKB/TrEMBL;Acc:G4N2C0]	uncharacterized protein	protein_coding	GO:0003674(molecular_function); GO:0008150(biological_process); GO:0005575(cellular_component)	NA	NA	NA	0.127352	0.0842826	0.204584	0	0	0	4.77002	-2.68624	12.5491	0.00334075	0.00380868	0.13874	4	17	0.190476	456
7001	2676682	MGG_03599	MGG_03599T0	Acidic endochitinase SE2 [Source:UniProtKB/TrEMBL;Acc:G4N7C8]	acidic endochitinase SE2	protein_coding	GO:0005975(carbohydrate metabolic process); GO:0008152(metabolic process); GO:0016787(hydrolase activity); GO:0003824(catalytic activity); GO:0004553(hydrolase activity, hydrolyzing O-glycosyl compounds); GO:0008061(chitin binding); GO:0043169(cation binding); GO:0016798(hydrolase activity, acting on glycosyl bonds); GO:0005575(cellular_component); GO:0005576(extracellular region); GO:0000272(polysaccharide catabolic process); GO:0004568(chitinase activity); GO:0006032(chitin catabolic process)	00520(Amino sugar and nucleotide sugar metabolism)	K01183	ec:3.2.1.14	0.0849016	0.0421413	0.122751	0	0	0	4.06807	-2.97513	8.35711	0.0116272	0.0126983	0.0832645	8	34	0.190476	1266
7002	12984275	MGG_15226	MGG_15226T0	NA	uncharacterized protein	NA	NA	NA	NA	NA	8.06565	6.78475	8.10154	0	0	0.0875881	7.81514	1.97701	255.118	1.54644e-12	1.33847e-11	7.65065	27	115	0.190141	2802
7003	2681448	MGG_02351	MGG_02351T0	Tyrocidine synthetase 1 [Source:UniProtKB/TrEMBL;Acc:G4MQL9]	tyrocidine synthetase 1	protein_coding	GO:0008152(metabolic process); GO:0003824(catalytic activity); GO:0016874(ligase activity); GO:0048037(obsolete cofactor binding); GO:0031177(phosphopantetheine binding)	NA	NA	NA	0.127352	0.0842826	0	0	0	0	3.82302	-3.05671	5.47316	0.0338664	0.0354367	0.070545	125	533	0.18997	15855
7004	2685079	MGG_06906	MGG_06906T0	Putative uncharacterized protein [Source:UniProtKB/TrEMBL;Acc:G4MN06]	uncharacterized protein	protein_coding	GO:0008270(zinc ion binding); GO:0006508(proteolysis); GO:0004181(metallocarboxypeptidase activity); GO:0005575(cellular_component)	NA	K08783	NA	5.81576	6.61619	5.76928	0	0	0	10.1613	1.64578	321.026	7.00988e-11	2.85168e-10	6.06708	15	64	0.189873	1701
7005	2675862	MGG_05616	MGG_05616T0	Pre-mRNA-splicing factor prp46 [Source:UniProtKB/TrEMBL;Acc:G4MNI3]	pre-mRNA-splicing factor prp46	protein_coding	GO:0003674(molecular_function); GO:0005515(protein binding)	03040(Spliceosome)	K12862	NA	2.97156	3.83486	2.53685	0	0	0	9.19962	0.722279	168.231	4.58661e-09	1.03905e-08	3.11442	15	64	0.189873	1530
7006	5049257	MGG_13936	MGG_13936T0	NA	uncharacterized protein	NA	NA	NA	NA	NA	16.1738	14.7073	14.3209	0	0	0	11.4729	2.93191	510.829	3.23697e-12	2.45953e-11	15.0673	11	47	0.189655	1287
7007	2683854	MGG_07927	MGG_07927T0	NA	endochitinase 1	NA	NA	00520(Amino sugar and nucleotide sugar metabolism)	K01183	ec:3.2.1.14	10.7401	9.18681	7.73329	0.133041	0	0.043794	7.19996	2.24326	287.304	3.29354e-12	2.49267e-11	9.22005	11	47	0.189655	1368
7008	2677572	MGG_04237	MGG_04237T0	Putative uncharacterized protein [Source:UniProtKB/TrEMBL;Acc:G4NFB6]	uncharacterized protein	protein_coding	GO:0008152(metabolic process); GO:0016787(hydrolase activity); GO:0003674(molecular_function); GO:0005575(cellular_component)	NA	NA	NA	4.71204	6.40548	5.27828	0	0	0	10.0108	1.4999	274.602	1.94968e-10	6.62351e-10	5.46527	11	47	0.189655	1110
7009	2680130	MGG_09007	MGG_09007T0	NA	uncharacterized protein	NA	NA	NA	K00344	ec:1.6.5.5	2.46215	2.69704	4.41902	0	0	0	9.23868	0.759328	142.052	1.33363e-08	2.73862e-08	3.19274	11	47	0.189655	1017
7010	2674599	MGG_01144	MGG_01144T0	Putative uncharacterized protein [Source:UniProtKB/TrEMBL;Acc:G4NBZ3]	uncharacterized protein	protein_coding	GO:0047617(acyl-CoA hydrolase activity); GO:0006637(acyl-CoA metabolic process); GO:0016787(hydrolase activity)	NA	NA	NA	1.78293	2.40206	2.61868	0	0	0	8.74521	0.29561	130.276	2.29022e-08	4.51011e-08	2.26789	11	47	0.189655	1206
7011	2681237	MGG_02082	MGG_02082T0	Putative uncharacterized protein [Source:UniProtKB/TrEMBL;Acc:G4MNB7]	uncharacterized protein	protein_coding	GO:0003674(molecular_function); GO:0008150(biological_process); GO:0005575(cellular_component)	NA	NA	NA	0.127352	0.0842826	0.0409169	0	0	0	4.06873	-2.97455	8.27187	0.0119753	0.0130392	0.084184	11	47	0.189655	867
7012	2678280	MGG_08014	MGG_08014T0	Putative uncharacterized protein [Source:UniProtKB/TrEMBL;Acc:G4MX61]	uncharacterized protein	protein_coding	GO:0016020(membrane); GO:0016021(integral component of membrane)	NA	NA	NA	1.61313	1.2221	1.51392	0	0	0	8.10032	-0.294002	88.8549	2.3705e-07	4.0026e-07	1.44972	25	107	0.189394	3273
7013	2683391	MGG_07471	MGG_07471T0	Putative uncharacterized protein [Source:UniProtKB/TrEMBL;Acc:G4N189]	uncharacterized protein	protein_coding	GO:0016021(integral component of membrane); GO:0006810(transport); GO:0016020(membrane); GO:0003674(molecular_function)	NA	NA	NA	8.49016	10.5353	8.46979	0	0	0	10.756	2.22625	381.812	2.23561e-11	1.16327e-10	9.16509	7	30	0.189189	630
7014	2680963	MGG_09977	MGG_09977T0	NA	ubiquitin-conjugating enzyme	NA	NA	04120(Ubiquitin mediated proteolysis); 04141(Protein processing in endoplasmic reticulum)	K04554	ec:2.3.2.23	9.08447	8.17542	7.11954	0	0	0.043794	8.69262	2.05867	325.525	8.88431e-13	8.51662e-12	8.12647	7	30	0.189189	810
7015	5050222	MGG_12853	MGG_12853T0	Thioesterase [Source:UniProtKB/TrEMBL;Acc:G4N7W1]	thioesterase	protein_coding	GO:0016020(membrane); GO:0016021(integral component of membrane)	NA	NA	NA	5.179	5.98407	6.91495	0	0	0	10.1522	1.63704	296.817	1.17236e-10	4.30919e-10	6.02601	7	30	0.189189	915
7016	12985272	MGG_16251	MGG_16251T0	Putative uncharacterized protein [Source:UniProtKB/TrEMBL;Acc:G4MPU3]	uncharacterized protein	protein_coding	GO:0043581(obsolete mycelium development); GO:0003674(molecular_function); GO:0005575(cellular_component)	NA	NA	NA	6.74968	5.30981	5.60561	0	0	0	10.118	1.60378	299.339	1.10918e-10	4.11863e-10	5.88837	7	30	0.189189	807
7017	2677356	MGG_03983	MGG_03983T0	Hsp70-like protein [Source:UniProtKB/TrEMBL;Acc:G4NGZ3]	hsp70-like protein	protein_coding	GO:0005515(protein binding)	04141(Protein processing in endoplasmic reticulum)	K09562	NA	4.20263	3.79272	5.36011	0	0	0	9.71619	1.21555	231.118	5.98012e-10	1.70935e-09	4.45182	7	30	0.189189	651
7018	2684901	MGG_06728	MGG_06728T0	NA	meiotic recombination protein rec14	NA	NA	03018(RNA degradation)	K12601	NA	3.82057	4.08771	4.78727	0	0	0	9.64293	1.14515	241.476	4.50106e-10	1.33974e-09	4.23185	7	30	0.189189	993
7019	2676406	MGG_03250	MGG_03250T0	Enoyl reductase TSC13 [Source:UniProtKB/TrEMBL;Acc:G4N9V3]	enoyl reductase TSC13	protein_coding	GO:0016021(integral component of membrane); GO:0005737(cytoplasm); GO:0006629(lipid metabolic process); GO:0016627(oxidoreductase activity, acting on the CH-CH group of donors); GO:0016020(membrane); GO:0055114(oxidation-reduction process)	00062(Fatty acid elongation); 01040(Biosynthesis of unsaturated fatty acids); 01212(Fatty acid metabolism)	K10258	ec:1.3.1.93	4.96674	3.91914	3.55977	0	0	0	9.61274	1.11615	221.537	7.86338e-10	2.15961e-09	4.14855	7	30	0.189189	990
7020	2677429	MGG_03974	MGG_03974T0	Solute carrier family 25 member 33 [Source:UniProtKB/TrEMBL;Acc:G4NH04]	solute carrier family 25 member 33	protein_coding	GO:0016021(integral component of membrane); GO:0006810(transport); GO:0016020(membrane)	NA	K15115	NA	1.57068	1.4328	2.00493	0	0	0.043794	6.41506	-0.0984179	90.6017	2.37241e-08	4.6606e-08	1.66947	7	30	0.189189	1068
7021	12984054	MGG_17384	MGG_17384T0	Putative uncharacterized protein [Source:UniProtKB/TrEMBL;Acc:G4NEW7]	uncharacterized protein	protein_coding	GO:0003674(molecular_function); GO:0008150(biological_process); GO:0005575(cellular_component)	NA	NA	NA	1.65558	1.39066	1.80034	0	0	0	8.25671	-0.153067	99.747	1.18175e-07	2.07953e-07	1.61553	14	60	0.189189	852
7022	12985230	MGG_16211	MGG_16211T0	NA	uncharacterized protein	NA	NA	NA	NA	NA	1.27352	1.17996	1.47301	0	0	0	7.95437	-0.424187	81.6226	3.92741e-07	6.46029e-07	1.30883	7	30	0.189189	945
7023	2675841	MGG_05352	MGG_05352T0	Putative uncharacterized protein [Source:UniProtKB/TrEMBL;Acc:G4MKU5]	uncharacterized protein	protein_coding	GO:0003674(molecular_function); GO:0005575(cellular_component); GO:0016020(membrane); GO:0016021(integral component of membrane)	NA	NA	NA	1.06127	1.26424	0.859254	0	0	0	7.65082	-0.690132	63.3604	1.70966e-06	2.62005e-06	1.06159	7	30	0.189189	1212
7024	2675661	MGG_05084	MGG_05084T0	Putative uncharacterized protein [Source:UniProtKB/TrEMBL;Acc:G4N478]	uncharacterized protein	protein_coding	GO:0016491(oxidoreductase activity); GO:0055114(oxidation-reduction process)	NA	NA	NA	0.212254	0.421413	0.204584	0	0	0	5.74421	-2.14594	21.1271	0.000447086	0.000546502	0.279417	7	30	0.189189	624
7025	2681371	MGG_02274	MGG_02274T0	Putative uncharacterized protein [Source:UniProtKB/TrEMBL;Acc:G4MQ37]	uncharacterized protein	protein_coding	GO:0008150(biological_process); GO:0005575(cellular_component)	NA	NA	NA	0.0849016	0.126424	0.122751	0	0	0.043794	2.57192	-2.75255	5.5236	0.0304926	0.0322045	0.111359	7	30	0.189189	867
7026	2675796	MGG_05555	MGG_05555T0	Xenobiotic compound monooxygenase [Source:UniProtKB/TrEMBL;Acc:G4MMP3]	xenobiotic compound monooxygenase	protein_coding	GO:0055114(oxidation-reduction process); GO:0004497(monooxygenase activity); GO:0016705(oxidoreductase activity, acting on paired donors, with incorporation or reduction of molecular oxygen); GO:0016491(oxidoreductase activity)	NA	NA	NA	0	0.210707	0.0818337	0	0	0	4.27835	-2.89704	6.56491	0.0224966	0.0240617	0.0975134	14	60	0.189189	1443
7027	2684859	MGG_06686	MGG_06686T0	NA	uncharacterized protein	NA	NA	03008(Ribosome biogenesis in eukaryotes)	K14571	NA	2.92911	2.27563	3.27335	0	0	0	9.06148	0.591774	161.031	6.05268e-09	1.33326e-08	2.82603	24	103	0.188976	2310
7028	2674707	MGG_01094	MGG_01094T0	Putative uncharacterized protein [Source:UniProtKB/TrEMBL;Acc:G4NCF9]	uncharacterized protein	protein_coding	GO:0016020(membrane); GO:0016021(integral component of membrane); GO:0006869(lipid transport); GO:0008289(lipid binding); GO:0061817(endoplasmic reticulum-plasma membrane tethering)	NA	NA	NA	5.30635	4.29841	1.10476	0	0	0	9.39311	0.906086	67.9179	1.14722e-06	1.78676e-06	3.56984	37	159	0.188776	3570
7029	2675923	MGG_05690	MGG_05690T0	Putative uncharacterized protein [Source:UniProtKB/TrEMBL;Acc:G4MP28]	uncharacterized protein	protein_coding	NA	NA	NA	NA	37.0171	41.7199	41.858	0.0886939	0	0.043794	9.69936	4.33779	658.85	9.65517e-16	7.35752e-14	40.1983	20	86	0.188679	1851
7030	2676649	MGG_03607	MGG_03607T0	Alanyl-tRNA synthetase [Source:UniProtKB/TrEMBL;Acc:G4N7B3]	alanyl-tRNA synthetase	protein_coding	GO:0003676(nucleic acid binding); GO:0008270(zinc ion binding); GO:0005739(mitochondrion); GO:0005737(cytoplasm); GO:0005524(ATP binding); GO:0000166(nucleotide binding); GO:0000049(tRNA binding); GO:0006419(alanyl-tRNA aminoacylation); GO:0070143(mitochondrial alanyl-tRNA aminoacylation); GO:0004813(alanine-tRNA ligase activity); GO:0004812(aminoacyl-tRNA ligase activity); GO:0016876(GO_0016876); GO:0043039(tRNA aminoacylation); GO:0046872(metal ion binding); GO:0016874(ligase activity); GO:0006412(translation); GO:0003723(RNA binding)	00970(Aminoacyl-tRNA biosynthesis)	K01872	ec:6.1.1.7	20.6735	21.1549	26.1868	0	0	0.0875881	9.38178	3.51738	417.792	1.75609e-14	3.76879e-13	22.6718	40	172	0.188679	3252
7031	2674365	MGG_00289	MGG_00289T0	Amino-acid permease inda1 [Source:UniProtKB/TrEMBL;Acc:G4ND84]	amino-acid permease inda1	protein_coding	GO:0016021(integral component of membrane); GO:0006865(amino acid transport); GO:0043581(obsolete mycelium development); GO:0006810(transport); GO:0055085(transmembrane transport); GO:0016020(membrane); GO:0015171(amino acid transmembrane transporter activity)	NA	K16261	NA	17.4897	18.0365	19.7219	0.044347	0.0410909	0	9.08238	3.22056	571.241	9.74034e-16	7.36903e-14	18.416	10	43	0.188679	1731
7032	2677923	MGG_04560	MGG_04560T0	Putative uncharacterized protein [Source:UniProtKB/TrEMBL;Acc:G4MRU3]	uncharacterized protein	protein_coding	GO:0016765(transferase activity, transferring alkyl or aryl (other than methyl) groups); GO:0005575(cellular_component); GO:0016020(membrane); GO:0016021(integral component of membrane); GO:0005783(endoplasmic reticulum); GO:0006486(protein glycosylation); GO:0019408(dolichol biosynthetic process); GO:1904423(dehydrodolichyl diphosphate synthase complex)	00900(Terpenoid backbone biosynthesis)	K19177	ec:2.5.1.87	8.61751	6.91118	6.91495	0	0	0	10.4631	1.9397	343.136	4.52296e-11	2.00352e-10	7.48121	10	43	0.188679	975
7033	2675231	MGG_00312	MGG_00312T0	Glyoxylate reductase [Source:UniProtKB/TrEMBL;Acc:G4ND01]	glyoxylate reductase	protein_coding	GO:0043581(obsolete mycelium development); GO:0051287(NAD binding); GO:0000166(nucleotide binding); GO:0055114(oxidation-reduction process); GO:0016616(oxidoreductase activity, acting on the CH-OH group of donors, NAD or NADP as acceptor); GO:0048037(obsolete cofactor binding); GO:0003674(molecular_function); GO:0005575(cellular_component)	NA	NA	NA	4.79694	4.42484	5.52378	0	0	0	9.85846	1.35261	270.13	2.17022e-10	7.21761e-10	4.91519	10	43	0.188679	1065
7034	2677385	MGG_03793	MGG_03793T0	2,3-dihydroxybenzoic acid decarboxylase [Source:UniProtKB/TrEMBL;Acc:G4NHM3]	2,3-dihydroxybenzoic acid decarboxylase	protein_coding	GO:0008152(metabolic process); GO:0003824(catalytic activity); GO:0005575(cellular_component); GO:0016787(hydrolase activity); GO:0016829(lyase activity); GO:0016831(carboxy-lyase activity)	NA	K14333	ec:4.1.1.46	4.75449	4.21413	4.1326	0	0	0	9.68724	1.18768	256.08	3.07347e-10	9.71463e-10	4.36708	10	43	0.188679	1017
7035	2685166	MGG_06993	MGG_06993T0	HIRA-interacting protein 5 [Source:UniProtKB/TrEMBL;Acc:G4MNX6]	HIRA-interacting protein 5	protein_coding	GO:0005739(mitochondrion); GO:0016226(iron-sulfur cluster assembly); GO:0005506(iron ion binding); GO:0005759(mitochondrial matrix); GO:0006879(cellular iron ion homeostasis); GO:0051536(iron-sulfur cluster binding); GO:0003674(molecular_function)	NA	K22074	NA	4.66959	4.46698	3.80527	0	0	0	9.66932	1.17047	247.329	3.853e-10	1.17349e-09	4.31395	10	43	0.188679	957
7036	2674570	MGG_01021	MGG_01021T0	tRNA (Guanine-N(7)-)-methyltransferase [Source:UniProtKB/TrEMBL;Acc:G4NCU6]	tRNA (guanine-N(7)-)-methyltransferase	protein_coding	GO:0005634(nucleus); GO:0032259(methylation); GO:0016740(transferase activity); GO:0000049(tRNA binding); GO:0006400(tRNA modification); GO:0008168(methyltransferase activity); GO:0008176(tRNA (guanine-N7-)-methyltransferase activity); GO:0008150(biological_process); GO:0005575(cellular_component); GO:0003723(RNA binding); GO:0008033(tRNA processing); GO:0030488(tRNA methylation); GO:0106004(tRNA (guanine-N7)-methylation)	NA	K03439	ec:2.1.1.33	2.54705	2.99203	3.92802	0	0	0	9.2211	0.74265	167.65	4.68854e-09	1.05918e-08	3.1557	10	43	0.188679	858
7037	12985558	MGG_15060	MGG_15060T0	Putative uncharacterized protein [Source:UniProtKB/TrEMBL;Acc:G4MYS6]	uncharacterized protein	protein_coding	GO:0016021(integral component of membrane); GO:0055085(transmembrane transport); GO:0016020(membrane); GO:0022857(transmembrane transporter activity)	NA	NA	NA	1.18862	2.48634	1.43209	0	0	0	8.33053	-0.0860345	77.7211	5.23926e-07	8.47762e-07	1.70235	10	43	0.188679	1497
7038	5050054	MGG_13635	MGG_13635T0	NA	uncharacterized protein	NA	NA	NA	NA	NA	0.212254	0.337131	0.163667	0	0	0	5.51455	-2.2876	19.2669	0.00066095	0.000795804	0.237684	10	43	0.188679	2034
7039	2677957	MGG_13766	MGG_13766T0	Putative uncharacterized protein [Source:UniProtKB/TrEMBL;Acc:G4MQU5]	uncharacterized protein	protein_coding	GO:0000166(nucleotide binding)	NA	NA	NA	0.0849016	0.168565	0.0818337	0	0	0	4.46189	-2.82296	10.6194	0.00575201	0.0064308	0.111767	10	43	0.188679	960
7040	2676986	MGG_03385	MGG_03385T0	Putative uncharacterized protein [Source:UniProtKB/TrEMBL;Acc:G4N8U6]	uncharacterized protein	protein_coding	GO:0003674(molecular_function); GO:0008150(biological_process); GO:0005575(cellular_component)	NA	NA	NA	0.0849016	0.0842826	0.0409169	0	0	0	3.82265	-3.05703	7.5461	0.0151897	0.0164218	0.0700337	10	43	0.188679	1104
7041	2678501	MGG_08307	MGG_08307T0	NA	uncharacterized protein	NA	NA	NA	NA	NA	13.6267	12.6845	8.71529	0	0	0	11.1046	2.56874	352.155	3.81219e-11	1.75906e-10	11.6755	13	56	0.188406	1710
7042	2674557	MGG_00555	MGG_00555T0	Putative uncharacterized protein [Source:UniProtKB/TrEMBL;Acc:G4NBF4]	uncharacterized protein	protein_coding	GO:0003674(molecular_function); GO:0008150(biological_process); GO:0005575(cellular_component); GO:0016020(membrane); GO:0016021(integral component of membrane)	NA	NA	NA	4.83939	5.01482	5.40103	0	0	0.043794	8.01753	1.40361	254.79	6.79096e-12	4.46057e-11	5.08508	13	56	0.188406	1629
7043	2674305	MGG_00764	MGG_00764T0	Putative uncharacterized protein [Source:UniProtKB/TrEMBL;Acc:G4NEL8]	uncharacterized protein	protein_coding	GO:0003674(molecular_function); GO:0005575(cellular_component)	03008(Ribosome biogenesis in eukaryotes)	K14545	NA	2.97156	2.40206	3.1506	0	0	0	9.069	0.598855	169.716	4.33783e-09	9.88442e-09	2.8414	13	56	0.188406	984
7044	2684285	MGG_06113	MGG_06113T0	Putative uncharacterized protein [Source:UniProtKB/TrEMBL;Acc:G4N5I0]	uncharacterized protein	protein_coding	GO:0016491(oxidoreductase activity); GO:0055114(oxidation-reduction process); GO:0051213(dioxygenase activity)	NA	NA	NA	2.37724	1.30638	0.65467	0	0	0	8.09087	-0.302379	49.133	7.04146e-06	1.01978e-05	1.4461	13	56	0.188406	1065
7045	2683140	MGG_07157	MGG_07157T0	NA	MFS sugar transporter	NA	NA	NA	NA	NA	1.06127	2.06492	0.531919	0	0	0	7.84693	-0.518981	41.8772	1.65483e-05	2.31076e-05	1.21937	13	56	0.188406	1995
7046	2682028	MGG_12222	MGG_12222T0	F-box domain-containing protein [Source:UniProtKB/TrEMBL;Acc:G4NGA9]	F-box domain-containing protein	protein_coding	GO:0003674(molecular_function); GO:0008150(biological_process); GO:0005575(cellular_component)	NA	NA	NA	0.382057	0.884968	0.204584	0	0	0	6.54115	-1.59165	23.5414	0.000275703	0.000342544	0.490536	13	56	0.188406	1416
7047	2683442	MGG_07522	MGG_07522T0	Putative uncharacterized protein [Source:UniProtKB/TrEMBL;Acc:G4N1Q6]	uncharacterized protein	protein_coding	GO:0003674(molecular_function); GO:0005575(cellular_component)	NA	NA	NA	0.424508	0.0421413	0.163667	0	0	0	5.33839	-2.39032	12.4156	0.00351467	0.00399613	0.210106	16	69	0.188235	1857
7048	2679853	MGG_08867	MGG_08867T0	Nucleolar complex protein 2 [Source:UniProtKB/TrEMBL;Acc:G4MV71]	nucleolar complex protein 2	protein_coding	GO:0005739(mitochondrion); GO:0043581(obsolete mycelium development); GO:0005634(nucleus); GO:0042254(ribosome biogenesis); GO:0000054(ribosomal subunit export from nucleus); GO:0042255(ribosome assembly); GO:0030690(Noc1p-Noc2p complex); GO:0030691(Noc2p-Noc3p complex)	NA	K14833	NA	6.79213	6.86903	8.22429	0.044347	0	0	8.53775	1.90784	309.306	1.3604e-12	1.20522e-11	7.29515	34	147	0.187845	2397
7049	2681852	MGG_10237	MGG_10237T0	Putative uncharacterized protein [Source:UniProtKB/TrEMBL;Acc:Q2KEN1]	uncharacterized protein	protein_coding	GO:0003674(molecular_function); GO:0008150(biological_process); GO:0005575(cellular_component)	NA	NA	NA	26.0223	39.1914	86.3755	0.044347	0	0.043794	10.5379	4.66603	289.554	4.95612e-13	5.2966e-12	50.5298	6	26	0.1875	771
7050	5050038	MGG_13615	MGG_13615T0	Putative uncharacterized protein [Source:UniProtKB/TrEMBL;Acc:G4N9E2]	uncharacterized protein	protein_coding	GO:0016021(integral component of membrane); GO:0006810(transport); GO:0055085(transmembrane transport); GO:0016020(membrane); GO:0005215(transporter activity); GO:0015267(channel activity)	NA	K03441	NA	22.0744	31.1003	23.2408	0	0	0	12.2302	3.68194	523.971	2.73277e-12	2.15588e-11	25.4718	6	26	0.1875	1062
7051	2678803	MGG_08597	MGG_08597T0	Putative uncharacterized protein [Source:UniProtKB/TrEMBL;Acc:G4N684]	uncharacterized protein	protein_coding	GO:0005975(carbohydrate metabolic process); GO:0016853(isomerase activity); GO:0003824(catalytic activity); GO:0030246(carbohydrate binding); GO:0005575(cellular_component); GO:0047938(glucose-6-phosphate 1-epimerase activity)	00010(Glycolysis / Gluconeogenesis)	K01792	ec:5.1.3.15	12.9475	12.3895	13.8708	0.044347	0	0	9.37815	2.73127	430.543	8.46299e-14	1.26416e-12	13.0693	9	39	0.1875	978
7052	2676588	MGG_03257	MGG_03257T0	Plasma alpha-L-fucosidase [Source:UniProtKB/TrEMBL;Acc:G4N9U6]	plasma alpha-L-fucosidase	protein_coding	GO:0005975(carbohydrate metabolic process); GO:0003824(catalytic activity); GO:0043169(cation binding); GO:0004560(alpha-L-fucosidase activity); GO:0006004(fucose metabolic process); GO:0005575(cellular_component); GO:0016787(hydrolase activity); GO:0008152(metabolic process); GO:0016798(hydrolase activity, acting on glycosyl bonds)	NA	NA	NA	11.8862	8.17542	8.91988	0	0	0	10.8317	2.30052	347.691	4.14651e-11	1.8779e-10	9.66051	15	65	0.1875	1803
7053	2679645	MGG_01261	MGG_01261T0	Trehalase [Source:UniProtKB/TrEMBL;Acc:G4MY35]	trehalase	protein_coding	GO:0004555(alpha,alpha-trehalase activity); GO:0003824(catalytic activity); GO:0005991(trehalose metabolic process); GO:0016787(hydrolase activity); GO:0008152(metabolic process); GO:0016798(hydrolase activity, acting on glycosyl bonds)	00500(Starch and sucrose metabolism)	K01194	ec:3.2.1.28	11.8438	9.4818	4.45994	0	0.0410909	0.043794	7.98201	2.13881	201.509	1.2544e-11	7.26687e-11	8.59517	18	78	0.1875	2094
7054	2675409	MGG_05064	MGG_05064T0	Putative uncharacterized protein [Source:UniProtKB/TrEMBL;Acc:G4N450]	uncharacterized protein	protein_coding	GO:0003674(molecular_function); GO:0008150(biological_process); GO:0005575(cellular_component); GO:0043248(proteasome assembly); GO:0006406(mRNA export from nucleus); GO:0008541(proteasome regulatory particle, lid subcomplex)	03050(Proteasome); 03440(Homologous recombination)	K10881	NA	7.55624	9.43966	6.75128	0	0.0410909	0.043794	7.8644	2.02418	343.737	1.0462e-13	1.50695e-12	7.91573	6	26	0.1875	285
7055	2681472	MGG_11934	MGG_11934T0	Acetylornithine aminotransferase [Source:UniProtKB/TrEMBL;Acc:G4MQZ8]	acetylornithine aminotransferase	protein_coding	GO:0016740(transferase activity); GO:0030170(pyridoxal phosphate binding); GO:0003824(catalytic activity); GO:0008483(transaminase activity); GO:0006525(arginine metabolic process); GO:0005759(mitochondrial matrix); GO:0006526(arginine biosynthetic process); GO:0003992(N2-acetyl-L-ornithine:2-oxoglutarate 5-aminotransferase activity)	00220(Arginine biosynthesis); 01210(2-Oxocarboxylic acid metabolism); 01230(Biosynthesis of amino acids)	K00818	ec:2.6.1.11	7.81095	6.78475	7.56962	0	0	0	10.4455	1.92251	361.913	3.18348e-11	1.52865e-10	7.38844	12	52	0.1875	1392
7056	2684212	MGG_06097	MGG_06097T0	Mitochondrial import receptor subunit tom-20 [Source:UniProtKB/TrEMBL;Acc:G4N598]	mitochondrial import receptor subunit tom-20	protein_coding	GO:0006886(intracellular protein transport); GO:0005742(mitochondrial outer membrane translocase complex); GO:0004872(GO_0004872); GO:0006605(protein targeting); GO:0003674(molecular_function); GO:0005739(mitochondrion); GO:0005741(mitochondrial outer membrane); GO:0016020(membrane); GO:0016021(integral component of membrane)	NA	K17770	NA	7.04683	6.82689	7.81512	0	0	0	10.4144	1.89217	358.157	3.4103e-11	1.60892e-10	7.22962	6	26	0.1875	564
7057	2676770	MGG_03627	MGG_03627T0	Putative uncharacterized protein [Source:UniProtKB/TrEMBL;Acc:G4N732]	uncharacterized protein	protein_coding	GO:0016021(integral component of membrane); GO:0003674(molecular_function); GO:0008150(biological_process); GO:0005575(cellular_component); GO:0016020(membrane)	NA	NA	NA	5.2639	5.30981	6.26028	0	0	0	10.0493	1.5372	299.767	1.09886e-10	4.09049e-10	5.61133	3	13	0.1875	822
7058	2679970	MGG_08985	MGG_08985T0	NA	beta-xylosidase	NA	NA	00520(Amino sugar and nucleotide sugar metabolism)	K15920	ec:3.2.1.37	5.2639	6.15263	4.74636	0	0	0	9.98979	1.47952	281.249	1.66777e-10	5.79779e-10	5.38763	21	91	0.1875	2541
7059	2674803	MGG_00632	MGG_00632T0	Cell differentiation protein rcd1 [Source:UniProtKB/TrEMBL;Acc:G4NB38]	cell differentiation protein rcd1	protein_coding	GO:0005737(cytoplasm); GO:0003723(RNA binding); GO:0005634(nucleus); GO:0030015(CCR4-NOT core complex); GO:0006402(mRNA catabolic process); GO:0006354(DNA-templated transcription, elongation); GO:0006352(DNA-templated transcription, initiation); GO:0000122(negative regulation of transcription by RNA polymerase II); GO:0030014(CCR4-NOT complex); GO:0030154(cell differentiation); GO:0031142(induction of conjugation upon nitrogen starvation); GO:0007548(sex differentiation); GO:0031137(regulation of conjugation with cellular fusion)	03018(RNA degradation)	K12606	NA	4.54224	4.84625	6.01478	0	0	0	9.92161	1.4136	266.358	2.37858e-10	7.79468e-10	5.13442	9	39	0.1875	1092
7060	2675001	MGG_00041	MGG_00041T0	O-methyltransferase [Source:UniProtKB/TrEMBL;Acc:G4NEU7]	O-methyltransferase	protein_coding	GO:0032259(methylation); GO:0016740(transferase activity); GO:0008168(methyltransferase activity); GO:0008171(O-methyltransferase activity); GO:0008150(biological_process); GO:0005575(cellular_component)	NA	NA	NA	4.88184	4.88839	5.48286	0	0	0	9.90706	1.39953	287.883	1.432e-10	5.09609e-10	5.08437	6	26	0.1875	714
7061	2675714	MGG_05310	MGG_05310T0	Sideroflexin-5 [Source:UniProtKB/TrEMBL;Acc:G4N5S5]	sideroflexin-5	protein_coding	GO:0005739(mitochondrion); GO:0055085(transmembrane transport); GO:0016020(membrane); GO:0008324(cation transmembrane transporter activity); GO:0006812(cation transport); GO:0016021(integral component of membrane); GO:0031966(mitochondrial membrane); GO:0006865(amino acid transport); GO:0006811(ion transport); GO:0015075(ion transmembrane transporter activity); GO:0022889(serine transmembrane transporter activity); GO:0006730(one-carbon metabolic process); GO:0140300(serine import into mitochondrion); GO:1990542(mitochondrial transmembrane transport)	NA	K23503	NA	3.39606	4.50912	4.45994	0	0	0	9.60481	1.10857	225.787	6.95492e-10	1.94559e-09	4.12171	9	39	0.1875	1020
7062	2676106	MGG_05701	MGG_05701T0	U6 snRNA-associated Sm-like protein LSm6 [Source:UniProtKB/Swiss-Prot;Acc:A4RQ29]	U6 snRNA-associated Sm-like protein LSm6	protein_coding	GO:0003674(molecular_function); GO:0006397(mRNA processing); GO:0005634(nucleus); GO:0005737(cytoplasm); GO:0003723(RNA binding); GO:0006364(rRNA processing); GO:0008380(RNA splicing); GO:0005681(spliceosomal complex); GO:0008033(tRNA processing); GO:0000398(mRNA splicing, via spliceosome); GO:0005732(small nucleolar ribonucleoprotein complex); GO:0030490(maturation of SSU-rRNA); GO:0000932(P-body); GO:0005688(U6 snRNP); GO:0005730(nucleolus); GO:0046540(U4/U6 x U5 tri-snRNP complex); GO:1990726(Lsm1-7-Pat1 complex)	03018(RNA degradation); 03040(Spliceosome)	K12625	NA	4.32998	3.1606	4.25535	0	0	0	9.53051	1.03738	212.646	1.02426e-09	2.71885e-09	3.91531	3	13	0.1875	249
7063	2685038	MGG_06865	MGG_06865T0	Putative uncharacterized protein [Source:UniProtKB/TrEMBL;Acc:G4MMJ8]	uncharacterized protein	protein_coding	NA	NA	NA	NA	6.62233	3.07632	0.450086	0	0	0	9.31397	0.830733	36.5227	3.35495e-05	4.52084e-05	3.38291	6	26	0.1875	447
7064	2679159	MGG_01516	MGG_01516T0	Putative uncharacterized protein [Source:UniProtKB/TrEMBL;Acc:G4MT23]	uncharacterized protein	protein_coding	GO:0016021(integral component of membrane); GO:0055085(transmembrane transport); GO:0016020(membrane); GO:0022857(transmembrane transporter activity)	NA	NA	NA	2.80175	4.08771	2.78235	0	0	0	9.24979	0.769838	169.132	4.4336e-09	1.00764e-08	3.22394	9	39	0.1875	1818
7065	2674175	MGG_00650	MGG_00650T0	Putative uncharacterized protein [Source:UniProtKB/TrEMBL;Acc:G4NB20]	uncharacterized protein	protein_coding	GO:0003674(molecular_function); GO:0008150(biological_process); GO:0016020(membrane); GO:0016021(integral component of membrane)	NA	NA	NA	2.46215	2.86561	3.06877	0	0	0	9.04743	0.578538	171.851	4.0066e-09	9.19542e-09	2.79884	3	13	0.1875	513
7066	2680809	MGG_09852	MGG_09852T0	Sugar transporter STL1 [Source:UniProtKB/TrEMBL;Acc:G4NIF8]	sugar transporter STL1	protein_coding	GO:0016021(integral component of membrane); GO:0006810(transport); GO:0055085(transmembrane transport); GO:0008643(carbohydrate transport); GO:0016020(membrane); GO:0005215(transporter activity); GO:0022891(GO_0022891); GO:0022857(transmembrane transporter activity)	NA	NA	NA	3.43851	1.09567	3.27335	0.044347	0	0.043794	6.26221	0.495237	86.114	1.59218e-08	3.21987e-08	2.60251	12	52	0.1875	1704
7067	2680489	MGG_09534	MGG_09534T0	Hydroxyisourate hydrolase [Source:UniProtKB/TrEMBL;Acc:G4N1C8]	hydroxyisourate hydrolase	protein_coding	GO:0016787(hydrolase activity); GO:0005575(cellular_component)	00230(Purine metabolism)	K07127	ec:3.5.2.17	2.12254	2.73919	2.29134	0	0	0	8.81588	0.361436	145.463	1.14936e-08	2.39815e-08	2.38436	3	13	0.1875	513
7068	2681903	MGG_10328	MGG_10328T0	Allantoate permease [Source:UniProtKB/TrEMBL;Acc:G5EH66]	allantoate permease	protein_coding	GO:0016021(integral component of membrane); GO:0055085(transmembrane transport); GO:0016020(membrane); GO:0022857(transmembrane transporter activity)	NA	NA	NA	1.86784	2.06492	2.33226	0	0	0	8.62613	0.185171	130.135	2.30596e-08	4.5353e-08	2.08834	9	39	0.1875	1530
7069	2681021	MGG_09998	MGG_09998T0	NA	uncharacterized protein	NA	NA	NA	NA	NA	1.35843	2.40206	2.45501	0	0	0	8.61558	0.175413	102.621	9.94294e-08	1.7695e-07	2.07183	3	13	0.1875	279
7070	2681091	MGG_01972	MGG_01972T0	Putative uncharacterized protein [Source:UniProtKB/TrEMBL;Acc:G4MMB2]	uncharacterized protein	protein_coding	GO:0003674(molecular_function); GO:0008150(biological_process); GO:0005575(cellular_component); GO:0016020(membrane); GO:0016021(integral component of membrane)	NA	NA	NA	2.24989	1.98064	1.88218	0	0	0	8.58904	0.150915	128.319	2.51665e-08	4.91916e-08	2.03757	3	13	0.1875	591
7071	2674278	MGG_00812	MGG_00812T0	Putative uncharacterized protein [Source:UniProtKB/TrEMBL;Acc:G4NEA5]	uncharacterized protein	protein_coding	GO:0003674(molecular_function); GO:0008150(biological_process); GO:0005575(cellular_component); GO:0005739(mitochondrion); GO:0033615(mitochondrial proton-transporting ATP synthase complex assembly)	04139(Mitophagy - yeast)	K18191	NA	2.08009	1.85422	1.63667	0	0	0	8.45516	0.0277789	115.12	4.92433e-08	9.16373e-08	1.85699	3	13	0.1875	351
7072	2678183	MGG_04387	MGG_04387T0	Putative uncharacterized protein [Source:UniProtKB/TrEMBL;Acc:G4MZE0]	uncharacterized protein	protein_coding	GO:0046872(metal ion binding); GO:0008270(zinc ion binding); GO:0003677(DNA binding); GO:0005634(nucleus); GO:0006355(regulation of transcription, DNA-templated); GO:0006351(transcription, DNA-templated); GO:0003700(DNA-binding transcription factor activity); GO:0000981(DNA-binding transcription factor activity, RNA polymerase II-specific); GO:0003674(molecular_function); GO:0008150(biological_process); GO:0005575(cellular_component); GO:0006357(regulation of transcription by RNA polymerase II); GO:0042025(host cell nucleus)	NA	NA	NA	1.18862	1.26424	1.84126	0	0	0	8.08454	-0.308181	80.8587	4.15108e-07	6.80586e-07	1.43137	15	65	0.1875	2001
7073	2676399	MGG_10877	MGG_10877T0	Putative uncharacterized protein [Source:UniProtKB/TrEMBL;Acc:G4NG46]	uncharacterized protein	protein_coding	GO:0020037(heme binding); GO:0004601(peroxidase activity); GO:0006979(response to oxidative stress); GO:0055114(oxidation-reduction process); GO:0046872(metal ion binding); GO:0016491(oxidoreductase activity); GO:0098869(cellular oxidant detoxification)	NA	K20205	ec:1.11.1.13	0.849016	1.85422	1.43209	0	0	0	8.02883	-0.35795	66.9185	1.2502e-06	1.93996e-06	1.37844	6	26	0.1875	792
7074	2684728	MGG_06573	MGG_06573T0	Putative uncharacterized protein [Source:UniProtKB/TrEMBL;Acc:G4N6C2]	uncharacterized protein	protein_coding	GO:0005739(mitochondrion); GO:0004129(cytochrome-c oxidase activity)	NA	K18179	NA	1.48578	1.09567	1.43209	0	0	0	7.98513	-0.396856	81.0968	4.08013e-07	6.69788e-07	1.33785	6	26	0.1875	342
7075	2675238	MGG_00664	MGG_00664T0	Tumor suppressor candidate 4 [Source:UniProtKB/TrEMBL;Acc:G4NB06]	tumor suppressor candidate 4	protein_coding	NA	NA	K20405	NA	1.18862	1.55923	1.02292	0	0	0	7.89364	-0.477883	73.1568	7.46754e-07	1.18588e-06	1.25692	9	39	0.1875	1455
7076	2681093	MGG_01974	MGG_01974T0	Putative uncharacterized protein [Source:UniProtKB/TrEMBL;Acc:G4MMB4]	uncharacterized protein	protein_coding	GO:0003674(molecular_function); GO:0008150(biological_process); GO:0005575(cellular_component)	NA	NA	NA	0.55186	1.55923	1.55484	0	0	0	7.85813	-0.509294	50.252	6.22981e-06	9.06624e-06	1.22198	3	13	0.1875	390
7077	2681470	MGG_02373	MGG_02373T0	Arabinan endo-1,5-alpha-L-arabinosidase A [Source:UniProtKB/TrEMBL;Acc:G4MQZ5]	arabinan endo-1,5-alpha-L-arabinosidase A	protein_coding	GO:0005975(carbohydrate metabolic process); GO:0004553(hydrolase activity, hydrolyzing O-glycosyl compounds); GO:0031222(arabinan catabolic process); GO:0046558(arabinan endo-1,5-alpha-L-arabinosidase activity); GO:0005575(cellular_component); GO:0016787(hydrolase activity); GO:0008152(metabolic process); GO:0016798(hydrolase activity, acting on glycosyl bonds)	NA	K06113	ec:3.2.1.99	0.721664	1.2221	1.35026	0	0	0	7.70381	-0.644299	59.1024	2.53453e-06	3.81741e-06	1.09801	6	26	0.1875	990
7078	5049958	MGG_12213	MGG_12213T0	NA	HET domain-containing protein	NA	NA	NA	NA	NA	0.679213	0.800685	0.818337	0	0	0	7.18563	-1.08339	48.7218	7.38156e-06	1.06774e-05	0.766078	12	52	0.1875	2079
7079	2678025	MGG_04364	MGG_04364T0	Putative uncharacterized protein [Source:UniProtKB/TrEMBL;Acc:G4MZB3]	uncharacterized protein	protein_coding	NA	NA	NA	NA	0.679213	0.758544	0.777421	0	0	0	7.13267	-1.12688	47.8474	8.14385e-06	1.17461e-05	0.738392	9	39	0.1875	1011
7080	5051511	MGG_13108	MGG_13108T0	Putative uncharacterized protein [Source:UniProtKB/TrEMBL;Acc:G4MMM5]	uncharacterized protein	protein_coding	NA	NA	NA	NA	0.297156	0.463555	1.39117	0	0	0	7.10148	-1.1527	25.4708	0.00019248	0.000242119	0.717295	3	13	0.1875	216
7081	5051452	MGG_14571	MGG_14571T0	Putative uncharacterized protein [Source:UniProtKB/TrEMBL;Acc:G4MQY2]	uncharacterized protein	protein_coding	NA	NA	NA	NA	0.50941	0.674261	0.65467	0	0	0	6.86619	-1.34132	41.9128	1.65173e-05	2.30703e-05	0.61278	9	39	0.1875	1431
7082	2683519	MGG_07599	MGG_07599T0	NA	uncharacterized protein	NA	NA	NA	NA	NA	0.50941	0.463555	0.695587	0	0	0	6.72943	-1.44837	38.3142	2.63636e-05	3.59351e-05	0.556184	3	13	0.1875	420
7083	2674234	MGG_00598	MGG_00598T0	Ubiquitin-like protein ATG12 [Source:UniProtKB/Swiss-Prot;Acc:Q51P78]	ubiquitin-like protein ATG12	protein_coding	GO:0003674(molecular_function); GO:0016020(membrane); GO:0005737(cytoplasm); GO:0015031(protein transport); GO:0006914(autophagy); GO:0000045(autophagosome assembly); GO:0034045(phagophore assembly site membrane)	04136(Autophagy - other); 04138(Autophagy - yeast)	K08336	NA	0.339606	0.337131	0.736504	0	0	0	6.49645	-1.62556	29.0731	0.00010393	0.000133872	0.47108	3	13	0.1875	543
7084	2680544	MGG_09569	MGG_09569T0	Putative uncharacterized protein [Source:UniProtKB/TrEMBL;Acc:G4N0Y4]	uncharacterized protein	protein_coding	NA	NA	NA	NA	0.169803	0.463555	0.409169	0	0	0	6.0597	-1.93788	23.8264	0.000262633	0.000326962	0.347509	3	13	0.1875	372
7085	2683182	MGG_07199	MGG_07199T0	Putative uncharacterized protein [Source:UniProtKB/TrEMBL;Acc:G4MU01]	uncharacterized protein	protein_coding	GO:0003674(molecular_function); GO:0008150(biological_process); GO:0005575(cellular_component)	NA	NA	NA	0.382057	0.252848	0.163667	0	0	0	5.67209	-2.19123	20.4841	0.000510553	0.000620476	0.266191	12	52	0.1875	1704
7086	2684485	MGG_06330	MGG_06330T0	Putative uncharacterized protein [Source:UniProtKB/TrEMBL;Acc:G4N833]	uncharacterized protein	protein_coding	GO:0006388(tRNA splicing, via endonucleolytic cleavage and ligation); GO:0000213(tRNA-intron endonuclease activity); GO:0003674(molecular_function); GO:0005575(cellular_component); GO:0008033(tRNA processing); GO:0000379(tRNA-type intron splice site recognition and cleavage); GO:0000214(tRNA-intron endonuclease complex)	NA	K15325	NA	0.297156	0.252848	0.204584	0	0	0	5.59519	-2.23886	21.4833	0.000416547	0.000509942	0.251529	6	26	0.1875	528
7087	2677670	MGG_04057	MGG_04057T0	Putative uncharacterized protein [Source:UniProtKB/TrEMBL;Acc:G4NGQ5]	uncharacterized protein	protein_coding	GO:0005975(carbohydrate metabolic process); GO:0005576(extracellular region); GO:0030248(cellulose binding); GO:0004553(hydrolase activity, hydrolyzing O-glycosyl compounds); GO:0016787(hydrolase activity)	NA	NA	NA	0	0.252848	0.122751	0	0	0	4.62417	-2.753	7.92282	0.0139288	0.0151286	0.1252	6	26	0.1875	945
7088	12985813	MGG_17594	MGG_17594T0	NA	uncharacterized protein	NA	NA	NA	NA	NA	0.127352	0.0421413	0.163667	0	0	0	4.46138	-2.82341	9.97155	0.00702729	0.0077895	0.111054	3	13	0.1875	672
7089	2685152	MGG_06979	MGG_06979T0	Protein SEY1 [Source:UniProtKB/Swiss-Prot;Acc:Q525S7]	SEY1	protein_coding	GO:0008150(biological_process); GO:0000166(nucleotide binding); GO:0016020(membrane); GO:0016021(integral component of membrane); GO:0016787(hydrolase activity); GO:0005783(endoplasmic reticulum); GO:0005789(endoplasmic reticulum membrane); GO:0005525(GTP binding); GO:0003924(GTPase activity); GO:0007029(endoplasmic reticulum organization)	NA	K22698	NA	10.0184	8.34398	7.85604	0	0	0	10.6872	2.15885	372.465	2.63337e-11	1.31681e-10	8.73947	32	139	0.187135	2544
7090	2679719	MGG_01285	MGG_01285T0	C6 finger domain-containing protein [Source:UniProtKB/TrEMBL;Acc:G4MY65]	C6 finger domain-containing protein	protein_coding	GO:0008270(zinc ion binding); GO:0005634(nucleus); GO:0006355(regulation of transcription, DNA-templated); GO:0003700(DNA-binding transcription factor activity); GO:0000981(DNA-binding transcription factor activity, RNA polymerase II-specific); GO:0006357(regulation of transcription by RNA polymerase II); GO:0042025(host cell nucleus)	NA	NA	NA	43.0451	41.2142	42.84	0.0886939	0.0410909	0.043794	9.40066	4.41357	859.959	3.45039e-16	4.47175e-14	42.3664	26	113	0.18705	2517
7091	12987092	MGG_17722	MGG_17722T0	NA	uncharacterized protein	NA	NA	NA	NA	NA	0.127352	0.126424	0.327335	0	0	0	5.23973	-2.44613	15.1365	0.00171676	0.00199994	0.193704	23	100	0.186992	2598
7092	2675198	MGG_00136	MGG_00136T0	Putative uncharacterized protein [Source:UniProtKB/TrEMBL;Acc:G4NE82]	uncharacterized protein	protein_coding	GO:0003677(DNA binding); GO:0005634(nucleus)	NA	K11680	NA	4.58469	5.0991	4.99186	0	0	0	9.85124	1.34564	282.054	1.63695e-10	5.70193e-10	4.89188	14	61	0.186667	858
7093	5048863	MGG_14847	MGG_14847T0	STE/STE11 protein kinase [Source:UniProtKB/TrEMBL;Acc:G4N7X0]	STE/STE11 protein kinase	protein_coding	GO:0005524(ATP binding); GO:0004672(protein kinase activity); GO:0000166(nucleotide binding); GO:0016740(transferase activity); GO:0004674(protein serine/threonine kinase activity); GO:0006468(protein phosphorylation); GO:0007165(signal transduction); GO:0016772(transferase activity, transferring phosphorus-containing groups); GO:0016301(kinase activity); GO:0016310(phosphorylation); GO:0003674(molecular_function); GO:0008150(biological_process); GO:0005575(cellular_component); GO:0005515(protein binding)	04011(MAPK signaling pathway - yeast)	K11228	ec:2.7.11.25	9.46653	9.56608	9.04263	0.0886939	0	0	8.10517	2.26023	291.348	4.68826e-13	5.06699e-12	9.35841	25	109	0.186567	2745
7094	2682904	MGG_10700	MGG_10700T0	NA	3-ketoacyl-CoA thiolase	NA	NA	00071(Fatty acid degradation); 00280(Valine, leucine and isoleucine degradation); 00592(alpha-Linolenic acid metabolism); 01040(Biosynthesis of unsaturated fatty acids); 01212(Fatty acid metabolism); 04146(Peroxisome)	K07513	ec:2.3.1.16	30.1401	32.8702	27.087	0	0	0	12.4678	3.91785	640.322	7.15465e-13	7.15193e-12	30.0324	11	48	0.186441	1248
7095	2675366	MGG_05151	MGG_05151T0	NMDA receptor-regulated protein 1 [Source:UniProtKB/TrEMBL;Acc:G4N4R1]	NMDA receptor-regulated protein 1	protein_coding	GO:0004872(GO_0004872); GO:0008150(biological_process); GO:0005575(cellular_component); GO:0043085(positive regulation of catalytic activity); GO:0010698(acetyltransferase activator activity); GO:1902391(positive regulation of N-terminal peptidyl-serine acetylation); GO:0031415(NatA complex); GO:0005515(protein binding)	NA	K20792	NA	7.38644	5.22552	7.36504	0	0	0	10.2958	1.77665	290.731	1.34257e-10	4.83177e-10	6.659	33	144	0.186441	2511
7096	2684700	MGG_06545	MGG_06545T0	Putative uncharacterized protein [Source:UniProtKB/TrEMBL;Acc:G4N6K9]	uncharacterized protein	protein_coding	GO:0005975(carbohydrate metabolic process); GO:0003824(catalytic activity); GO:0030246(carbohydrate binding); GO:0030245(cellulose catabolic process); GO:0008150(biological_process); GO:0005575(cellular_component); GO:0016740(transferase activity); GO:0016758(transferase activity, transferring hexosyl groups)	NA	K18786	ec:2.4.1.321	5.68841	5.47837	6.62853	0	0	0	10.1293	1.6148	309.584	8.89591e-11	3.44819e-10	5.93177	22	96	0.186441	2442
7097	2678144	MGG_04834	MGG_04834T0	1-phosphatidylinositol phosphodiesterase [Source:UniProtKB/TrEMBL;Acc:G4MU75]	1-phosphatidylinositol phosphodiesterase	protein_coding	GO:0006629(lipid metabolic process); GO:0005622(intracellular); GO:0008081(phosphoric diester hydrolase activity); GO:0035556(intracellular signal transduction)	00562(Inositol phosphate metabolism)	K01771	ec:4.6.1.13	2.97156	3.41345	4.58269	0	0.0410909	0	7.54391	0.949305	175.463	1.4163e-10	5.05218e-10	3.6559	11	48	0.186441	1455
7098	2683771	MGG_07844	MGG_07844T0	Maltose permease [Source:UniProtKB/TrEMBL;Acc:G4N1K4]	maltose permease	protein_coding	GO:0016021(integral component of membrane); GO:0006810(transport); GO:0055085(transmembrane transport); GO:0016020(membrane); GO:0022891(GO_0022891); GO:0022857(transmembrane transporter activity)	NA	NA	NA	2.12254	3.37131	3.84619	0	0	0	9.20176	0.724333	145.867	1.12928e-08	2.36048e-08	3.11334	11	48	0.186441	1521
7099	2675071	MGG_00068	MGG_00068T0	Gliotoxin biosynthesis protein GliK [Source:UniProtKB/TrEMBL;Acc:G4NER7]	gliotoxin biosynthesis protein GliK	protein_coding	GO:0043581(obsolete mycelium development); GO:0003674(molecular_function); GO:0005575(cellular_component); GO:0016829(lyase activity); GO:0003839(gamma-glutamylcyclotransferase activity)	NA	NA	NA	2.8442	3.37131	2.57776	0	0	0	9.11256	0.639944	174.929	3.5784e-09	8.31795e-09	2.93109	11	48	0.186441	1347
7100	2684954	MGG_06781	MGG_06781T0	Putative uncharacterized protein [Source:UniProtKB/TrEMBL;Acc:G4MM02]	uncharacterized protein	protein_coding	GO:0003674(molecular_function); GO:0008150(biological_process)	NA	NA	NA	1.86784	2.10707	2.70051	0	0	0	8.71814	0.270442	128.894	2.44735e-08	4.7944e-08	2.22514	11	48	0.186441	1362
7101	2683002	MGG_12388	MGG_12388T0	Putative uncharacterized protein [Source:UniProtKB/TrEMBL;Acc:G4MUH7]	uncharacterized protein	protein_coding	GO:0016021(integral component of membrane); GO:0055085(transmembrane transport); GO:0003674(molecular_function); GO:0005575(cellular_component); GO:0016020(membrane); GO:0022857(transmembrane transporter activity)	NA	NA	NA	1.14617	0.716402	0.531919	0	0	0	7.23905	-1.03908	41.6291	1.70895e-05	2.38283e-05	0.798164	11	48	0.186441	2055
7102	2676096	MGG_05337	MGG_05337T0	Glucooligosaccharide oxidase [Source:UniProtKB/TrEMBL;Acc:G4MKH2]	glucooligosaccharide oxidase	protein_coding	GO:0050660(flavin adenine dinucleotide binding); GO:0003824(catalytic activity); GO:0016491(oxidoreductase activity); GO:0055114(oxidation-reduction process); GO:0016614(oxidoreductase activity, acting on CH-OH group of donors); GO:0008762(UDP-N-acetylmuramate dehydrogenase activity); GO:0003674(molecular_function); GO:0005575(cellular_component); GO:0071949(FAD binding)	NA	NA	NA	0.594311	0.547837	0.245501	0	0	0	6.45714	-1.65427	29.3009	0.000100165	0.000129196	0.46255	11	48	0.186441	1491
7103	12984189	MGG_16711	MGG_16711T0	Putative uncharacterized protein [Source:UniProtKB/TrEMBL;Acc:G4N3R7]	uncharacterized protein	protein_coding	GO:0005634(nucleus); GO:0006886(intracellular protein transport); GO:0005622(intracellular); GO:0008565(obsolete protein transporter activity); GO:0005737(cytoplasm); GO:0015031(protein transport); GO:0008536(Ran GTPase binding); GO:0006606(protein import into nucleus); GO:0034399(nuclear periphery)	03013(Nucleocytoplasmic transport)	K20221	NA	26.9563	22.4192	32.5698	0.044347	0	0.0875881	9.14228	3.78454	509.526	9.34084e-15	2.48256e-13	27.3151	40	175	0.186047	3306
7104	2684489	MGG_06334	MGG_06334T0	VTS1 [Source:UniProtKB/TrEMBL;Acc:G4N7X5]	VTS1	protein_coding	GO:0043488(regulation of mRNA stability); GO:0005737(cytoplasm); GO:0003723(RNA binding); GO:0015031(protein transport); GO:0003729(mRNA binding); GO:0005515(protein binding)	NA	NA	NA	27.2959	21.7871	25.573	0	0	0	12.1967	3.64865	586.894	1.28164e-12	1.14521e-11	24.8853	16	70	0.186047	1857
7105	2684210	MGG_06099	MGG_06099T0	Serine/threonine-protein phosphatase PP2A catalytic subunit [Source:UniProtKB/TrEMBL;Acc:G4N5A0]	serine/threonine-protein phosphatase PP2A catalytic subunit	protein_coding	GO:0016787(hydrolase activity); GO:0004721(phosphoprotein phosphatase activity); GO:0006470(protein dephosphorylation)	03015(mRNA surveillance pathway); 04111(Cell cycle - yeast); 04113(Meiosis - yeast); 04136(Autophagy - other); 04138(Autophagy - yeast)	K04382	ec:3.1.3.16	13.7116	13.5695	13.6662	0.044347	0	0.043794	8.6496	2.79434	502.76	3.18519e-15	1.32918e-13	13.6491	8	35	0.186047	984
7106	2681475	MGG_02378	MGG_02378T0	Glutamate decarboxylase [Source:UniProtKB/TrEMBL;Acc:G4MR06]	glutamate decarboxylase	protein_coding	GO:0030170(pyridoxal phosphate binding); GO:0003824(catalytic activity); GO:0004351(glutamate decarboxylase activity); GO:0016829(lyase activity); GO:0006536(glutamate metabolic process); GO:0019752(carboxylic acid metabolic process); GO:0016831(carboxy-lyase activity); GO:0005575(cellular_component); GO:0006520(cellular amino acid metabolic process)	00250(Alanine, aspartate and glutamate metabolism); 00410(beta-Alanine metabolism); 00430(Taurine and hypotaurine metabolism); 00650(Butanoate metabolism)	K01580	ec:4.1.1.15	5.98556	9.18681	4.62361	0	0	0.043794	8.39192	1.76581	207.064	3.71103e-11	1.71917e-10	6.59866	16	70	0.186047	1551
7107	2681071	MGG_02160	MGG_02160T0	Putative uncharacterized protein [Source:UniProtKB/TrEMBL;Acc:G4MP61]	uncharacterized protein	protein_coding	GO:0016020(membrane); GO:0016021(integral component of membrane)	NA	NA	NA	3.90547	3.83486	5.60561	0	0	0	9.71547	1.21486	216.812	9.03734e-10	2.43746e-09	4.44865	8	35	0.186047	1500
7108	2678186	MGG_04688	MGG_04688T0	Putative uncharacterized protein [Source:UniProtKB/TrEMBL;Acc:G4MRA7]	uncharacterized protein	protein_coding	GO:0003674(molecular_function); GO:0008150(biological_process); GO:0005575(cellular_component)	NA	NA	NA	1.95274	0.884968	1.84126	0	0	0	8.20619	-0.198757	71.3924	8.60294e-07	1.35696e-06	1.55965	8	35	0.186047	957
7109	2682231	MGG_14303	MGG_14303T0	Beta-xylosidase [Source:UniProtKB/TrEMBL;Acc:G4MQC3]	beta-xylosidase	protein_coding	GO:0005975(carbohydrate metabolic process); GO:0004553(hydrolase activity, hydrolyzing O-glycosyl compounds); GO:0005575(cellular_component); GO:0016787(hydrolase activity); GO:0008152(metabolic process); GO:0016798(hydrolase activity, acting on glycosyl bonds)	00520(Amino sugar and nucleotide sugar metabolism)	K01198	ec:3.2.1.37	6.24027	5.8155	5.11461	0	0	0	10.0769	1.56391	303.037	1.02345e-10	3.86865e-10	5.72346	13	57	0.185714	1638
7110	2679200	MGG_01448	MGG_01448T0	N2,N2-dimethylguanosine tRNA methyltransferase [Source:UniProtKB/TrEMBL;Acc:G4MSH8]	N2,N2-dimethylguanosine tRNA methyltransferase	protein_coding	GO:0003723(RNA binding); GO:0032259(methylation); GO:0008033(tRNA processing); GO:0016740(transferase activity); GO:0004809(tRNA (guanine-N2-)-methyltransferase activity); GO:0008168(methyltransferase activity); GO:0000049(tRNA binding); GO:0030488(tRNA methylation)	NA	K00555	ec:2.1.1.215	2.92911	3.53987	3.6416	0	0	0	9.31483	0.831625	201.4	1.45299e-09	3.69341e-09	3.37019	26	114	0.185714	2190
7111	2683760	MGG_07833	MGG_07833T0	NA	ferric reductase	NA	NA	NA	NA	NA	2.20744	1.76994	2.61868	0	0	0	8.70052	0.254083	126.821	2.70683e-08	5.2644e-08	2.19869	13	57	0.185714	2094
7112	2677579	MGG_04336	MGG_04336T0	Putative uncharacterized protein [Source:UniProtKB/TrEMBL;Acc:G4NGE7]	uncharacterized protein	protein_coding	GO:0043581(obsolete mycelium development); GO:0003674(molecular_function); GO:0005575(cellular_component); GO:0016020(membrane); GO:0016021(integral component of membrane)	NA	NA	NA	0.594311	0.463555	0.204584	0.133041	0.0410909	0.043794	2.46023	-1.59017	12.9294	0.0022876	0.00263863	0.420817	13	57	0.185714	1545
7113	5051073	MGG_12479	MGG_12479T0	Ent-kaurene oxidase [Source:UniProtKB/TrEMBL;Acc:G4MX96]	ent-kaurene oxidase	protein_coding	GO:0046872(metal ion binding); GO:0009055(electron transfer activity); GO:0020037(heme binding); GO:0005506(iron ion binding); GO:0055114(oxidation-reduction process); GO:0004497(monooxygenase activity); GO:0016705(oxidoreductase activity, acting on paired donors, with incorporation or reduction of molecular oxygen); GO:0016491(oxidoreductase activity)	NA	NA	NA	0.0849016	0.0421413	0.122751	0	0	0	4.06807	-2.97513	8.35711	0.0116272	0.0126983	0.0832645	13	57	0.185714	1557
7114	2684835	MGG_06662	MGG_06662T0	FAD binding domain-containing protein [Source:UniProtKB/TrEMBL;Acc:G4MKR7]	FAD binding domain-containing protein	protein_coding	GO:0050660(flavin adenine dinucleotide binding); GO:0003824(catalytic activity); GO:0016491(oxidoreductase activity); GO:0055114(oxidation-reduction process); GO:0016614(oxidoreductase activity, acting on CH-OH group of donors); GO:0008762(UDP-N-acetylmuramate dehydrogenase activity); GO:0003674(molecular_function); GO:0008150(biological_process); GO:0005575(cellular_component); GO:0071949(FAD binding)	NA	NA	NA	18.084	21.5342	21.8087	0	0	0.043794	10.0258	3.37081	506.959	2.11867e-14	4.2846e-13	20.4756	10	44	0.185185	1512
7115	2680532	MGG_09495	MGG_09495T0	NA	Arp2/3 complex subunit	NA	NA	04138(Autophagy - yeast); 04144(Endocytosis)	K05754	NA	8.36281	8.42826	7.44687	0	0	0	10.5741	2.04814	381.208	2.25915e-11	1.17204e-10	8.07931	5	22	0.185185	606
7116	2675925	MGG_05692	MGG_05692T0	Putative uncharacterized protein [Source:UniProtKB/TrEMBL;Acc:G4MP30]	uncharacterized protein	protein_coding	GO:0016020(membrane); GO:0016021(integral component of membrane)	NA	NA	NA	7.7685	7.41687	4.33719	0	0	0.043794	8.37152	1.74599	220.731	2.20449e-11	1.15021e-10	6.50752	5	22	0.185185	702
7117	2683121	MGG_07233	MGG_07233T0	Putative uncharacterized protein [Source:UniProtKB/TrEMBL;Acc:G4MU45]	uncharacterized protein	protein_coding	GO:0043581(obsolete mycelium development); GO:0055085(transmembrane transport); GO:0008324(cation transmembrane transporter activity); GO:0006812(cation transport); GO:0005575(cellular_component); GO:0016020(membrane); GO:0016021(integral component of membrane); GO:0098655(cation transmembrane transport); GO:0006811(ion transport)	NA	K24976	NA	6.19782	5.64694	6.83312	0	0	0	10.199	1.68245	321.042	7.00724e-11	2.85168e-10	6.22596	10	44	0.185185	1926
7118	12986207	MGG_17696	MGG_17696T0	Putative uncharacterized protein [Source:UniProtKB/TrEMBL;Acc:G4NGP8]	uncharacterized protein	protein_coding	GO:0003674(molecular_function); GO:0008150(biological_process); GO:0005575(cellular_component)	NA	NA	NA	5.05165	4.84625	4.29627	0	0	0	9.80258	1.29869	270.18	2.1676e-10	7.21118e-10	4.73139	15	66	0.185185	2031
7119	2674103	MGG_00517	MGG_00517T0	Pyridoxal kinase [Source:UniProtKB/TrEMBL;Acc:G4NBP8]	pyridoxal kinase	protein_coding	GO:0009443(pyridoxal 5'-phosphate salvage); GO:0016301(kinase activity); GO:0016310(phosphorylation); GO:0008478(pyridoxal kinase activity)	00750(Vitamin B6 metabolism); 01240(Biosynthesis of cofactors)	K00868	ec:2.7.1.35	4.66959	4.00343	4.33719	0	0	0	9.67743	1.17827	254.724	3.18152e-10	9.99906e-10	4.33673	10	44	0.185185	1071
7120	2679649	MGG_01265	MGG_01265T0	Putative uncharacterized protein [Source:UniProtKB/TrEMBL;Acc:G4MY39]	uncharacterized protein	protein_coding	GO:0003674(molecular_function); GO:0046982(protein heterodimerization activity)	03022(Basal transcription factors)	K14650	NA	1.06127	1.13782	1.02292	0	0	0	7.66884	-0.674563	68.1555	1.12575e-06	1.75487e-06	1.074	5	22	0.185185	666
7121	2681135	MGG_01920	MGG_01920T0	C2H2 type zinc finger domain-containing protein [Source:UniProtKB/TrEMBL;Acc:G4NG18]	C2H2 type zinc finger domain-containing protein	protein_coding	GO:0008270(zinc ion binding); GO:0003677(DNA binding); GO:0005634(nucleus); GO:0006351(transcription, DNA-templated)	NA	NA	NA	1.06127	1.2221	0.818337	0	0	0	7.61265	-0.723089	61.442	2.03596e-06	3.09484e-06	1.0339	15	66	0.185185	2340
7122	12985446	MGG_15331	MGG_15331T0	NA	uncharacterized protein	NA	NA	NA	NA	NA	0.382057	1.26424	0.572836	0	0	0	7.1334	-1.12623	31.7588	6.75326e-05	8.84619e-05	0.739711	10	44	0.185185	1785
7123	2677136	MGG_03806	MGG_03806T0	Putative uncharacterized protein [Source:UniProtKB/TrEMBL;Acc:G4NHL3]	uncharacterized protein	protein_coding	GO:0005509(calcium ion binding); GO:0003674(molecular_function); GO:0008150(biological_process); GO:0005575(cellular_component)	NA	NA	NA	0.0424508	0.252848	0.491002	0	0	0	5.66939	-2.19362	14.3393	0.00210219	0.00243305	0.2621	5	22	0.185185	483
7124	12985067	MGG_16840	MGG_16840T0	NA	uncharacterized protein	NA	NA	NA	NA	NA	0.297156	0.0842826	0.204584	0	0	0	5.24084	-2.44515	15.1903	0.00169395	0.00197446	0.195341	5	22	0.185185	726
7125	2681820	MGG_10267	MGG_10267T0	Putative uncharacterized protein [Source:UniProtKB/TrEMBL;Acc:Q2KEK3]	uncharacterized protein	protein_coding	GO:0008270(zinc ion binding); GO:0070403(NAD+ binding); GO:0006476(protein deacetylation)	NA	NA	NA	0.0849016	0.0421413	0.245501	0	0	0	4.62344	-2.75363	9.65871	0.00782279	0.00864576	0.124181	10	44	0.185185	1530
7126	2681905	MGG_10330	MGG_10330T0	Glutamate carboxypeptidase 2 [Source:UniProtKB/TrEMBL;Acc:G4NJS7]	glutamate carboxypeptidase 2	protein_coding	GO:0006508(proteolysis); GO:0043581(obsolete mycelium development); GO:0008233(peptidase activity); GO:0004180(carboxypeptidase activity); GO:0046872(metal ion binding)	NA	K01301	ec:3.4.17.21	8.61751	8.59683	6.71037	0	0	0	10.5551	2.02954	348.789	4.06132e-11	1.84759e-10	7.9749	17	75	0.184783	2169
7127	2680083	MGG_09156	MGG_09156T0	Putative uncharacterized protein [Source:UniProtKB/TrEMBL;Acc:Q2KET0]	ent-kaurene oxidase	protein_coding	GO:0046872(metal ion binding); GO:0009055(electron transfer activity); GO:0020037(heme binding); GO:0005506(iron ion binding); GO:0055114(oxidation-reduction process); GO:0004497(monooxygenase activity); GO:0016705(oxidoreductase activity, acting on paired donors, with incorporation or reduction of molecular oxygen); GO:0005575(cellular_component); GO:0016491(oxidoreductase activity)	NA	NA	NA	21.6499	16.2665	19.2309	0	0	0	11.8112	3.26647	510.835	3.23673e-12	2.45953e-11	19.0491	12	53	0.184615	1482
7128	2682633	MGG_03080	MGG_03080T0	Ribosome biogenesis protein Sqt1 [Source:UniProtKB/TrEMBL;Acc:G5EH56]	ribosome biogenesis protein Sqt1	protein_coding	GO:0003674(molecular_function); GO:0005575(cellular_component); GO:0005515(protein binding)	NA	K14818	NA	4.28753	4.76197	3.92802	0	0	0	9.6735	1.17449	250.174	3.57709e-10	1.10507e-09	4.32584	12	53	0.184615	1533
7129	2684245	MGG_06064	MGG_06064T0	Chitin synthase D [Source:UniProtKB/TrEMBL;Acc:G4N553]	chitin synthase D	protein_coding	GO:0016021(integral component of membrane); GO:0016758(transferase activity, transferring hexosyl groups); GO:0016740(transferase activity); GO:0016020(membrane); GO:0005886(plasma membrane); GO:0016757(transferase activity, transferring glycosyl groups); GO:0004100(chitin synthase activity)	00520(Amino sugar and nucleotide sugar metabolism)	K00698	ec:2.4.1.16	3.43851	2.90775	2.94601	0	0.0410909	0	7.30326	0.721383	172.245	1.64286e-10	5.71875e-10	3.09743	19	84	0.184466	2484
7130	2674192	MGG_00459	MGG_00459T0	Putative uncharacterized protein [Source:UniProtKB/TrEMBL;Acc:G4NC19]	uncharacterized protein	protein_coding	GO:0016021(integral component of membrane); GO:0005737(cytoplasm); GO:0006629(lipid metabolic process); GO:0016627(oxidoreductase activity, acting on the CH-CH group of donors); GO:0003674(molecular_function); GO:0008150(biological_process); GO:0016020(membrane); GO:0055114(oxidation-reduction process)	NA	NA	NA	8.36281	13.1902	9.32905	0	0	0.043794	9.03384	2.39266	313.505	1.21619e-12	1.10159e-11	10.294	7	31	0.184211	984
7131	2675953	MGG_05436	MGG_05436T0	Translation machinery-associated protein 20 [Source:UniProtKB/TrEMBL;Acc:G4MLQ6]	translation machinery-associated protein 20	protein_coding	GO:0005737(cytoplasm); GO:0003723(RNA binding); GO:0008150(biological_process); GO:0005575(cellular_component)	NA	K07575	NA	7.72605	5.8155	6.66945	0	0	0	10.3122	1.7926	317.938	7.46884e-11	3.00238e-10	6.737	7	31	0.184211	603
7132	2676722	MGG_03353	MGG_03353T0	Putative uncharacterized protein [Source:UniProtKB/TrEMBL;Acc:G4N8Y6]	uncharacterized protein	protein_coding	GO:0003674(molecular_function); GO:0008150(biological_process); GO:0005575(cellular_component)	NA	NA	NA	3.86302	4.34056	6.38303	0	0	0	9.84379	1.33848	209.722	1.11966e-09	2.93333e-09	4.8622	7	31	0.184211	699
7133	12984512	MGG_17103	MGG_17103T0	Putative uncharacterized protein [Source:UniProtKB/TrEMBL;Acc:G4N8W3]	uncharacterized protein	protein_coding	GO:0016021(integral component of membrane); GO:0005506(iron ion binding); GO:0016020(membrane); GO:0016491(oxidoreductase activity); GO:0055114(oxidation-reduction process); GO:0006633(fatty acid biosynthetic process); GO:0008610(lipid biosynthetic process)	00100(Steroid biosynthesis)	K07750	ec:1.14.18.9	4.45733	5.73122	3.76435	0.0886939	0.0410909	0	6.58916	1.28733	200.642	2.86552e-11	1.40376e-10	4.65097	7	31	0.184211	912
7134	2676737	MGG_03151	MGG_03151T0	Maintenance-ploidy protein mob1 [Source:UniProtKB/TrEMBL;Acc:G4NAT2]	maintenance-ploidy protein mob1	protein_coding	GO:0008150(biological_process); GO:0005575(cellular_component)	04111(Cell cycle - yeast)	K06685	NA	3.99038	4.00343	4.00985	0.044347	0	0	7.6717	1.07205	214.878	2.74459e-11	1.35694e-10	4.00122	7	31	0.184211	657
7135	2675099	MGG_00593	MGG_00593T0	Putative uncharacterized protein [Source:UniProtKB/TrEMBL;Acc:G4NBA0]	uncharacterized protein	protein_coding	GO:0016787(hydrolase activity)	NA	NA	NA	1.78293	6.74261	3.35518	0	0	0	9.54659	1.05277	83.7745	3.36333e-07	5.5778e-07	3.96024	14	62	0.184211	2172
7136	5048860	MGG_12929	MGG_12929T0	NA	glyoxylate reductase	NA	NA	00630(Glyoxylate and dicarboxylate metabolism)	K00015	ec:1.1.1.26	3.18381	4.34056	4.17352	0	0	0	9.52486	1.03198	214.273	9.75167e-10	2.60408e-09	3.8993	7	31	0.184211	1026
7137	2676026	MGG_05650	MGG_05650T0	PAP2 domain-containing protein [Source:UniProtKB/TrEMBL;Acc:G4MNM5]	PAP2 domain-containing protein	protein_coding	GO:0008152(metabolic process); GO:0016020(membrane); GO:0003824(catalytic activity); GO:0016021(integral component of membrane); GO:0016311(dephosphorylation); GO:0006644(phospholipid metabolic process); GO:0008195(phosphatidate phosphatase activity)	NA	NA	NA	3.90547	4.08771	2.98693	0	0	0	9.43211	0.943328	203.445	1.36162e-09	3.48303e-09	3.66004	7	31	0.184211	1455
7138	5050060	MGG_13641	MGG_13641T0	Peroxin 23 [Source:UniProtKB/TrEMBL;Acc:G4N9Q3]	peroxin 23	protein_coding	GO:0016021(integral component of membrane); GO:0005777(peroxisome); GO:0005778(peroxisomal membrane)	NA	NA	NA	4.07528	2.6549	2.74143	0	0	0	9.21912	0.74075	161.391	5.96762e-09	1.3159e-08	3.1572	14	62	0.184211	2037
7139	2683384	MGG_07464	MGG_07464T0	NA	uncharacterized protein	NA	NA	NA	NA	NA	2.92911	3.53987	2.33226	0	0	0	9.11335	0.640687	160.714	6.12858e-09	1.34772e-08	2.93375	14	62	0.184211	1500
7140	2675880	MGG_05463	MGG_05463T0	Putative uncharacterized protein [Source:UniProtKB/TrEMBL;Acc:G4MLT9]	uncharacterized protein	protein_coding	NA	NA	NA	NA	1.82538	2.35991	1.59576	0	0	0	8.50836	0.0766023	111.216	6.08603e-08	1.11597e-07	1.92702	14	62	0.184211	981
7141	2675235	MGG_01067	MGG_01067T0	Monothiol glutaredoxin-5 [Source:UniProtKB/TrEMBL;Acc:G4NCJ1]	monothiol glutaredoxin-5	protein_coding	GO:0016021(integral component of membrane); GO:0006744(ubiquinone biosynthetic process); GO:0009058(biosynthetic process); GO:0004659(prenyltransferase activity); GO:0016740(transferase activity); GO:0005739(mitochondrion); GO:0016020(membrane); GO:0005743(mitochondrial inner membrane); GO:0016765(transferase activity, transferring alkyl or aryl (other than methyl) groups); GO:0031305(integral component of mitochondrial inner membrane); GO:0002083(4-hydroxybenzoate decaprenyltransferase activity); GO:0002094(polyprenyltransferase activity); GO:0047293(4-hydroxybenzoate nonaprenyltransferase activity); GO:0008299(isoprenoid biosynthetic process); GO:0016114(terpenoid biosynthetic process)	00130(Ubiquinone and other terpenoid-quinone biosynthesis); 01240(Biosynthesis of cofactors)	K06125	ec:2.5.1.39	2.12254	2.02278	1.59576	0	0	0	8.49813	0.0672032	115.928	4.7166e-08	8.80991e-08	1.91369	7	31	0.184211	1251
7142	2682188	MGG_10575	MGG_10575T0	Putative uncharacterized protein [Source:UniProtKB/TrEMBL;Acc:G5EH94]	uncharacterized protein	protein_coding	GO:0043581(obsolete mycelium development); GO:0046983(protein dimerization activity)	NA	NA	NA	1.10372	2.61276	1.14567	0	0	0	8.25885	-0.151103	62.7981	1.79732e-06	2.74959e-06	1.62072	7	31	0.184211	966
7143	2676024	MGG_05648	MGG_05648T0	Putative uncharacterized protein [Source:UniProtKB/TrEMBL;Acc:G4MNM2]	uncharacterized protein	protein_coding	GO:0046872(metal ion binding); GO:0008152(metabolic process); GO:0003824(catalytic activity); GO:0008081(phosphoric diester hydrolase activity); GO:0008150(biological_process); GO:0005575(cellular_component)	NA	K06950	NA	1.10372	1.9385	1.63667	0	0	0	8.2062	-0.19875	84.1807	3.27027e-07	5.43031e-07	1.55963	7	31	0.184211	651
7144	2679904	MGG_08918	MGG_08918T0	NA	ATP-binding cassette sub-family G member 2	NA	NA	NA	NA	NA	1.06127	0.63212	1.39117	0	0	0	7.60984	-0.725634	52.1648	5.07814e-06	7.43032e-06	1.02819	14	62	0.184211	1965
7145	5051509	MGG_13106	MGG_13106T0	Putative uncharacterized protein [Source:UniProtKB/TrEMBL;Acc:G4MML5]	uncharacterized protein	protein_coding	GO:0005515(protein binding)	00480(Glutathione metabolism)	K00799	ec:2.5.1.18	1.18862	1.01139	0.65467	0	0	0	7.49199	-0.826447	52.8025	4.75054e-06	6.97524e-06	0.951561	7	31	0.184211	774
7146	2682210	MGG_10597	MGG_10597T0	RTA1 domain-containing protein [Source:UniProtKB/TrEMBL;Acc:G5EH21]	RTA1 domain-containing protein	protein_coding	GO:0016021(integral component of membrane); GO:0006950(response to stress); GO:0003674(molecular_function); GO:0016020(membrane)	NA	NA	NA	0.0424508	0.0842826	0.122751	0	0	0	4.06799	-2.9752	8.36498	0.0115957	0.012677	0.0831614	7	31	0.184211	1164
7147	2680167	MGG_09289	MGG_09289T0	Hexokinase [Source:UniProtKB/TrEMBL;Acc:G4MQN9]	hexokinase	protein_coding	GO:0005524(ATP binding); GO:0005975(carbohydrate metabolic process); GO:0000166(nucleotide binding); GO:0016740(transferase activity); GO:0006096(glycolytic process); GO:0016301(kinase activity); GO:0016773(phosphotransferase activity, alcohol group as acceptor); GO:0016310(phosphorylation); GO:0004396(hexokinase activity); GO:0046835(carbohydrate phosphorylation); GO:0005536(glucose binding); GO:0001678(cellular glucose homeostasis)	00010(Glycolysis / Gluconeogenesis); 00051(Fructose and mannose metabolism); 00052(Galactose metabolism); 00500(Starch and sucrose metabolism); 00520(Amino sugar and nucleotide sugar metabolism); 01250(Biosynthesis of nucleotide sugars)	K00844	ec:2.7.1.1	16.5558	13.7381	14.4846	0	0	0	11.4593	2.91852	493.261	4.08673e-12	2.96591e-11	14.9262	16	71	0.183908	1443
7148	2674119	MGG_00929	MGG_00929T0	Sulfite reductase flavoprotein component [Source:UniProtKB/TrEMBL;Acc:G4NDF0]	sulfite reductase flavoprotein component	protein_coding	GO:0008152(metabolic process); GO:0003824(catalytic activity); GO:0016491(oxidoreductase activity); GO:0055114(oxidation-reduction process); GO:0016903(oxidoreductase activity, acting on the aldehyde or oxo group of donors); GO:0004128(cytochrome-b5 reductase activity, acting on NAD(P)H)	00920(Sulfur metabolism)	K00380	ec:1.8.1.2	5.77331	3.41345	7.89696	0	0	0	10.0714	1.55866	168.665	4.51131e-09	1.02398e-08	5.69457	36	160	0.183673	3231
7149	2684775	MGG_06620	MGG_06620T0	Putative uncharacterized protein [Source:UniProtKB/TrEMBL;Acc:G4N612]	uncharacterized protein	protein_coding	GO:0008080(N-acetyltransferase activity)	NA	NA	NA	5.13655	5.39409	5.44194	0	0	0	9.97326	1.46353	302.614	1.03286e-10	3.89582e-10	5.32419	9	40	0.183673	771
7150	2677623	MGG_04113	MGG_04113T0	Ribose-5-phosphate isomerase [Source:UniProtKB/TrEMBL;Acc:G4NIU5]	ribose-5-phosphate isomerase	protein_coding	GO:0016853(isomerase activity); GO:0004751(ribose-5-phosphate isomerase activity); GO:0009052(pentose-phosphate shunt, non-oxidative branch); GO:0006098(pentose-phosphate shunt)	00030(Pentose phosphate pathway); 01230(Biosynthesis of amino acids)	K01807	ec:5.3.1.6	3.94792	3.877	3.55977	0	0	0	9.48488	0.99373	232.22	5.79941e-10	1.66312e-09	3.7949	9	40	0.183673	1086
7151	2675609	MGG_05146	MGG_05146T0	Ribosomal RNA-processing protein 1 [Source:UniProtKB/TrEMBL;Acc:G4N4Q6]	ribosomal RNA-processing protein 1	protein_coding	GO:0006364(rRNA processing); GO:0030688(preribosome, small subunit precursor); GO:0003674(molecular_function); GO:0005634(nucleus)	NA	K14849	NA	2.80175	2.4442	3.43702	0	0	0	9.09612	0.624438	166.515	4.89516e-09	1.10254e-08	2.89432	9	40	0.183673	852
7152	2678174	MGG_04367	MGG_04367T0	Putative uncharacterized protein [Source:UniProtKB/TrEMBL;Acc:G4MZB7]	uncharacterized protein	protein_coding	GO:0003674(molecular_function); GO:0008150(biological_process); GO:0005575(cellular_component)	NA	NA	NA	1.14617	1.30638	1.06384	0	0	0	7.79403	-0.565497	73.2898	7.39008e-07	1.17393e-06	1.17213	9	40	0.183673	1257
7153	5051763	MGG_14302	MGG_14302T0	NA	uncharacterized protein	NA	NA	NA	NA	NA	0.976368	0.463555	0.613753	0	0	0	7.02135	-1.21728	38.5736	2.54201e-05	3.47212e-05	0.684559	9	40	0.183673	2079
7154	12986216	MGG_17703	MGG_17703T0	NA	uncharacterized protein	NA	NA	NA	NA	NA	0.594311	0.379272	0.613753	0	0	0	6.65661	-1.50438	36.3647	3.44464e-05	4.63695e-05	0.529112	9	40	0.183673	1047
7155	2675190	MGG_00800	MGG_00800T0	STE/STE7/MEK1 protein kinase [Source:UniProtKB/TrEMBL;Acc:G4NEB8]	STE/STE7/MEK1 protein kinase	protein_coding	GO:0005524(ATP binding); GO:0004672(protein kinase activity); GO:0000166(nucleotide binding); GO:0004674(protein serine/threonine kinase activity); GO:0006468(protein phosphorylation); GO:0016772(transferase activity, transferring phosphorus-containing groups); GO:0016301(kinase activity); GO:0016310(phosphorylation)	04011(MAPK signaling pathway - yeast)	K11226	ec:2.7.12.2	14.7729	17.4886	15.3029	0	0	0	11.5465	3.00459	509.788	3.28129e-12	2.4876e-11	15.8548	11	49	0.183333	1245
7156	2684221	MGG_06088	MGG_06088T0	Putative uncharacterized protein [Source:UniProtKB/TrEMBL;Acc:G4N588]	uncharacterized protein	protein_coding	GO:0008152(metabolic process); GO:0016846(carbon-sulfur lyase activity); GO:0005575(cellular_component); GO:0046872(metal ion binding)	NA	NA	NA	7.89585	8.4704	7.36504	0	0.0410909	0	8.65467	2.02086	338.931	6.35248e-13	6.51099e-12	7.91043	11	49	0.183333	885
7157	2674923	MGG_11573	MGG_11573T0	NA	30S ribosomal protein S10	NA	NA	03010(Ribosome)	K02946	NA	4.79694	4.88839	6.62853	0	0	0	10.0045	1.49382	261.801	2.66161e-10	8.56168e-10	5.43796	11	49	0.183333	810
7158	2679656	MGG_01848	MGG_01848T0	Kinetochore protein nuf-2 [Source:UniProtKB/TrEMBL;Acc:G4MWA1]	kinetochore protein nuf-2	protein_coding	GO:0007067(GO_0007067); GO:0000775(chromosome, centromeric region); GO:0005634(nucleus); GO:0007049(cell cycle); GO:0051301(cell division); GO:0005694(chromosome); GO:0000776(kinetochore); GO:0031262(Ndc80 complex); GO:0000777(condensed chromosome kinetochore)	NA	K11548	NA	0.976368	1.55923	1.22751	0	0	0	7.89248	-0.478943	72.1231	8.11191e-07	1.28432e-06	1.25437	22	98	0.183333	1401
7159	2674115	MGG_00365	MGG_00365T0	Guanine nucleotide-binding protein subunit alpha [Source:UniProtKB/Swiss-Prot;Acc:O13315]	guanine nucleotide-binding protein subunit alpha	protein_coding	GO:0005575(cellular_component); GO:0000166(nucleotide binding); GO:0046872(metal ion binding); GO:0003924(GTPase activity); GO:0005525(GTP binding); GO:0007165(signal transduction); GO:0007186(G protein-coupled receptor signaling pathway); GO:0005834(heterotrimeric G-protein complex); GO:0001664(G protein-coupled receptor binding); GO:0019001(guanyl nucleotide binding); GO:0031683(G-protein beta/gamma-subunit complex binding)	04113(Meiosis - yeast)	K04630	NA	15.07	14.7916	15.0165	0	0	0.043794	9.57296	2.92317	465.261	4.39091e-14	7.5449e-13	14.9594	13	58	0.183099	1059
7160	2676647	MGG_03605	MGG_03605T0	CDK-activating kinase assembly factor MAT1 [Source:UniProtKB/TrEMBL;Acc:G4N7C1]	CDK-activating kinase assembly factor MAT1	protein_coding	GO:0046872(metal ion binding); GO:0008270(zinc ion binding); GO:0005634(nucleus); GO:0007049(cell cycle); GO:0016301(kinase activity); GO:0016310(phosphorylation); GO:0006289(nucleotide-excision repair); GO:0005675(transcription factor TFIIH holo complex); GO:0045737(positive regulation of cyclin-dependent protein serine/threonine kinase activity); GO:0061575(cyclin-dependent protein serine/threonine kinase activator activity)	03022(Basal transcription factors); 03420(Nucleotide excision repair)	K10842	NA	1.27352	1.89636	2.00493	0	0	0	8.35181	-0.0666845	96.7106	1.42459e-07	2.47865e-07	1.72494	13	58	0.183099	1080
7161	2679049	MGG_08620	MGG_08620T0	Peptide transporter PTR2-A [Source:UniProtKB/TrEMBL;Acc:G4ML09]	peptide transporter PTR2-A	protein_coding	GO:0016021(integral component of membrane); GO:0006810(transport); GO:0016020(membrane); GO:0005215(transporter activity); GO:0006857(oligopeptide transport); GO:0055085(transmembrane transport); GO:0022857(transmembrane transporter activity)	NA	K03305	NA	1.14617	1.9385	0.941088	0	0	0	7.98694	-0.395193	64.8425	1.49769e-06	2.30495e-06	1.34192	13	58	0.183099	1800
7162	2683308	MGG_07388	MGG_07388T0	Putative uncharacterized protein [Source:UniProtKB/TrEMBL;Acc:G4N0C1]	uncharacterized protein	protein_coding	GO:0003674(molecular_function); GO:0008150(biological_process); GO:0016020(membrane); GO:0016021(integral component of membrane)	NA	NA	NA	0.127352	0.505696	0.409169	0	0	0	6.05964	-1.93794	21.5112	0.000412038	0.000504776	0.347406	13	58	0.183099	2316
7163	2678765	MGG_08498	MGG_08498T0	NA	uncharacterized protein	NA	NA	NA	NA	NA	129.857	99.6642	106.466	0	0	0.043794	12.4768	5.81004	841.882	2.75578e-16	4.01325e-14	111.996	15	67	0.182927	1533
7164	2676765	MGG_03699	MGG_03699T0	Inosine-5'-monophosphate dehydrogenase IMD4 [Source:UniProtKB/TrEMBL;Acc:G4N6P6]	inosine-5\\'-monophosphate dehydrogenase IMD4	protein_coding	GO:0046872(metal ion binding); GO:0005737(cytoplasm); GO:0030554(adenyl nucleotide binding); GO:0003824(catalytic activity); GO:0016491(oxidoreductase activity); GO:0055114(oxidation-reduction process); GO:0006177(GMP biosynthetic process); GO:0006164(purine nucleotide biosynthetic process); GO:0003938(IMP dehydrogenase activity); GO:0005575(cellular_component); GO:0000166(nucleotide binding)	00230(Purine metabolism)	K00088	ec:1.1.1.205	40.6679	37.2951	51.1052	0	0	0	12.9865	4.43381	649.508	6.50361e-13	6.62072e-12	43.0227	15	67	0.182927	1629
7165	2677020	MGG_03287	MGG_03287T0	Alpha-amylase [Source:UniProtKB/TrEMBL;Acc:G4N9G3]	alpha-amylase	protein_coding	GO:0005975(carbohydrate metabolic process); GO:0005509(calcium ion binding); GO:0003824(catalytic activity); GO:0004553(hydrolase activity, hydrolyzing O-glycosyl compounds); GO:0043169(cation binding); GO:0005575(cellular_component); GO:0016787(hydrolase activity); GO:0008152(metabolic process); GO:0016798(hydrolase activity, acting on glycosyl bonds)	00500(Starch and sucrose metabolism)	K01176	ec:3.2.1.1	1.40088	1.09567	0.491002	0	0	0	7.55514	-0.772429	44.2074	1.24339e-05	1.75746e-05	0.995851	17	76	0.182796	1554
7166	2675035	MGG_00295	MGG_00295T0	Putative uncharacterized protein [Source:UniProtKB/TrEMBL;Acc:G4ND74]	uncharacterized protein	protein_coding	GO:0004871(obsolete signal transducer activity); GO:0005575(cellular_component)	NA	NA	NA	0.466959	0.505696	0.531919	0	0	0	6.57958	-1.56295	37.4889	2.9519e-05	3.99874e-05	0.501525	17	76	0.182796	2448
7167	2682712	MGG_02730	MGG_02730T0	RNA binding protein [Source:UniProtKB/TrEMBL;Acc:G4NJ67]	RNA binding protein	protein_coding	GO:0003676(nucleic acid binding); GO:0000166(nucleotide binding); GO:0008150(biological_process); GO:0005575(cellular_component); GO:0003723(RNA binding)	NA	K14789	NA	5.60351	5.0991	6.21936	0	0	0	10.0567	1.54438	300.591	1.07928e-10	4.0333e-10	5.64066	23	103	0.18254	1095
7168	5051094	MGG_11119	MGG_11119T0	NA	fungal specific transcription factor domain-containing protein	NA	NA	NA	NA	NA	0.806565	0.547837	0.409169	0	0	0	6.80136	-1.39212	36.5659	3.34574e-05	4.509e-05	0.587857	23	103	0.18254	3111
7169	5050804	MGG_11638	MGG_11638T0	Lovastatin nonaketide synthase [Source:UniProtKB/TrEMBL;Acc:G4NDV1]	lovastatin nonaketide synthase	protein_coding	GO:0000166(nucleotide binding); GO:0008152(metabolic process); GO:0016740(transferase activity); GO:0003824(catalytic activity); GO:0009058(biosynthetic process); GO:0031177(phosphopantetheine binding)	NA	NA	NA	0.169803	0.421413	0.286418	0	0	0	5.81278	-2.10211	21.7712	0.000392379	0.000481814	0.292545	61	274	0.18209	7437
7170	2682824	MGG_02625	MGG_02625T0	Superoxide dismutase [Source:UniProtKB/TrEMBL;Acc:G4NJK6]	superoxide dismutase	protein_coding	GO:0046872(metal ion binding); GO:0043581(obsolete mycelium development); GO:0016491(oxidoreductase activity); GO:0055114(oxidation-reduction process); GO:0004784(superoxide dismutase activity); GO:0006801(superoxide metabolic process); GO:0016209(antioxidant activity); GO:0005575(cellular_component); GO:0005737(cytoplasm); GO:0019430(removal of superoxide radicals); GO:0006882(cellular zinc ion homeostasis); GO:0045454(cell redox homeostasis)	04146(Peroxisome)	K04565	ec:1.15.1.1	50.2617	54.4044	47.6272	0.044347	0.0410909	0.0875881	9.66162	4.67299	892.567	2.51498e-16	3.90192e-14	50.7645	4	18	0.181818	474
7171	2675565	MGG_04986	MGG_04986T0	Putative uncharacterized protein [Source:UniProtKB/TrEMBL;Acc:G4N3K4]	uncharacterized protein	protein_coding	GO:0003674(molecular_function); GO:0008150(biological_process); GO:0005575(cellular_component); GO:0016020(membrane); GO:0016021(integral component of membrane)	NA	NA	NA	39.5217	43.8691	45.9496	0.133041	0.0410909	0.043794	9.12831	4.43918	741.538	2.80723e-15	1.27245e-13	43.1135	6	27	0.181818	582
7172	2675515	MGG_04943	MGG_04943T0	CMGC/MAPK protein kinase [Source:UniProtKB/TrEMBL;Acc:G4N374]	CMGC/MAPK protein kinase	protein_coding	GO:0005524(ATP binding); GO:0004672(protein kinase activity); GO:0000166(nucleotide binding); GO:0004707(MAP kinase activity); GO:0016740(transferase activity); GO:0004674(protein serine/threonine kinase activity); GO:0006468(protein phosphorylation); GO:0016772(transferase activity, transferring phosphorus-containing groups); GO:0016301(kinase activity); GO:0016310(phosphorylation); GO:0005575(cellular_component); GO:0005634(nucleus); GO:0005737(cytoplasm); GO:0050850(positive regulation of calcium-mediated signaling); GO:1905665(positive regulation of calcium ion import across plasma membrane); GO:0000196(cell wall integrity MAPK cascade); GO:1902413(negative regulation of mitotic cytokinesis)	04011(MAPK signaling pathway - yeast); 04138(Autophagy - yeast); 04139(Mitophagy - yeast)	K04464	ec:2.7.11.24	28.3996	25.9591	28.4781	0	0	0.0875881	9.66596	3.79908	472.625	5.63923e-15	1.8347e-13	27.6123	12	54	0.181818	1245
7173	2685033	MGG_06860	MGG_06860T0	Coatomer subunit beta [Source:UniProtKB/TrEMBL;Acc:G4MMJ2]	coatomer subunit beta	protein_coding	GO:0015031(protein transport); GO:0016192(vesicle-mediated transport); GO:0005737(cytoplasm); GO:0005794(Golgi apparatus); GO:0006886(intracellular protein transport); GO:0006810(transport); GO:0000139(Golgi membrane); GO:0016020(membrane); GO:0005198(structural molecule activity); GO:0030126(COPI vesicle coat); GO:0031410(cytoplasmic vesicle); GO:0030117(membrane coat); GO:0030663(COPI-coated vesicle membrane)	NA	K17301	NA	22.881	22.377	24.6729	0	0	0.043794	10.2128	3.55604	552.199	1.02333e-14	2.65713e-13	23.3103	30	135	0.181818	2874
7174	2677571	MGG_04236	MGG_04236T0	Thioredoxin [Source:UniProtKB/TrEMBL;Acc:G4NFB7]	thioredoxin	protein_coding	GO:0009055(electron transfer activity); GO:0045454(cell redox homeostasis); GO:0015035(protein disulfide oxidoreductase activity); GO:0006662(glycerol ether metabolic process); GO:0055114(oxidation-reduction process)	NA	K03671	NA	22.6263	21.0285	23.5681	0.044347	0.0410909	0.043794	8.85717	3.50138	761.379	2.66675e-16	4.00622e-14	22.4076	4	18	0.181818	513
7175	5051642	MGG_13485	MGG_13485T0	2-isopropylmalate synthase [Source:UniProtKB/TrEMBL;Acc:G4N6T3]	2-isopropylmalate synthase	protein_coding	GO:0003824(catalytic activity); GO:0009098(leucine biosynthetic process); GO:0003852(2-isopropylmalate synthase activity); GO:0019752(carboxylic acid metabolic process); GO:0046912(transferase activity, transferring acyl groups, acyl groups converted into alkyl on transfer); GO:0016740(transferase activity); GO:0009082(branched-chain amino acid biosynthetic process)	00290(Valine, leucine and isoleucine biosynthesis); 00620(Pyruvate metabolism); 01210(2-Oxocarboxylic acid metabolism); 01230(Biosynthesis of amino acids)	K01649	ec:2.3.3.13	20.0792	21.6606	20.0902	0	0	0	11.9248	3.379	586.959	1.2807e-12	1.14521e-11	20.61	18	81	0.181818	1848
7176	2681488	MGG_02391	MGG_02391T0	Putative uncharacterized protein [Source:UniProtKB/TrEMBL;Acc:A4R2Z0]	uncharacterized protein	protein_coding	GO:0003674(molecular_function); GO:0008150(biological_process); GO:0005575(cellular_component); GO:0016020(membrane); GO:0016021(integral component of membrane)	NA	NA	NA	14.3908	9.98749	13.2161	0	0	0	11.2073	2.66986	398.446	1.68609e-11	9.17748e-11	12.5315	12	54	0.181818	1230
7177	2684465	MGG_06310	MGG_06310T0	Putative uncharacterized protein [Source:UniProtKB/TrEMBL;Acc:G4N855]	uncharacterized protein	protein_coding	GO:0008150(biological_process); GO:0055114(oxidation-reduction process); GO:0005739(mitochondrion); GO:0016020(membrane); GO:0005743(mitochondrial inner membrane); GO:0070469(respirasome)	00190(Oxidative phosphorylation)	K03950	NA	9.08447	11.1674	10.5566	0	0	0	10.9203	2.38752	414.229	1.3037e-11	7.47125e-11	10.2695	4	18	0.181818	372
7178	2678266	MGG_08062	MGG_08062T0	Putative uncharacterized protein [Source:UniProtKB/TrEMBL;Acc:G4MXS0]	uncharacterized protein	protein_coding	NA	NA	NA	NA	8.57506	9.94535	9.04263	0	0	0	10.7597	2.22988	405.016	1.51317e-11	8.37938e-11	9.18768	2	9	0.181818	225
7179	2679573	MGG_01292	MGG_01292T0	Nucleolar protein NOP2 [Source:UniProtKB/TrEMBL;Acc:G4MY77]	nucleolar protein NOP2	protein_coding	GO:0003723(RNA binding); GO:0006364(rRNA processing); GO:0030687(preribosome, large subunit precursor); GO:0032259(methylation); GO:0008757(S-adenosylmethionine-dependent methyltransferase activity); GO:0008168(methyltransferase activity); GO:0008150(biological_process); GO:0005575(cellular_component); GO:0016740(transferase activity); GO:0005730(nucleolus); GO:0042254(ribosome biogenesis); GO:0009383(rRNA (cytosine-C5-)-methyltransferase activity); GO:0000463(maturation of LSU-rRNA from tricistronic rRNA transcript (SSU-rRNA, 5.8S rRNA, LSU-rRNA)); GO:0042273(ribosomal large subunit biogenesis); GO:0070475(rRNA base methylation); GO:1902626(assembly of large subunit precursor of preribosome)	NA	K14835	ec:2.1.1.310	8.32036	7.16402	8.01971	0	0	0	10.53	2.00507	372.527	2.63049e-11	1.316e-10	7.8347	24	108	0.181818	2034
7180	2681577	MGG_11897	MGG_11897T0	NA	golgi apparatus membrane protein TVP18	NA	NA	NA	NA	NA	7.30154	5.85764	5.68745	0	0	0	10.2112	1.69427	306.671	9.46424e-11	3.62572e-10	6.28221	2	9	0.181818	447
7181	2684405	MGG_06250	MGG_06250T0	Putative uncharacterized protein [Source:UniProtKB/TrEMBL;Acc:G4N8H6]	uncharacterized protein	protein_coding	GO:0016021(integral component of membrane); GO:0005506(iron ion binding); GO:0016020(membrane); GO:0016491(oxidoreductase activity); GO:0055114(oxidation-reduction process); GO:0006633(fatty acid biosynthetic process); GO:0008610(lipid biosynthetic process)	00600(Sphingolipid metabolism)	K04713	ec:1.14.18.5	6.57987	5.14124	5.97386	0	0	0	10.1207	1.60639	301.067	1.06812e-10	4.00014e-10	5.89833	6	27	0.181818	1131
7182	5051289	MGG_11327	MGG_11327T0	Amino-acid permease inda1 [Source:UniProtKB/TrEMBL;Acc:G4MV66]	amino-acid permease inda1	protein_coding	GO:0016021(integral component of membrane); GO:0006865(amino acid transport); GO:0006810(transport); GO:0055085(transmembrane transport); GO:0016020(membrane); GO:0015171(amino acid transmembrane transporter activity)	NA	K16261	NA	4.62714	5.98407	6.99679	0	0	0	10.1145	1.60041	264.656	2.48004e-10	8.06436e-10	5.86933	10	45	0.181818	1620
7183	2677672	MGG_04059	MGG_04059T0	Phosphoserine aminotransferase [Source:UniProtKB/TrEMBL;Acc:G4NGQ3]	phosphoserine aminotransferase	protein_coding	GO:0008152(metabolic process); GO:0016740(transferase activity); GO:0030170(pyridoxal phosphate binding); GO:0003824(catalytic activity); GO:0006564(L-serine biosynthetic process); GO:0004648(O-phospho-L-serine:2-oxoglutarate aminotransferase activity); GO:0008483(transaminase activity); GO:0005575(cellular_component)	00260(Glycine, serine and threonine metabolism); 00270(Cysteine and methionine metabolism); 00680(Methane metabolism); 00750(Vitamin B6 metabolism); 01230(Biosynthesis of amino acids); 01240(Biosynthesis of cofactors)	K00831	ec:2.6.1.52	4.79694	5.39409	6.58762	0	0	0.043794	8.1552	1.53649	250.842	7.72345e-12	4.94739e-11	5.59288	12	54	0.181818	1281
7184	2680875	MGG_11724	MGG_11724T0	Putative uncharacterized protein [Source:UniProtKB/TrEMBL;Acc:G4MR56]	uncharacterized protein	protein_coding	GO:0008270(zinc ion binding); GO:0005634(nucleus); GO:0006355(regulation of transcription, DNA-templated); GO:0003700(DNA-binding transcription factor activity); GO:0000981(DNA-binding transcription factor activity, RNA polymerase II-specific); GO:0003674(molecular_function); GO:0008150(biological_process); GO:0005575(cellular_component); GO:0006357(regulation of transcription by RNA polymerase II); GO:0042025(host cell nucleus)	NA	NA	NA	4.16018	6.5319	4.74636	0	0	0.043794	8.03433	1.4198	216.468	2.58496e-11	1.29878e-10	5.14615	8	36	0.181818	1086
7185	5050582	MGG_11425	MGG_11425T0	NA	uncharacterized protein	NA	NA	NA	K08052	NA	5.39125	3.62415	5.76928	0	0	0	9.86235	1.35637	222.057	7.74478e-10	2.13428e-09	4.92823	64	288	0.181818	7845
7186	2676672	MGG_03318	MGG_03318T0	Putative uncharacterized protein [Source:UniProtKB/TrEMBL;Acc:G4N978]	uncharacterized protein	protein_coding	GO:0006412(translation); GO:0003735(structural constituent of ribosome); GO:0005840(ribosome); GO:0005622(intracellular); GO:0005739(mitochondrion)	NA	K17430	NA	4.83939	4.25627	5.44194	0.044347	0	0	7.94817	1.337	235.714	1.28745e-11	7.41706e-11	4.84587	4	18	0.181818	501
7187	2683411	MGG_07491	MGG_07491T0	NA	retinol dehydrogenase 13	NA	NA	NA	NA	NA	7.08928	4.50912	2.9051	0	0	0	9.83201	1.32703	143.971	1.2258e-08	2.53949e-08	4.8345	8	36	0.181818	963
7188	2680559	MGG_09488	MGG_09488T0	Putative uncharacterized protein [Source:UniProtKB/TrEMBL;Acc:G4N1T6]	uncharacterized protein	protein_coding	GO:0003674(molecular_function); GO:0008150(biological_process); GO:0005575(cellular_component)	NA	NA	NA	2.29234	5.47837	3.06877	0	0	0	9.41423	0.926277	119.956	3.81933e-08	7.26163e-08	3.61316	4	18	0.181818	666
7189	2675411	MGG_05062	MGG_05062T0	Putative uncharacterized protein [Source:UniProtKB/TrEMBL;Acc:G4N448]	uncharacterized protein	protein_coding	GO:0016021(integral component of membrane); GO:0003674(molecular_function); GO:0008150(biological_process); GO:0016020(membrane)	04146(Peroxisome)	K13348	NA	4.41488	2.94989	3.10968	0	0	0	9.36429	0.878678	180.352	2.94555e-09	6.97644e-09	3.49149	6	27	0.181818	828
7190	2683689	MGG_07762	MGG_07762T0	Putative uncharacterized protein [Source:UniProtKB/TrEMBL;Acc:G4N0N6]	uncharacterized protein	protein_coding	GO:0003674(molecular_function); GO:0008150(biological_process); GO:0005575(cellular_component); GO:0016020(membrane); GO:0016021(integral component of membrane)	NA	NA	NA	3.14136	2.78133	4.09169	0	0	0	9.30172	0.81917	180.801	2.89929e-09	6.87928e-09	3.33812	2	9	0.181818	393
7191	2680041	MGG_09061	MGG_09061T0	Putative uncharacterized protein [Source:UniProtKB/TrEMBL;Acc:G4NK58]	uncharacterized protein	protein_coding	GO:0003674(molecular_function); GO:0008150(biological_process); GO:0005575(cellular_component); GO:0016020(membrane); GO:0016021(integral component of membrane)	NA	NA	NA	2.7593	2.90775	4.09169	0.044347	0	0	7.37498	0.790143	158.637	3.16289e-10	9.94944e-10	3.25291	12	54	0.181818	1563
7192	2683798	MGG_07871	MGG_07871T0	Putative uncharacterized protein [Source:UniProtKB/TrEMBL;Acc:G4N1Z1]	uncharacterized protein	protein_coding	GO:0004601(peroxidase activity); GO:0003674(molecular_function); GO:0005575(cellular_component); GO:0046872(metal ion binding); GO:0016491(oxidoreductase activity); GO:0055114(oxidation-reduction process); GO:0098869(cellular oxidant detoxification)	NA	NA	NA	3.22626	3.91914	2.33226	0	0	0	9.2197	0.741299	158.038	6.81509e-09	1.4838e-08	3.15922	6	27	0.181818	723
7193	2676400	MGG_10878	MGG_10878T0	NA	galactose oxidase	NA	NA	00052(Galactose metabolism)	K04618	ec:1.1.3.9	2.54705	2.94989	3.47793	0	0	0	9.14373	0.669414	174.721	3.60561e-09	8.36892e-09	2.99162	10	45	0.181818	1833
7194	2684376	MGG_06221	MGG_06221T0	Putative uncharacterized protein [Source:UniProtKB/TrEMBL;Acc:G4N8Q4]	uncharacterized protein	protein_coding	NA	NA	NA	NA	2.4197	1.9385	3.80527	0	0	0	9.00866	0.542057	120.592	3.69696e-08	7.04681e-08	2.72116	6	27	0.181818	1251
7195	2680145	MGG_09029	MGG_09029T0	Putative uncharacterized protein [Source:UniProtKB/TrEMBL;Acc:G5EHL4]	uncharacterized protein	protein_coding	GO:0032592(integral component of mitochondrial membrane); GO:0003674(molecular_function); GO:0008150(biological_process); GO:0005575(cellular_component); GO:0016020(membrane); GO:0016021(integral component of membrane); GO:0055088(lipid homeostasis)	NA	NA	NA	2.29234	2.6549	3.02785	0	0	0	8.97359	0.509081	160.062	6.28862e-09	1.38003e-08	2.65836	4	18	0.181818	990
7196	2681775	MGG_10203	MGG_10203T0	NA	uncharacterized protein	NA	NA	NA	K17662	NA	2.16499	1.85422	2.53685	0.044347	0	0.043794	6.01074	0.263188	128.98	5.85562e-10	1.67688e-09	2.18535	10	45	0.181818	936
7197	2677520	MGG_04246	MGG_04246T0	Putative uncharacterized protein [Source:UniProtKB/TrEMBL;Acc:G4NFA6]	uncharacterized protein	protein_coding	GO:0003674(molecular_function); GO:0008150(biological_process); GO:0005575(cellular_component)	NA	NA	NA	1.74048	1.81208	1.67759	0	0	0	8.36514	-0.054515	111.97	5.83963e-08	1.07359e-07	1.74338	4	18	0.181818	429
7198	2682965	MGG_07080	MGG_07080T0	UDP-glucose 4-epimerase Gal10 [Source:UniProtKB/TrEMBL;Acc:G4MSN8]	UDP-glucose 4-epimerase Gal10	protein_coding	GO:0006351(transcription, DNA-templated); GO:0005575(cellular_component); GO:0005634(nucleus); GO:0005665(RNA polymerase II, core complex); GO:0005666(RNA polymerase III complex); GO:0005736(RNA polymerase I complex)	03020(RNA polymerase)	K03016	NA	2.29234	1.30638	1.51392	0	0	0	8.33126	-0.0853656	88.796	2.37933e-07	4.01621e-07	1.70422	4	18	0.181818	465
7199	2684690	MGG_06535	MGG_06535T0	Putative uncharacterized protein [Source:UniProtKB/TrEMBL;Acc:G4N6M1]	uncharacterized protein	protein_coding	GO:0003674(molecular_function); GO:0008150(biological_process); GO:0005575(cellular_component); GO:0016020(membrane); GO:0016021(integral component of membrane)	NA	NA	NA	1.74048	1.2221	2.04584	0.044347	0	0	6.41494	-0.0983552	84.979	3.80831e-08	7.24722e-08	1.66947	8	36	0.181818	1227
7200	12987273	MGG_15599	MGG_15599T0	Putative uncharacterized protein [Source:UniProtKB/TrEMBL;Acc:G4MV69]	uncharacterized protein	protein_coding	GO:0046872(metal ion binding); GO:0009055(electron transfer activity); GO:0020037(heme binding); GO:0005506(iron ion binding); GO:0016491(oxidoreductase activity); GO:0055114(oxidation-reduction process); GO:0004497(monooxygenase activity); GO:0016705(oxidoreductase activity, acting on paired donors, with incorporation or reduction of molecular oxygen)	NA	NA	NA	1.74048	1.68565	1.43209	0	0	0	8.2583	-0.151608	101.402	1.0695e-07	1.89373e-07	1.61941	10	45	0.181818	1464
7201	2682041	MGG_10429	MGG_10429T0	Putative uncharacterized protein [Source:UniProtKB/TrEMBL;Acc:G4NGC2]	uncharacterized protein	protein_coding	GO:0003674(molecular_function); GO:0008150(biological_process); GO:0005575(cellular_component); GO:0016020(membrane); GO:0016021(integral component of membrane)	NA	NA	NA	2.16499	1.34852	1.30934	0	0	0	8.24673	-0.162072	84.9633	3.09524e-07	5.14861e-07	1.60762	6	27	0.181818	960
7202	2678845	MGG_08532	MGG_08532T0	Putative uncharacterized protein [Source:UniProtKB/TrEMBL;Acc:G4N5U3]	uncharacterized protein	protein_coding	GO:0003674(molecular_function); GO:0008150(biological_process); GO:0005575(cellular_component)	NA	NA	NA	0.806565	1.05353	2.86418	0	0	0	8.2264	-0.180581	46.7105	9.25509e-06	1.32797e-05	1.57476	4	18	0.181818	402
7203	2683805	MGG_07878	MGG_07878T0	NA	thiamine transporter	NA	NA	NA	K03457	NA	1.52823	1.85422	1.10476	0	0	0	8.14298	-0.255666	82.8085	3.60525e-07	5.95551e-07	1.49573	8	36	0.181818	1809
7204	2683885	MGG_07958	MGG_07958T0	Naringenin,2-oxoglutarate 3-dioxygenase [Source:UniProtKB/TrEMBL;Acc:G4N2U7]	naringenin,2-oxoglutarate 3-dioxygenase	protein_coding	GO:0005506(iron ion binding); GO:0016491(oxidoreductase activity); GO:0055114(oxidation-reduction process); GO:0016702(oxidoreductase activity, acting on single donors with incorporation of molecular oxygen, incorporation of two atoms of oxygen); GO:0016706(2-oxoglutarate-dependent dioxygenase activity); GO:0046872(metal ion binding); GO:0051213(dioxygenase activity)	NA	NA	NA	1.65558	1.2221	1.47301	0	0	0	8.10054	-0.293802	88.3595	2.45102e-07	4.12927e-07	1.45023	10	45	0.181818	1104
7205	2684509	MGG_06354	MGG_06354T0	Putative uncharacterized protein [Source:UniProtKB/TrEMBL;Acc:G4N7V3]	uncharacterized protein	protein_coding	GO:0005768(endosome); GO:0015031(protein transport); GO:0032509(endosome transport via multivesicular body sorting pathway); GO:0000813(ESCRT I complex)	NA	NA	NA	1.23107	1.51709	1.51392	0	0	0	8.07192	-0.319447	88.4094	2.44286e-07	4.11618e-07	1.42069	8	36	0.181818	771
7206	2680969	MGG_10012	MGG_10012T0	NA	salicylate hydroxylase	NA	NA	NA	K00480	ec:1.14.13.1	1.31597	1.05353	1.88218	0	0	0	8.07042	-0.320825	75.794	6.07167e-07	9.74953e-07	1.41723	12	54	0.181818	1440
7207	2674210	MGG_00154	MGG_00154T0	Putative uncharacterized protein [Source:UniProtKB/TrEMBL;Acc:G4NE60]	uncharacterized protein	protein_coding	GO:0031417(NatC complex)	NA	K20824	NA	1.48578	1.05353	1.51392	0	0	0	7.9997	-0.383894	79.7835	4.49265e-07	7.33599e-07	1.35108	4	18	0.181818	393
7208	2677776	MGG_04379	MGG_04379T0	Putative uncharacterized protein [Source:UniProtKB/TrEMBL;Acc:G4MZD2]	uncharacterized protein	protein_coding	GO:0003674(molecular_function); GO:0008150(biological_process); GO:0005575(cellular_component)	NA	NA	NA	1.14617	2.10707	0.65467	0	0	0	7.94249	-0.434624	48.9284	7.2039e-06	1.04261e-05	1.30264	4	18	0.181818	513
7209	5050542	MGG_12670	MGG_12670T0	Putative uncharacterized protein [Source:UniProtKB/TrEMBL;Acc:G4NK37]	uncharacterized protein	protein_coding	GO:0009055(electron transfer activity); GO:0045454(cell redox homeostasis); GO:0015035(protein disulfide oxidoreductase activity); GO:0006662(glycerol ether metabolic process)	NA	NA	NA	1.52823	1.30638	0.982005	0	0	0	7.91011	-0.463314	73.7191	7.14164e-07	1.13618e-06	1.2722	4	18	0.181818	567
7210	5050109	MGG_12733	MGG_12733T0	NA	uncharacterized protein	NA	NA	NA	K19356	ec:1.14.99.54	1.48578	0.96925	1.06384	0	0	0	7.79441	-0.565153	67.8247	1.1575e-06	1.80196e-06	1.17296	6	27	0.181818	999
7211	2676799	MGG_03594	MGG_03594T0	Putative uncharacterized protein [Source:UniProtKB/TrEMBL;Acc:G4N7D7]	uncharacterized protein	protein_coding	NA	NA	NA	NA	1.23107	0.800685	1.47301	0	0	0	7.79221	-0.567154	63.4385	1.69734e-06	2.60192e-06	1.16826	4	18	0.181818	600
7212	5051612	MGG_10896	MGG_10896T0	Putative uncharacterized protein [Source:UniProtKB/TrEMBL;Acc:G4MLX4]	uncharacterized protein	protein_coding	GO:0016021(integral component of membrane); GO:0055085(transmembrane transport); GO:0016020(membrane); GO:0022857(transmembrane transporter activity)	NA	NA	NA	0.933918	1.09567	1.43209	0	0	0	7.77481	-0.582385	67.5594	1.18394e-06	1.8423e-06	1.15389	10	45	0.181818	1575
7213	5049878	MGG_12116	MGG_12116T0	Putative uncharacterized protein [Source:UniProtKB/TrEMBL;Acc:G4NH18]	uncharacterized protein	protein_coding	GO:0000166(nucleotide binding); GO:0008152(metabolic process); GO:0016491(oxidoreductase activity); GO:0055114(oxidation-reduction process)	NA	NA	NA	1.23107	0.758544	1.10476	0	0	0	7.61144	-0.724182	59.4864	2.44415e-06	3.68443e-06	1.03146	8	36	0.181818	1341
7214	2684813	MGG_06640	MGG_06640T0	Putative uncharacterized protein [Source:UniProtKB/TrEMBL;Acc:G4MKP0]	uncharacterized protein	protein_coding	GO:0003725(double-stranded RNA binding)	NA	NA	NA	0.891467	0.842826	1.22751	0	0	0	7.55088	-0.776292	58.6446	2.64847e-06	3.98217e-06	0.987266	10	45	0.181818	663
7215	2679705	MGG_01453	MGG_01453T0	Putative uncharacterized protein [Source:UniProtKB/TrEMBL;Acc:G4MSI3]	uncharacterized protein	protein_coding	GO:0006508(proteolysis); GO:0008236(serine-type peptidase activity); GO:0016787(hydrolase activity)	NA	NA	NA	0.976368	1.26424	0.65467	0	0	0	7.51273	-0.808774	52.1944	5.06317e-06	7.41151e-06	0.965093	10	45	0.181818	1584
7216	2678178	MGG_04382	MGG_04382T0	Putative uncharacterized protein [Source:UniProtKB/TrEMBL;Acc:G4MZD4]	uncharacterized protein	protein_coding	GO:0003674(molecular_function); GO:0008150(biological_process); GO:0005575(cellular_component); GO:0016020(membrane); GO:0016021(integral component of membrane)	NA	NA	NA	0.764114	1.4328	0.450086	0	0	0	7.38275	-0.918971	37.2096	3.05454e-05	4.13192e-05	0.882335	2	9	0.181818	483
7217	5048997	MGG_13777	MGG_13777T0	Beta-glucanase [Source:UniProtKB/TrEMBL;Acc:G4MR94]	beta-glucanase	protein_coding	GO:0005975(carbohydrate metabolic process); GO:0004553(hydrolase activity, hydrolyzing O-glycosyl compounds); GO:0005575(cellular_component)	NA	NA	NA	1.10372	0.800685	0.613753	0	0	0	7.31223	-0.978188	47.3152	8.64585e-06	1.24411e-05	0.839386	6	27	0.181818	846
7218	2683133	MGG_07245	MGG_07245T0	Putative uncharacterized protein [Source:UniProtKB/TrEMBL;Acc:G4MUG6]	uncharacterized protein	protein_coding	GO:0003674(molecular_function); GO:0008150(biological_process); GO:0005575(cellular_component)	NA	NA	NA	0.679213	0.716402	1.06384	0	0	0	7.28518	-1.00096	47.9648	8.03251e-06	1.15903e-05	0.819818	2	9	0.181818	228
7219	2683324	MGG_07404	MGG_07404T0	NA	tripeptidyl-peptidase 1	NA	NA	NA	K01279	ec:3.4.14.9	1.27352	0.589978	0.286418	0	0	0	7.08093	-1.16882	27.9321	0.000125282	0.000160275	0.71664	12	54	0.181818	1803
7220	2675573	MGG_05119	MGG_05119T0	Putative uncharacterized protein [Source:UniProtKB/TrEMBL;Acc:G4N4H2]	uncharacterized protein	protein_coding	GO:0003674(molecular_function); GO:0008150(biological_process); GO:0005575(cellular_component)	NA	NA	NA	0.806565	0.421413	0.818337	0	0	0	7.01999	-1.2185	39.5225	2.24207e-05	3.08737e-05	0.682105	6	27	0.181818	741
7221	12984247	MGG_16751	MGG_16751T0	NA	uncharacterized protein	NA	NA	NA	NA	NA	0.55186	0.800685	0.613753	0	0	0.043794	5.07135	-1.24134	36.3163	1.18785e-05	1.68234e-05	0.655433	6	27	0.181818	540
7222	2678895	MGG_08653	MGG_08653T0	Putative uncharacterized protein [Source:UniProtKB/TrEMBL;Acc:G4MLF2]	uncharacterized protein	protein_coding	GO:0016020(membrane); GO:0016021(integral component of membrane)	NA	NA	NA	0.169803	0.252848	0.900171	0	0	0	6.40859	-1.69077	19.1795	0.000667962	0.000803879	0.440941	8	36	0.181818	1260
7223	2674113	MGG_00394	MGG_00394T0	Putative uncharacterized protein [Source:UniProtKB/TrEMBL;Acc:G4NCE9]	uncharacterized protein	protein_coding	GO:0003674(molecular_function); GO:0008150(biological_process); GO:0005575(cellular_component)	NA	NA	NA	0.339606	0.63212	0.327335	0	0	0	6.36702	-1.72057	29.28	0.000100612	0.000129756	0.43302	6	27	0.181818	984
7224	12985094	MGG_16849	MGG_16849T0	Putative uncharacterized protein [Source:UniProtKB/TrEMBL;Acc:G4N3X1]	uncharacterized protein	protein_coding	GO:0005515(protein binding)	NA	NA	NA	0.254705	0.505696	0.531919	0	0	0	6.36564	-1.7218	29.5231	9.67058e-05	0.000124995	0.430773	8	36	0.181818	816
7225	2681228	MGG_02073	MGG_02073T0	Putative uncharacterized protein [Source:UniProtKB/TrEMBL;Acc:G4MNA4]	uncharacterized protein	protein_coding	GO:0003674(molecular_function); GO:0008150(biological_process); GO:0005575(cellular_component)	NA	NA	NA	0.297156	0.463555	0.409169	0	0	0	6.22128	-1.82532	29.8526	9.18715e-05	0.000118892	0.38996	4	18	0.181818	480
7226	5048698	MGG_14206	MGG_14206T0	NA	uncharacterized protein	NA	NA	NA	NA	NA	0.127352	0.674261	0.327335	0	0	0	6.16972	-1.86159	20.0134	0.00056018	0.000678904	0.376316	14	63	0.181818	1593
7227	2685034	MGG_06861	MGG_06861T0	Putative uncharacterized protein [Source:UniProtKB/TrEMBL;Acc:G4MMJ3]	uncharacterized protein	protein_coding	GO:0003674(molecular_function); GO:0008150(biological_process); GO:0005575(cellular_component)	NA	NA	NA	0.50941	0.210707	0.327335	0	0	0	6.06073	-1.93696	24.6169	0.000226705	0.000283678	0.34915	4	18	0.181818	489
7228	5050371	MGG_13448	MGG_13448T0	NA	uncharacterized protein	NA	NA	NA	NA	NA	0.594311	0.210707	0.204584	0	0	0	6.00359	-1.97565	20.6068	0.000495875	0.000603334	0.336534	6	27	0.181818	603
7229	5050976	MGG_12381	MGG_12381T0	Putative uncharacterized protein [Source:UniProtKB/TrEMBL;Acc:G4MU36]	uncharacterized protein	protein_coding	NA	NA	NA	NA	0.0849016	0.421413	0.450086	0	0	0	5.94075	-2.01834	18.8354	0.000723299	0.00086819	0.3188	2	9	0.181818	288
7230	2675384	MGG_05016	MGG_05016T0	Putative uncharacterized protein [Source:UniProtKB/TrEMBL;Acc:G4N3U2]	uncharacterized protein	protein_coding	GO:0003674(molecular_function); GO:0008150(biological_process); GO:0005575(cellular_component)	NA	NA	NA	0.212254	0.337131	0.327335	0	0	0	5.81258	-2.10229	23.8158	0.000264085	0.000328654	0.29224	2	9	0.181818	297
7231	2675493	MGG_05058	MGG_05058T0	Putative uncharacterized protein [Source:UniProtKB/TrEMBL;Acc:G4N444]	uncharacterized protein	protein_coding	GO:0043581(obsolete mycelium development); GO:0003674(molecular_function); GO:0005575(cellular_component); GO:0016020(membrane); GO:0016021(integral component of membrane)	NA	NA	NA	0.0849016	0.126424	0.613753	0	0	0.043794	3.85164	-2.10382	10.7087	0.00435621	0.00491891	0.275026	2	9	0.181818	267
7232	2677574	MGG_04239	MGG_04239T0	Putative uncharacterized protein [Source:UniProtKB/TrEMBL;Acc:G4NFB4]	uncharacterized protein	protein_coding	GO:0008270(zinc ion binding); GO:0000166(nucleotide binding); GO:0016491(oxidoreductase activity); GO:0055114(oxidation-reduction process)	NA	NA	NA	0.424508	0.210707	0.122751	0	0	0	5.59594	-2.2382	17.5757	0.00096132	0.0011428	0.252655	6	27	0.181818	1086
7233	12986390	MGG_16452	MGG_16452T0	NA	uncharacterized protein	NA	NA	NA	NA	NA	0.0849016	0.421413	0.0818337	0	0	0	5.24134	-2.44471	11.9112	0.0040467	0.00457778	0.19605	2	9	0.181818	273
7234	12984521	MGG_17110	MGG_17110T0	NA	uncharacterized protein	NA	NA	NA	NA	NA	0.127352	0.252848	0.0818337	0	0	0	4.90364	-2.6214	12.7884	0.00314455	0.00358733	0.154011	2	9	0.181818	228
7235	2683207	MGG_07311	MGG_07311T0	Putative uncharacterized protein [Source:UniProtKB/TrEMBL;Acc:G4MV03]	uncharacterized protein	protein_coding	GO:0003674(molecular_function); GO:0008150(biological_process); GO:0005575(cellular_component)	NA	NA	NA	0.127352	0.210707	0.0818337	0	0	0	4.77088	-2.68549	12.4209	0.00346235	0.00393963	0.139964	4	18	0.181818	705
7236	2681823	MGG_10272	MGG_10272T0	Putative uncharacterized protein [Source:UniProtKB/TrEMBL;Acc:Q2KEJ7]	uncharacterized protein	protein_coding	NA	NA	NA	NA	0.0424508	0.252848	0.122751	0	0	0	4.77045	-2.68586	10.7713	0.00558185	0.0062512	0.13935	6	27	0.181818	861
7237	12985009	MGG_17488	MGG_17488T0	Putative uncharacterized protein [Source:UniProtKB/TrEMBL;Acc:G4NDB9]	uncharacterized protein	protein_coding	GO:0016020(membrane); GO:0016021(integral component of membrane)	NA	NA	NA	0.212254	0.0421413	0.122751	0	0	0	4.62452	-2.75269	10.3878	0.00623085	0.00694473	0.125715	2	9	0.181818	228
7238	2676571	MGG_03412	MGG_03412T0	Putative uncharacterized protein [Source:UniProtKB/TrEMBL;Acc:G4N8L6]	uncharacterized protein	protein_coding	GO:0043581(obsolete mycelium development); GO:0003674(molecular_function); GO:0005575(cellular_component); GO:0005515(protein binding)	NA	NA	NA	0.254705	0.0421413	0.0409169	0	0	0	4.46247	-2.82246	7.95016	0.0137088	0.0148959	0.112588	10	45	0.181818	1398
7239	12985619	MGG_15077	MGG_15077T0	Putative uncharacterized protein [Source:UniProtKB/TrEMBL;Acc:G4MSR0]	uncharacterized protein	protein_coding	NA	NA	NA	NA	0.169803	0.126424	0.0409169	0	0	0	4.46232	-2.82258	9.86035	0.00727805	0.00805218	0.112381	2	9	0.181818	318
7240	2676455	MGG_03309	MGG_03309T0	Putative uncharacterized protein [Source:UniProtKB/TrEMBL;Acc:G4N989]	uncharacterized protein	protein_coding	GO:0003674(molecular_function); GO:0008150(biological_process); GO:0005575(cellular_component)	NA	NA	NA	0.212254	0	0.122751	0	0	0	4.46181	-2.82303	7.48666	0.0161461	0.0174235	0.111668	10	45	0.181818	1110
7241	2680050	MGG_09130	MGG_09130T0	MFS transporter [Source:BROAD_Magnaporthe_DB;Acc:MGG_09130]	MFS transporter	protein_coding	NA	NA	NA	NA	0	0.126424	0.163667	0	0	0	4.27776	-2.89756	7.02117	0.0189644	0.0203937	0.0966971	10	45	0.181818	1527
7242	2681398	MGG_11966	MGG_11966T0	NA	cutinase	NA	NA	NA	K08095	ec:3.1.1.74	0.0424508	0.126424	0.0818337	0	0	0	4.06829	-2.97494	8.32112	0.0117727	0.0128438	0.0835695	4	18	0.181818	594
7243	12986348	MGG_16415	MGG_16415T0	Putative uncharacterized protein [Source:UniProtKB/TrEMBL;Acc:G4MN47]	uncharacterized protein	protein_coding	NA	NA	NA	NA	0	0.0842826	0.163667	0	0	0	4.06763	-2.97552	6.13186	0.0263214	0.0279169	0.08265	2	9	0.181818	294
7244	2679673	MGG_01479	MGG_01479T0	Putative uncharacterized protein [Source:UniProtKB/TrEMBL;Acc:G4MSX5]	uncharacterized protein	protein_coding	GO:0016020(membrane); GO:0016021(integral component of membrane); GO:0005886(plasma membrane)	NA	NA	NA	0.127352	0.0842826	0	0	0	0	3.82302	-3.05671	5.47316	0.0338664	0.0354367	0.070545	4	18	0.181818	939
7245	2680954	MGG_09968	MGG_09968T0	Putative uncharacterized protein [Source:UniProtKB/TrEMBL;Acc:G4N9N5]	uncharacterized protein	protein_coding	GO:0003674(molecular_function); GO:0008150(biological_process); GO:0005575(cellular_component); GO:0016020(membrane); GO:0016021(integral component of membrane)	NA	NA	NA	0.0849016	0.0842826	0.0409169	0	0	0	3.82265	-3.05703	7.5461	0.0151897	0.0164218	0.0700337	6	27	0.181818	771
7246	2682742	MGG_02572	MGG_02572T0	Prion formation protein 1 [Source:UniProtKB/TrEMBL;Acc:G4NJV8]	prion formation protein 1	protein_coding	GO:0005739(mitochondrion); GO:0005524(ATP binding); GO:0005634(nucleus); GO:0006200(obsolete ATP catabolic process); GO:0000166(nucleotide binding); GO:0016887(ATPase activity); GO:0017111(nucleoside-triphosphatase activity); GO:0005844(polysome); GO:0042274(ribosomal small subunit biogenesis); GO:0016973(poly(A)+ mRNA export from nucleus); GO:0005737(cytoplasm); GO:0008079(translation termination factor activity); GO:0043022(ribosome binding); GO:0006449(regulation of translational termination); GO:0006415(translational termination)	NA	K03235	NA	15.07	11.7153	18.4126	0.044347	0	0	9.58343	2.93366	381.142	2.36585e-13	2.90306e-12	15.066	37	167	0.181373	3354
7247	2684164	MGG_05811	MGG_05811T0	Putative uncharacterized protein [Source:UniProtKB/TrEMBL;Acc:G4N0I5]	uncharacterized protein	protein_coding	GO:0043581(obsolete mycelium development); GO:0005575(cellular_component); GO:0005515(protein binding)	NA	NA	NA	12.3532	11.8417	14.6482	0	0	0	11.2546	2.71654	454.892	7.0031e-12	4.57136e-11	12.9477	31	140	0.181287	3537
7248	2684243	MGG_06066	MGG_06066T0	Eukaryotic translation initiation factor 5B [Source:UniProtKB/TrEMBL;Acc:G4N555]	eukaryotic translation initiation factor 5B	protein_coding	GO:0005739(mitochondrion); GO:0006446(regulation of translational initiation); GO:0003743(translation initiation factor activity); GO:0000166(nucleotide binding); GO:0005525(GTP binding); GO:0003924(GTPase activity); GO:0006184(obsolete GTP catabolic process); GO:0043022(ribosome binding); GO:0022627(cytosolic small ribosomal subunit); GO:0006413(translational initiation); GO:0006412(translation)	NA	K03243	NA	24.7913	25.9169	26.8824	0.0886939	0	0	9.57137	3.70552	460.278	7.20116e-15	2.13317e-13	25.8635	54	244	0.181208	3186
7249	2683112	MGG_07224	MGG_07224T0	Threonine dehydratase [Source:UniProtKB/TrEMBL;Acc:G4MU34]	threonine dehydratase	protein_coding	GO:0008152(metabolic process); GO:0030170(pyridoxal phosphate binding); GO:0003824(catalytic activity); GO:0006520(cellular amino acid metabolic process); GO:0009097(isoleucine biosynthetic process); GO:0004794(L-threonine ammonia-lyase activity); GO:0016829(lyase activity); GO:0008652(cellular amino acid biosynthetic process); GO:0009082(branched-chain amino acid biosynthetic process); GO:0006567(threonine catabolic process)	00260(Glycine, serine and threonine metabolism); 00290(Valine, leucine and isoleucine biosynthesis); 01230(Biosynthesis of amino acids)	K01754	ec:4.3.1.19	22.5838	33.7973	24.6729	0	0	0	12.3152	3.76634	505.62	3.46572e-12	2.59214e-11	27.018	17	77	0.180851	1902
7250	5050519	MGG_12646	MGG_12646T0	Nuclease domain-containing protein 1 [Source:UniProtKB/TrEMBL;Acc:G5EHM8]	nuclease domain-containing protein 1	protein_coding	GO:0003676(nucleic acid binding); GO:0031047(gene silencing by RNA); GO:0016442(RISC complex); GO:0016788(hydrolase activity, acting on ester bonds); GO:0008150(biological_process); GO:0005575(cellular_component); GO:0005739(mitochondrion); GO:0016020(membrane); GO:0005737(cytoplasm); GO:0004518(nuclease activity); GO:0004519(endonuclease activity); GO:0090305(nucleic acid phosphodiester bond hydrolysis)	NA	K15979	NA	14.221	13.2745	15.262	0.044347	0	0	9.50314	2.85445	444.698	6.4368e-14	1.01636e-12	14.2525	34	154	0.180851	2682
7251	2678572	MGG_08315	MGG_08315T0	1-phosphatidylinositol-4,5-bisphosphate phosphodiesterase delta-1 [Source:UniProtKB/TrEMBL;Acc:G4MWU9]	1-phosphatidylinositol-4,5-bisphosphate phosphodiesterase delta-1	protein_coding	GO:0016042(lipid catabolic process); GO:0004871(obsolete signal transducer activity); GO:0006629(lipid metabolic process); GO:0005622(intracellular); GO:0007165(signal transduction); GO:0008081(phosphoric diester hydrolase activity); GO:0035556(intracellular signal transduction); GO:0004435(phosphatidylinositol phospholipase C activity); GO:0005575(cellular_component); GO:0016787(hydrolase activity)	NA	NA	NA	4.88184	2.35991	2.78235	0	0	0	9.30041	0.817897	128.547	2.4881e-08	4.86879e-08	3.34137	17	77	0.180851	1947
7252	2680211	MGG_09287	MGG_09287T0	Oligosaccharyltransferase alpha subunit [Source:UniProtKB/TrEMBL;Acc:G4MQN7]	oligosaccharyltransferase alpha subunit	protein_coding	GO:0005789(endoplasmic reticulum membrane); GO:0016021(integral component of membrane); GO:0005783(endoplasmic reticulum); GO:0006486(protein glycosylation); GO:0016740(transferase activity); GO:0004579(dolichyl-diphosphooligosaccharide-protein glycotransferase activity); GO:0016020(membrane); GO:0008250(oligosaccharyltransferase complex)	00510(N-Glycan biosynthesis); 00513(Various types of N-glycan biosynthesis); 04141(Protein processing in endoplasmic reticulum)	K12666	NA	14.9427	15.7609	13.9527	0	0	0	11.4554	2.91462	509.474	3.2948e-12	2.49267e-11	14.8854	15	68	0.180723	1452
7253	5050922	MGG_12322	MGG_12322T0	Putative uncharacterized protein [Source:UniProtKB/TrEMBL;Acc:G4MZM9]	uncharacterized protein	protein_coding	GO:0016020(membrane); GO:0016021(integral component of membrane)	NA	NA	NA	10.358	10.9146	11.2931	0	0	0	11.0003	2.46611	448.438	7.70127e-12	4.94122e-11	10.8552	15	68	0.180723	2343
7254	2683158	MGG_07175	MGG_07175T0	NA	uncharacterized protein	NA	NA	03010(Ribosome)	K02895	NA	6.79213	5.05696	7.32412	0	0	0	10.2368	1.71923	285.221	1.52155e-10	5.37114e-10	6.39107	15	68	0.180723	1209
7255	12985221	MGG_16202	MGG_16202T0	NA	uncharacterized protein	NA	NA	00510(N-Glycan biosynthesis); 00513(Various types of N-glycan biosynthesis); 04141(Protein processing in endoplasmic reticulum)	K01230	ec:3.2.1.113	1.23107	1.30638	1.30934	0	0	0	7.92406	-0.451028	81.9166	3.84495e-07	6.32861e-07	1.28226	15	68	0.180723	1797
7256	2682816	MGG_02617	MGG_02617T0	2-methylcitrate synthase [Source:UniProtKB/TrEMBL;Acc:G5EHJ2]	2-methylcitrate synthase	protein_coding	GO:0005739(mitochondrion); GO:0006099(tricarboxylic acid cycle); GO:0016740(transferase activity); GO:0019629(propionate catabolic process, 2-methylcitrate cycle); GO:0050440(2-methylcitrate synthase activity); GO:0004108(citrate (Si)-synthase activity); GO:0044262(cellular carbohydrate metabolic process); GO:0046912(transferase activity, transferring acyl groups, acyl groups converted into alkyl on transfer); GO:0005575(cellular_component)	00020(Citrate cycle (TCA cycle)); 00630(Glyoxylate and dicarboxylate metabolism); 01210(2-Oxocarboxylic acid metabolism); 01230(Biosynthesis of amino acids)	K01647	ec:2.3.3.1	69.4495	78.0036	56.3016	0.044347	0.0410909	0.0875881	10.0815	5.0911	860.854	3.4188e-16	4.47175e-14	67.9182	13	59	0.180556	1431
7257	2683198	MGG_07302	MGG_07302T0	NA	hypothetical protein, variant; uncharacterized protein	NA	NA	NA	NA	NA	8.1081	5.43623	6.75128	0	0	0.0875881	7.63753	1.80443	218.954	6.03109e-12	4.05518e-11	6.76521	13	59	0.180556	1887
7258	12986361	MGG_16425	MGG_16425T0	Putative uncharacterized protein [Source:UniProtKB/TrEMBL;Acc:G4MNI7]	uncharacterized protein	protein_coding	GO:0005975(carbohydrate metabolic process); GO:0008152(metabolic process); GO:0016787(hydrolase activity); GO:0003824(catalytic activity); GO:0052692(raffinose alpha-galactosidase activity); GO:0004553(hydrolase activity, hydrolyzing O-glycosyl compounds); GO:0043169(cation binding); GO:0016798(hydrolase activity, acting on glycosyl bonds); GO:0004557(alpha-galactosidase activity)	00052(Galactose metabolism); 00561(Glycerolipid metabolism); 00600(Sphingolipid metabolism); 00603(Glycosphingolipid biosynthesis - globo and isoglobo series)	K07407	ec:3.2.1.22	6.07046	5.85764	6.7922	0	0	0	10.2023	1.68562	326.639	6.2549e-11	2.59995e-10	6.2401	13	59	0.180556	1749
7259	2674769	MGG_00943	MGG_00943T0	Ethanolamine-phosphate cytidylyltransferase [Source:UniProtKB/TrEMBL;Acc:G4NDD4]	ethanolamine-phosphate cytidylyltransferase	protein_coding	GO:0016740(transferase activity); GO:0003824(catalytic activity); GO:0016779(nucleotidyltransferase activity); GO:0009058(biosynthetic process); GO:0006629(lipid metabolic process); GO:0008654(phospholipid biosynthetic process)	00440(Phosphonate and phosphinate metabolism); 00564(Glycerophospholipid metabolism)	K00967	ec:2.7.7.14	6.28272	7.37473	4.86911	0	0	0	10.1862	1.66999	271.814	2.08384e-10	6.98111e-10	6.17552	13	59	0.180556	1341
7260	12985815	MGG_17595	MGG_17595T0	NA	uncharacterized protein	NA	NA	NA	NA	NA	5.81576	4.88839	5.11461	0	0	0	9.95899	1.44972	289.715	1.3738e-10	4.92564e-10	5.27292	13	59	0.180556	1527
7261	12985874	MGG_16917	MGG_16917T0	NA	uncharacterized protein	NA	NA	00404(Staurosporine biosynthesis)	K21294	NA	0.721664	0.421413	0.122751	0	0	0	6.32206	-1.75286	20.8299	0.000471889	0.000575482	0.421942	13	59	0.180556	1641
7262	2676716	MGG_03281	MGG_03281T0	Chorismate synthase; Chorismate synthase, variant [Source:UniProtKB/TrEMBL;Acc:G4N9G9]	chorismate synthase, variant; chorismate synthase	protein_coding	GO:0005737(cytoplasm); GO:0009423(chorismate biosynthetic process); GO:0009073(aromatic amino acid family biosynthetic process); GO:0008652(cellular amino acid biosynthetic process); GO:0042602(riboflavin reductase (NADPH) activity); GO:0004107(chorismate synthase activity); GO:0016829(lyase activity); GO:0005575(cellular_component)	00400(Phenylalanine, tyrosine and tryptophan biosynthesis); 01230(Biosynthesis of amino acids)	K01736	ec:4.2.3.5	8.99957	10.1982	12.2341	0	0	0	10.9495	2.41623	389.987	1.9434e-11	1.0353e-10	10.4773	11	50	0.180328	1272
7263	2675098	MGG_01096	MGG_01096T0	Glucoamylase [Source:UniProtKB/TrEMBL;Acc:G4NCF7]	glucoamylase	protein_coding	GO:0005975(carbohydrate metabolic process); GO:0008152(metabolic process); GO:0016787(hydrolase activity); GO:0003824(catalytic activity); GO:0005976(polysaccharide metabolic process); GO:0004339(glucan 1,4-alpha-glucosidase activity); GO:2001070(starch binding); GO:0030246(carbohydrate binding); GO:0004553(hydrolase activity, hydrolyzing O-glycosyl compounds); GO:0000272(polysaccharide catabolic process); GO:0016798(hydrolase activity, acting on glycosyl bonds); GO:0005575(cellular_component)	00500(Starch and sucrose metabolism)	K01178	ec:3.2.1.3	5.64596	7.37473	7.5287	0	0	0	10.3368	1.81651	313.872	8.12734e-11	3.20702e-10	6.8498	11	50	0.180328	1947
7264	2682468	MGG_02915	MGG_02915T0	FAD binding domain-containing protein [Source:UniProtKB/TrEMBL;Acc:G5EHN2]	FAD binding domain-containing protein	protein_coding	GO:0050660(flavin adenine dinucleotide binding); GO:0003824(catalytic activity); GO:0016491(oxidoreductase activity); GO:0055114(oxidation-reduction process); GO:0016614(oxidoreductase activity, acting on CH-OH group of donors); GO:0008762(UDP-N-acetylmuramate dehydrogenase activity); GO:0003674(molecular_function); GO:0005575(cellular_component); GO:0071949(FAD binding)	NA	NA	NA	0.339606	0.337131	0.0818337	0	0	0	5.59608	-2.23808	17.0266	0.00109088	0.001292	0.252857	11	50	0.180328	1545
7265	5050345	MGG_14563	MGG_14563T0	NA	RNA-binding protein	NA	NA	NA	NA	NA	11.4193	10.4089	12.3569	0	0	0	11.0703	2.53501	444.003	8.22667e-12	5.18344e-11	11.395	29	132	0.180124	3159
7266	2674956	MGG_01153	MGG_01153T0	Proteasome subunit alpha type-6 [Source:UniProtKB/TrEMBL;Acc:G4NBY3]	proteasome subunit alpha type-6	protein_coding	GO:0005737(cytoplasm); GO:0006508(proteolysis); GO:0005634(nucleus); GO:0006511(ubiquitin-dependent protein catabolic process); GO:0016787(hydrolase activity); GO:0019773(proteasome core complex, alpha-subunit complex); GO:0004175(endopeptidase activity); GO:0008233(peptidase activity); GO:0051603(proteolysis involved in cellular protein catabolic process); GO:0000502(proteasome complex); GO:0005839(proteasome core complex); GO:0004298(threonine-type endopeptidase activity)	03050(Proteasome)	K02730	ec:3.4.25.1	17.8293	18.5843	15.5484	0.133041	0	0	8.48466	3.13419	337.407	3.41488e-13	3.92898e-12	17.3207	9	41	0.18	762
7267	5049679	MGG_11889	MGG_11889T0	T-complex protein 1 subunit epsilon [Source:UniProtKB/TrEMBL;Acc:G4MKA7]	T-complex protein 1 subunit epsilon	protein_coding	GO:0005737(cytoplasm); GO:0005524(ATP binding); GO:0000166(nucleotide binding); GO:0051082(unfolded protein binding); GO:0006457(protein folding); GO:0005832(chaperonin-containing T-complex); GO:0044267(cellular protein metabolic process)	NA	K09497	NA	14.2635	13.8645	18.7399	0	0	0	11.5255	2.98395	451.84	7.32333e-12	4.73338e-11	15.6226	18	82	0.18	1650
7268	2683998	MGG_05977	MGG_05977T0	Signal recognition particle protein [Source:UniProtKB/TrEMBL;Acc:G4N4K0]	signal recognition particle protein	protein_coding	GO:0000166(nucleotide binding); GO:0005525(GTP binding); GO:0003924(GTPase activity); GO:0017111(nucleoside-triphosphatase activity); GO:0008312(7S RNA binding); GO:0006614(SRP-dependent cotranslational protein targeting to membrane); GO:0048500(signal recognition particle); GO:0005737(cytoplasm); GO:0003723(RNA binding); GO:0005786(signal recognition particle, endoplasmic reticulum targeting); GO:0045047(protein targeting to ER)	03060(Protein export)	K03106	ec:3.6.5.4	8.91467	7.88043	9.12446	0.0886939	0	0	7.99019	2.14792	274.722	7.96026e-13	7.81607e-12	8.63985	18	82	0.18	1530
7269	2684018	MGG_05957	MGG_05957T0	50S ribosomal protein L1 [Source:UniProtKB/TrEMBL;Acc:G4N4C0]	50S ribosomal protein L1	protein_coding	GO:0003723(RNA binding); GO:0006412(translation); GO:0003735(structural constituent of ribosome); GO:0005840(ribosome); GO:0005622(intracellular); GO:0015934(large ribosomal subunit)	03010(Ribosome)	K02863	NA	7.34399	6.65833	9.57455	0	0	0	10.5351	2.01007	319.547	7.22522e-11	2.9212e-10	7.85896	9	41	0.18	894
7270	2684793	MGG_11061	MGG_11061T0	NA	uncharacterized protein	NA	NA	NA	NA	NA	8.36281	7.754	7.0377	0	0	0	10.5081	1.98363	366.487	2.93029e-11	1.42794e-10	7.71817	18	82	0.18	1674
7271	2677040	MGG_10893	MGG_10893T0	NA	uncharacterized protein	NA	NA	NA	NA	NA	11.4193	3.1606	1.92309	0	0	0	10.0168	1.50562	57.1741	3.0496e-06	4.55793e-06	5.50099	9	41	0.18	1545
7272	2681167	MGG_01952	MGG_01952T0	Putative uncharacterized protein [Source:UniProtKB/TrEMBL;Acc:G4NFZ9]	uncharacterized protein	protein_coding	NA	NA	NA	NA	2.7593	1.72779	3.23243	0	0	0	8.92711	0.465466	123.109	3.25364e-08	6.25965e-08	2.57318	9	41	0.18	1377
7273	2678561	MGG_08269	MGG_08269T0	Mitotic spindle checkpoint component mad2 [Source:UniProtKB/TrEMBL;Acc:G4MXB1]	mitotic spindle checkpoint component mad2	protein_coding	GO:0005643(nuclear pore); GO:0000778(condensed nuclear chromosome kinetochore); GO:0033597(mitotic checkpoint complex); GO:0007094(mitotic spindle assembly checkpoint); GO:0051312(chromosome decondensation); GO:0005634(nucleus); GO:0007049(cell cycle); GO:0051301(cell division)	04111(Cell cycle - yeast); 04113(Meiosis - yeast)	K02537	NA	2.29234	2.19135	2.61868	0	0	0	8.80643	0.352628	148.697	1.00098e-08	2.11075e-08	2.36746	9	41	0.18	702
7274	2676823	MGG_03474	MGG_03474T0	Putative uncharacterized protein [Source:UniProtKB/TrEMBL;Acc:G4N884]	uncharacterized protein	protein_coding	GO:0003674(molecular_function); GO:0008150(biological_process); GO:0005575(cellular_component)	NA	NA	NA	0.466959	1.30638	0.982005	0	0	0.043794	5.55686	-0.846619	39.9554	6.59831e-06	9.58131e-06	0.918448	9	41	0.18	954
7275	2684963	MGG_06790	MGG_06790T0	NA	uncharacterized protein	NA	NA	NA	NA	NA	0.636762	0.758544	0.818337	0	0	0	7.13239	-1.12713	47.1287	8.83699e-06	1.27057e-05	0.737881	9	41	0.18	735
7276	2683393	MGG_07473	MGG_07473T0	Glycosyl hydrolase [Source:UniProtKB/TrEMBL;Acc:G4N191]	glycosyl hydrolase	protein_coding	GO:0005975(carbohydrate metabolic process); GO:0016787(hydrolase activity); GO:0004553(hydrolase activity, hydrolyzing O-glycosyl compounds); GO:0016020(membrane); GO:0016021(integral component of membrane)	NA	NA	NA	0.127352	0.505696	0.531919	0	0	0	6.22026	-1.82623	22.3193	0.00035018	0.000431105	0.388323	18	82	0.18	1887
7277	5050635	MGG_11475	MGG_11475T0	NA	uncharacterized protein	NA	NA	00510(N-Glycan biosynthesis); 00513(Various types of N-glycan biosynthesis); 04141(Protein processing in endoplasmic reticulum)	K01230	ec:3.2.1.113	9.63633	8.63897	9.86097	0	0	0.0875881	8.10874	2.26345	289.804	4.91783e-13	5.26526e-12	9.37876	32	146	0.179775	3084
7278	2674797	MGG_00572	MGG_00572T0	Cytochrome P450 [Source:UniProtKB/TrEMBL;Acc:G4NBC7]	cytochrome P450	protein_coding	GO:0046872(metal ion binding); GO:0009055(electron transfer activity); GO:0020037(heme binding); GO:0005506(iron ion binding); GO:0016491(oxidoreductase activity); GO:0055114(oxidation-reduction process); GO:0004497(monooxygenase activity); GO:0016705(oxidoreductase activity, acting on paired donors, with incorporation or reduction of molecular oxygen); GO:0005575(cellular_component)	NA	NA	NA	3.77812	3.37131	3.47793	0	0	0	9.38588	0.89925	218.868	8.50464e-10	2.31397e-09	3.54245	16	73	0.179775	1644
7279	2683239	MGG_07117	MGG_07117T0	NA	NADPH-cytochrome P450 reductase, variant; NADPH-cytochrome P450 reductase	NA	NA	NA	K00327	ec:1.6.2.4	34.1304	31.1424	24.9184	0	0	0.043794	10.5795	3.91994	549.012	1.07508e-14	2.72812e-13	30.0638	23	105	0.179688	2070
7280	2684868	MGG_06695	MGG_06695T0	UDP-galactopyranose mutase [Source:UniProtKB/TrEMBL;Acc:G4ML56]	UDP-galactopyranose mutase	protein_coding	GO:0016491(oxidoreductase activity); GO:0055114(oxidation-reduction process)	NA	NA	NA	12.3956	11.6731	13.9527	0	0	0	11.2237	2.68608	462.782	6.24732e-12	4.16351e-11	12.6738	14	64	0.179487	1533
7281	2677003	MGG_03587	MGG_03587T0	Essential for mitotic growth 1 [Source:UniProtKB/TrEMBL;Acc:G4N7E4]	essential for mitotic growth 1	protein_coding	GO:0005737(cytoplasm); GO:0003723(RNA binding); GO:0005730(nucleolus); GO:0032259(methylation); GO:0030686(90S preribosome); GO:0000472(endonucleolytic cleavage to generate mature 5'-end of SSU-rRNA from (SSU-rRNA, 5.8S rRNA, LSU-rRNA)); GO:0000447(endonucleolytic cleavage in ITS1 to separate SSU-rRNA from 5.8S rRNA and LSU-rRNA from tricistronic rRNA transcript (SSU-rRNA, 5.8S rRNA, LSU-rRNA)); GO:0000480(endonucleolytic cleavage in 5'-ETS of tricistronic rRNA transcript (SSU-rRNA, 5.8S rRNA, LSU-rRNA)); GO:0032040(small-subunit processome); GO:0005880(nuclear microtubule); GO:0008168(methyltransferase activity); GO:0042254(ribosome biogenesis); GO:0019843(rRNA binding); GO:0042802(identical protein binding); GO:0070037(rRNA (pseudouridine) methyltransferase activity); GO:0006364(rRNA processing); GO:0042274(ribosomal small subunit biogenesis); GO:0070475(rRNA base methylation); GO:0005634(nucleus); GO:0034399(nuclear periphery)	03008(Ribosome biogenesis in eukaryotes)	K14568	ec:2.1.1.260	4.54224	4.46698	3.80527	0	0	0	9.65513	1.15683	247.753	3.81041e-10	1.16314e-09	4.27149	7	32	0.179487	792
7282	2684958	MGG_06785	MGG_06785T0	Exosome complex exonuclease RRP41 [Source:UniProtKB/TrEMBL;Acc:G4MM07]	exosome complex exonuclease RRP41	protein_coding	GO:0006396(RNA processing); GO:0003723(RNA binding); GO:0004527(exonuclease activity); GO:0005575(cellular_component); GO:0090305(nucleic acid phosphodiester bond hydrolysis); GO:0006364(rRNA processing)	03018(RNA degradation)	K11600	NA	1.14617	1.64351	2.4141	0	0	0	8.36168	-0.0577104	81.9884	3.82321e-07	6.3017e-07	1.73459	7	32	0.179487	840
7283	2680327	MGG_14372	MGG_14372T0	NA	uncharacterized protein	NA	NA	NA	NA	NA	0.976368	0.758544	1.63667	0	0	0	7.73875	-0.613914	55.1197	3.74386e-06	5.54512e-06	1.12386	7	32	0.179487	1557
7284	2681763	MGG_11336	MGG_11336T0	Putative uncharacterized protein [Source:UniProtKB/TrEMBL;Acc:G4MUP0]	uncharacterized protein	protein_coding	GO:0003674(molecular_function); GO:0008150(biological_process); GO:0005575(cellular_component)	NA	NA	NA	1.35843	0.758544	1.18659	0	0	0	7.70531	-0.642927	60.6656	2.18753e-06	3.31279e-06	1.10119	7	32	0.179487	771
7285	2677817	MGG_04733	MGG_04733T0	Alkaline protease [Source:UniProtKB/TrEMBL;Acc:G4MQW4]	alkaline protease	protein_coding	GO:0006508(proteolysis); GO:0008236(serine-type peptidase activity); GO:0016787(hydrolase activity); GO:0004252(serine-type endopeptidase activity); GO:0008233(peptidase activity); GO:0005575(cellular_component)	NA	NA	NA	0.636762	0.505696	1.47301	0	0	0	7.37731	-0.923886	36.5971	3.32425e-05	4.48062e-05	0.871822	14	64	0.179487	2169
7286	5049390	MGG_13894	MGG_13894T0	Putative uncharacterized protein [Source:UniProtKB/TrEMBL;Acc:G4N207]	uncharacterized protein	protein_coding	GO:0008270(zinc ion binding); GO:0005634(nucleus); GO:0006355(regulation of transcription, DNA-templated); GO:0003700(DNA-binding transcription factor activity); GO:0000981(DNA-binding transcription factor activity, RNA polymerase II-specific); GO:0006357(regulation of transcription by RNA polymerase II); GO:0042025(host cell nucleus)	NA	NA	NA	0.679213	0.63212	0.941088	0	0	0	7.15862	-1.10567	45.6947	1.04315e-05	1.48743e-05	0.750807	14	64	0.179487	1830
7287	2684773	MGG_06618	MGG_06618T0	NA	beta-lactamase domain-containing protein	NA	NA	NA	NA	NA	0.382057	0.63212	0.327335	0	0	0	6.4124	-1.68738	30.5275	8.22602e-05	0.000106902	0.447171	7	32	0.179487	1059
7288	2679885	MGG_08899	MGG_08899T0	Putative uncharacterized protein [Source:UniProtKB/TrEMBL;Acc:G4MVL3]	uncharacterized protein	protein_coding	GO:0003676(nucleic acid binding); GO:0000166(nucleotide binding); GO:0003723(RNA binding)	NA	NA	NA	0.55186	0.421413	0.163667	0	0	0	6.17139	-1.86011	23.5237	0.000277672	0.000344828	0.37898	7	32	0.179487	816
7289	5051303	MGG_11343	MGG_11343T0	Phosphoribosylformylglycinamidine cyclo-ligase [Source:UniProtKB/TrEMBL;Acc:G4MU94]	phosphoribosylformylglycinamidine cyclo-ligase	protein_coding	GO:0046872(metal ion binding); GO:0005737(cytoplasm); GO:0005524(ATP binding); GO:0003824(catalytic activity); GO:0009113(purine nucleobase biosynthetic process); GO:0016874(ligase activity); GO:0004641(phosphoribosylformylglycinamidine cyclo-ligase activity); GO:0004637(phosphoribosylamine-glycine ligase activity); GO:0006189('de novo' IMP biosynthetic process); GO:0000166(nucleotide binding); GO:0006164(purine nucleotide biosynthetic process); GO:0008152(metabolic process)	00230(Purine metabolism)	K11788	ec:6.3.4.13	9.25427	9.18681	11.5795	0	0	0	10.8832	2.35112	394.607	1.79775e-11	9.68005e-11	10.0069	19	87	0.179245	2385
7290	2679636	MGG_01817	MGG_01817T0	Putative uncharacterized protein [Source:UniProtKB/TrEMBL;Acc:G4MW62]	uncharacterized protein	protein_coding	GO:0016592(mediator complex); GO:0001104(GO_0001104); GO:0006357(regulation of transcription by RNA polymerase II); GO:0005634(nucleus); GO:0003712(transcription coregulator activity)	NA	NA	NA	3.56587	3.28702	3.6416	0	0	0	9.36811	0.882327	217.158	8.94611e-10	2.41658e-09	3.49816	19	87	0.179245	2304
7291	2677507	MGG_04078	MGG_04078T0	Putative uncharacterized protein [Source:UniProtKB/TrEMBL;Acc:G4NGN3]	uncharacterized protein	protein_coding	GO:0003674(molecular_function); GO:0008150(biological_process); GO:0005575(cellular_component)	NA	NA	NA	8.82977	6.61619	8.51071	0	0	0	10.5576	2.03204	342.487	4.57967e-11	2.02522e-10	7.98555	12	55	0.179104	1608
7292	5051687	MGG_13538	MGG_13538T0	Putative uncharacterized protein [Source:UniProtKB/TrEMBL;Acc:G4N7Z9]	uncharacterized protein	protein_coding	GO:0046872(metal ion binding); GO:0009055(electron transfer activity); GO:0020037(heme binding); GO:0005506(iron ion binding); GO:0055114(oxidation-reduction process); GO:0004497(monooxygenase activity); GO:0016705(oxidoreductase activity, acting on paired donors, with incorporation or reduction of molecular oxygen); GO:0016491(oxidoreductase activity); GO:0016020(membrane); GO:0016021(integral component of membrane)	NA	NA	NA	0.0849016	0.0842826	0.204584	0	0	0	4.62373	-2.75338	11.1729	0.00491888	0.00552756	0.12459	12	55	0.179104	1662
7293	2679143	MGG_01365	MGG_01365T0	FAD binding domain-containing protein [Source:UniProtKB/TrEMBL;Acc:G4MZ23]	FAD binding domain-containing protein	protein_coding	GO:0005575(cellular_component); GO:0016491(oxidoreductase activity); GO:0055114(oxidation-reduction process); GO:0004497(monooxygenase activity)	NA	NA	NA	0.0424508	0	0.204584	0	0	0	4.0674	-2.97571	5.44697	0.0346426	0.0362296	0.0823451	17	78	0.178947	1710
7294	2680944	MGG_09900	MGG_09900T0	NA	uncharacterized protein	NA	NA	NA	NA	NA	15.8341	15.5923	13.3798	0	0	0	11.4601	2.9193	495.826	3.94804e-12	2.8912e-11	14.9354	5	23	0.178571	597
7295	2674307	MGG_01049	MGG_01049T0	3,4-dihydroxy-2-butanone 4-phosphate synthase [Source:UniProtKB/Swiss-Prot;Acc:Q8TG90]	uncharacterized protein	protein_coding	GO:0009231(riboflavin biosynthetic process); GO:0046872(metal ion binding); GO:0008686(3,4-dihydroxy-2-butanone-4-phosphate synthase activity); GO:0005575(cellular_component); GO:0016829(lyase activity)	00740(Riboflavin metabolism); 01240(Biosynthesis of cofactors)	K02858	ec:4.1.99.12	6.41007	7.20617	7.32412	0	0	0.043794	8.47403	1.84566	310.07	1.33324e-12	1.18416e-11	6.98012	5	23	0.178571	699
7296	2675539	MGG_04924	MGG_04924T0	Putative uncharacterized protein [Source:UniProtKB/TrEMBL;Acc:G4N352]	uncharacterized protein	protein_coding	GO:0003674(molecular_function); GO:0008150(biological_process)	NA	NA	NA	6.24027	6.06835	6.09661	0	0	0	10.1774	1.66149	333.386	5.46832e-11	2.33855e-10	6.13508	15	69	0.178571	1644
7297	2675497	MGG_04860	MGG_04860T0	Porphobilinogen deaminase [Source:UniProtKB/TrEMBL;Acc:G4N2C1]	porphobilinogen deaminase	protein_coding	GO:0004418(hydroxymethylbilane synthase activity); GO:0033014(tetrapyrrole biosynthetic process); GO:0018160(peptidyl-pyrromethane cofactor linkage); GO:0005575(cellular_component); GO:0016740(transferase activity); GO:0006779(porphyrin-containing compound biosynthetic process); GO:0006783(heme biosynthetic process); GO:0006782(protoporphyrinogen IX biosynthetic process)	00860(Porphyrin metabolism); 01240(Biosynthesis of cofactors)	K01749	ec:2.5.1.61	4.62714	2.6549	3.80527	0	0	0	9.44693	0.957481	172.464	3.91639e-09	9.00409e-09	3.69577	10	46	0.178571	1020
7298	5049529	MGG_11739	MGG_11739T0	NA	uncharacterized protein	NA	NA	NA	NA	NA	3.05646	2.86561	1.43209	0	0	0	8.85289	0.395988	103.113	9.65647e-08	1.72085e-07	2.45139	5	23	0.178571	585
7299	2680694	MGG_09695	MGG_09695T0	NA	charged multivesicular body protein 5	NA	NA	04144(Endocytosis)	K12198	NA	2.16499	2.4442	2.57776	0	0	0	8.82338	0.36844	150.855	9.14174e-09	1.94172e-08	2.39565	10	46	0.178571	639
7300	12985051	MGG_17504	MGG_17504T0	Iron sulfur assembly protein 1 [Source:UniProtKB/TrEMBL;Acc:G4NDU1]	iron sulfur assembly protein 1	protein_coding	GO:0016226(iron-sulfur cluster assembly); GO:0005198(structural molecule activity); GO:0051536(iron-sulfur cluster binding); GO:0097428(protein maturation by iron-sulfur cluster transfer)	NA	K22063	NA	2.29234	1.4328	2.12768	0	0	0	8.52756	0.094254	107.457	7.51089e-08	1.35993e-07	1.95094	10	46	0.178571	846
7301	2674728	MGG_00964	MGG_00964T0	Putative uncharacterized protein [Source:UniProtKB/TrEMBL;Acc:G4ND60]	uncharacterized protein	protein_coding	GO:0003674(molecular_function); GO:0008150(biological_process); GO:0005575(cellular_component)	NA	NA	NA	1.69803	2.02278	1.63667	0	0	0	8.39949	-0.023159	111.149	6.10915e-08	1.11982e-07	1.78583	5	23	0.178571	411
7302	2676779	MGG_03706	MGG_03706T0	Integral membrane protein [Source:UniProtKB/TrEMBL;Acc:G4N6I6]	uncharacterized protein	protein_coding	GO:0003674(molecular_function); GO:0008150(biological_process); GO:0005575(cellular_component); GO:0016020(membrane); GO:0016021(integral component of membrane)	NA	NA	NA	1.14617	1.34852	1.22751	0	0	0	7.87656	-0.492982	78.3167	5.01199e-07	8.1324e-07	1.24073	5	23	0.178571	1110
7303	12984393	MGG_17061	MGG_17061T0	Putative uncharacterized protein [Source:UniProtKB/TrEMBL;Acc:G4N750]	uncharacterized protein	protein_coding	GO:0016020(membrane); GO:0016021(integral component of membrane)	NA	NA	NA	0.764114	1.34852	0.982005	0	0	0	7.6115	-0.72413	57.5131	2.95405e-06	4.42141e-06	1.03155	5	23	0.178571	870
7304	2678268	MGG_08064	MGG_08064T0	Pantetheine-phosphate adenylyltransferase [Source:UniProtKB/TrEMBL;Acc:G4MXS2]	pantetheine-phosphate adenylyltransferase	protein_coding	GO:0016740(transferase activity); GO:0016779(nucleotidyltransferase activity); GO:0005575(cellular_component)	NA	NA	NA	1.18862	1.05353	0.777421	0	0	0	7.57358	-0.756686	59.3199	2.48316e-06	3.74164e-06	1.00653	10	46	0.178571	1242
7305	2681709	MGG_10098	MGG_10098T0	Putative uncharacterized protein [Source:UniProtKB/TrEMBL;Acc:G4N905]	uncharacterized protein	protein_coding	GO:0003674(molecular_function); GO:0008150(biological_process); GO:0005575(cellular_component); GO:0016020(membrane); GO:0016021(integral component of membrane)	NA	NA	NA	1.01882	1.09567	0.818337	0.044347	0	0	5.64285	-0.773998	53.2972	1.02061e-06	1.59571e-06	0.97761	10	46	0.178571	1590
7306	2682302	MGG_02564	MGG_02564T0	Putative uncharacterized protein [Source:UniProtKB/TrEMBL;Acc:G5EI28]	uncharacterized protein	protein_coding	GO:0003674(molecular_function); GO:0008150(biological_process); GO:0005575(cellular_component)	NA	NA	NA	0.254705	0.294989	1.35026	0	0	0	6.92564	-1.29456	20.6421	0.000488829	0.000594968	0.633317	10	46	0.178571	906
7307	2684254	MGG_06144	MGG_06144T0	Putative uncharacterized protein [Source:UniProtKB/TrEMBL;Acc:G4N5L9]	uncharacterized protein	protein_coding	GO:0003674(molecular_function); GO:0008150(biological_process); GO:0005575(cellular_component)	NA	NA	NA	0.933918	0.126424	0.368252	0	0	0	6.49953	-1.62282	19.5693	0.000613796	0.000741576	0.476198	5	23	0.178571	525
7308	2683348	MGG_07428	MGG_07428T0	NA	allantoate permease	NA	NA	NA	NA	NA	0.721664	0.379272	0.286418	0	0	0	6.45708	-1.65433	28.2621	0.000118944	0.000152446	0.462451	5	23	0.178571	969
7309	12987116	MGG_14936	MGG_14936T0	NA	haloacid dehalogenase	NA	NA	NA	K01560	ec:3.8.1.2	0.212254	0.547837	0.491002	0	0	0	6.31903	-1.75555	27.2128	0.000142357	0.000181281	0.417031	5	23	0.178571	780
7310	5049033	MGG_13814	MGG_13814T0	Putative uncharacterized protein [Source:UniProtKB/TrEMBL;Acc:G4MSA8]	uncharacterized protein	protein_coding	GO:0003674(molecular_function); GO:0008150(biological_process); GO:0005575(cellular_component)	NA	NA	NA	0.297156	0.337131	0.122751	0	0	0	5.59574	-2.23837	18.9659	0.000705266	0.000847416	0.252346	5	23	0.178571	690
7311	2681797	MGG_10170	MGG_10170T0	hypothetical protein [Source:BROAD_Magnaporthe_DB;Acc:MGG_10170]	uncharacterized protein	protein_coding	NA	NA	NA	NA	0.169803	0.168565	0.368252	0	0	0	5.51311	-2.28887	18.3459	0.000808531	0.000966304	0.23554	5	23	0.178571	801
7312	2677109	MGG_04319	MGG_04319T0	Putative uncharacterized protein [Source:UniProtKB/TrEMBL;Acc:G4NGG7]	uncharacterized protein	protein_coding	GO:0003674(molecular_function); GO:0008150(biological_process); GO:0005575(cellular_component)	NA	NA	NA	0.339606	0.126424	0.163667	0	0	0	5.33825	-2.39044	16.3182	0.00128851	0.00151753	0.209899	5	23	0.178571	531
7313	2677192	MGG_03898	MGG_03898T0	Putative uncharacterized protein [Source:UniProtKB/TrEMBL;Acc:G4NHA1]	uncharacterized protein	protein_coding	NA	NA	NA	NA	0.127352	0.0842826	0	0	0	0	3.82302	-3.05671	5.47316	0.0338664	0.0354367	0.070545	10	46	0.178571	1701
7314	2679381	MGG_01802	MGG_01802T0	Chitin synthase 1 [Source:UniProtKB/TrEMBL;Acc:G4MVT6]	chitin synthase 1	protein_coding	GO:0016021(integral component of membrane); GO:0004100(chitin synthase activity); GO:0006031(chitin biosynthetic process); GO:0016740(transferase activity); GO:0016020(membrane); GO:0005886(plasma membrane); GO:0016757(transferase activity, transferring glycosyl groups); GO:0016758(transferase activity, transferring hexosyl groups); GO:0071555(cell wall organization)	00520(Amino sugar and nucleotide sugar metabolism)	K00698	ec:2.4.1.16	20.716	19.09	18.0443	0	0	0	11.8287	3.28385	561.989	1.71236e-12	1.46519e-11	19.2834	23	106	0.178295	2787
7315	2679761	MGG_01205	MGG_01205T0	tRNA-dihydrouridine synthase 3 [Source:UniProtKB/Swiss-Prot;Acc:A4RLF4]	tRNA-dihydrouridine synthase 3	protein_coding	GO:0046872(metal ion binding); GO:0005737(cytoplasm); GO:0005634(nucleus); GO:0017150(tRNA dihydrouridine synthase activity); GO:0050660(flavin adenine dinucleotide binding); GO:0005575(cellular_component); GO:0003824(catalytic activity); GO:0016491(oxidoreductase activity); GO:0055114(oxidation-reduction process); GO:0102265(tRNA-dihydrouridine47 synthase activity); GO:0002943(tRNA dihydrouridine synthesis); GO:0008033(tRNA processing)	NA	K05544	ec:1.3.1.89	3.09891	3.49773	3.51885	0	0	0	9.31527	0.832046	208.574	1.16016e-09	3.02361e-09	3.37183	23	106	0.178295	2217
7316	2680711	MGG_09764	MGG_09764T0	Putative uncharacterized protein [Source:UniProtKB/TrEMBL;Acc:G4NA20]	uncharacterized protein	protein_coding	GO:0005739(mitochondrion); GO:0003674(molecular_function); GO:0008150(biological_process); GO:0005575(cellular_component); GO:0005840(ribosome)	NA	NA	NA	9.12692	8.00685	9.12446	0	0	0	10.6898	2.16144	395.5	1.77107e-11	9.56579e-11	8.75275	13	60	0.178082	1143
7317	12985034	MGG_17492	MGG_17492T0	NA	uncharacterized protein	NA	NA	NA	NA	NA	2.80175	2.90775	2.25043	0	0	0	8.96883	0.504607	159.932	6.32116e-09	1.38627e-08	2.65331	13	60	0.178082	1716
7318	5049333	MGG_14717	MGG_14717T0	NA	uncharacterized protein	NA	NA	NA	K02838	NA	1.99519	2.90775	2.53685	0	0	0	8.87297	0.414769	142.666	1.29827e-08	2.67488e-08	2.47993	13	60	0.178082	927
7319	2677321	MGG_04166	MGG_04166T0	Salicylate hydroxylase [Source:UniProtKB/TrEMBL;Acc:G4NIN9]	salicylate hydroxylase	protein_coding	GO:0008152(metabolic process); GO:0016491(oxidoreductase activity); GO:0055114(oxidation-reduction process); GO:0071949(FAD binding)	NA	K00480	ec:1.14.13.1	1.44333	1.60137	1.22751	0	0	0	8.07338	-0.318112	87.7023	2.56281e-07	4.30313e-07	1.42407	13	60	0.178082	1356
7320	12985232	MGG_16213	MGG_16213T0	NA	uncharacterized protein	NA	NA	NA	K10357	NA	15.8766	15.0445	15.7121	0	0	0	11.518	2.97645	528.214	2.58968e-12	2.05533e-11	15.5444	58	268	0.177914	4770
7321	2680300	MGG_09193	MGG_09193T0	L-fucose-proton symporter [Source:UniProtKB/TrEMBL;Acc:G4MPE0]	L-fucose-proton symporter	protein_coding	GO:0016021(integral component of membrane); GO:0055085(transmembrane transport); GO:0016020(membrane); GO:0022857(transmembrane transporter activity)	NA	K02429	NA	16.2162	18.5	21.8905	0	0	0.043794	9.90807	3.2543	466.683	4.27874e-14	7.41054e-13	18.8689	8	37	0.177778	1431
7322	2679548	MGG_01202	MGG_01202T0	D-lactate dehydrogenase [Source:UniProtKB/TrEMBL;Acc:G4MWZ3]	D-lactate dehydrogenase	protein_coding	GO:0005743(mitochondrial inner membrane); GO:0050660(flavin adenine dinucleotide binding); GO:0003824(catalytic activity); GO:0016491(oxidoreductase activity); GO:0009060(aerobic respiration); GO:0055114(oxidation-reduction process); GO:0044262(cellular carbohydrate metabolic process); GO:0016614(oxidoreductase activity, acting on CH-OH group of donors); GO:0008762(UDP-N-acetylmuramate dehydrogenase activity); GO:0003674(molecular_function); GO:0005575(cellular_component); GO:0071949(FAD binding)	00620(Pyruvate metabolism)	K00102	ec:1.1.2.4	9.42408	8.89182	10.0656	0	0	0.043794	8.91234	2.27357	368.471	3.14541e-13	3.68753e-12	9.46048	16	74	0.177778	1803
7323	2682019	MGG_10407	MGG_10407T0	Putative uncharacterized protein [Source:UniProtKB/TrEMBL;Acc:G4NGA1]	uncharacterized protein	protein_coding	GO:0008150(biological_process); GO:0005575(cellular_component); GO:0016020(membrane); GO:0016021(integral component of membrane)	NA	NA	NA	5.47615	2.94989	5.23736	0	0	0	9.74852	1.24665	178.555	3.13942e-09	7.39729e-09	4.55447	8	37	0.177778	1155
7324	5050085	MGG_12708	MGG_12708T0	NA	uncharacterized protein	NA	NA	NA	NA	NA	3.09891	3.32916	3.23243	0	0.0410909	0	7.35971	0.774676	182.234	1.04481e-10	3.93101e-10	3.22017	8	37	0.177778	852
7325	2680219	MGG_09304	MGG_09304T0	NA	type-2 protein geranylgeranyltransferase subunit beta	NA	NA	NA	K05956	ec:2.5.1.60	1.69803	1.9385	2.61868	0	0	0	8.62495	0.184078	116.632	4.54364e-08	8.5171e-08	2.08507	8	37	0.177778	987
7326	2681491	MGG_02394	MGG_02394T0	Malic acid transporter [Source:UniProtKB/TrEMBL;Acc:G4MR25]	malic acid transporter	protein_coding	GO:0016021(integral component of membrane); GO:0055085(transmembrane transport); GO:0016020(membrane); GO:0015140(malate transmembrane transporter activity); GO:0071423(malate transmembrane transport)	NA	NA	NA	1.74048	1.72779	1.71851	0	0	0	8.35338	-0.0652317	111.479	5.99933e-08	1.1018e-07	1.72893	8	37	0.177778	1455
7327	2682837	MGG_02534	MGG_02534T0	Mitochondrial GTPase 1 [Source:UniProtKB/TrEMBL;Acc:G5EHY3]	mitochondrial GTPase 1	protein_coding	GO:0005525(GTP binding); GO:0008150(biological_process)	NA	K19828	NA	1.01882	1.09567	1.43209	0	0	0	7.80922	-0.552248	70.9425	8.92834e-07	1.40618e-06	1.18219	8	37	0.177778	1269
7328	12987296	MGG_17824	MGG_17824T0	NA	uncharacterized protein	NA	NA	NA	NA	NA	0.721664	0.96925	0.613753	0	0	0	7.18679	-1.08235	45.8415	1.02529e-05	1.46354e-05	0.768222	8	37	0.177778	585
7329	2675681	MGG_05122	MGG_05122T0	Putative uncharacterized protein [Source:UniProtKB/TrEMBL;Acc:G4N4H5]	uncharacterized protein	protein_coding	GO:0003824(catalytic activity); GO:0009116(nucleoside metabolic process); GO:0005575(cellular_component)	NA	NA	NA	0.297156	0.463555	0.777421	0	0	0	6.61707	-1.53474	30.5008	8.24416e-05	0.000107124	0.51271	8	37	0.177778	1194
7330	5049971	MGG_14713	MGG_14713T0	Putative uncharacterized protein [Source:UniProtKB/TrEMBL;Acc:G4NDT9]	uncharacterized protein	protein_coding	GO:0005515(protein binding)	NA	K20526	NA	4.96674	4.55126	4.21444	0	0	0	9.75495	1.25281	264.076	2.51582e-10	8.16806e-10	4.57748	30	139	0.177515	2115
7331	2682698	MGG_02691	MGG_02691T0	Lipoyl synthase [Source:UniProtKB/TrEMBL;Acc:G5EHQ4]	lipoyl synthase	protein_coding	GO:0046872(metal ion binding); GO:0005739(mitochondrion); GO:0003824(catalytic activity); GO:0009249(protein lipoylation); GO:0051539(4 iron, 4 sulfur cluster binding); GO:0009107(lipoate biosynthetic process); GO:0051536(iron-sulfur cluster binding); GO:0016992(lipoate synthase activity); GO:0016740(transferase activity); GO:0016783(sulfurtransferase activity); GO:0102552(lipoyl synthase activity (acting on glycine-cleavage complex H protein); GO:0102553(lipoyl synthase activity (acting on pyruvate dehydrogenase E2 protein))	00785(Lipoic acid metabolism); 01240(Biosynthesis of cofactors)	K03644	ec:2.8.1.8	5.13655	6.06835	6.87403	0	0	0	10.1523	1.63709	296.413	1.18285e-10	4.34167e-10	6.02631	11	51	0.177419	1335
7332	2675890	MGG_05614	MGG_05614T0	Unsaturated glucuronyl hydrolase [Source:UniProtKB/TrEMBL;Acc:G4MN73]	unsaturated glucuronyl hydrolase	protein_coding	GO:0008152(metabolic process); GO:0016787(hydrolase activity); GO:0003824(catalytic activity); GO:0008150(biological_process); GO:0005575(cellular_component)	NA	NA	NA	5.05165	5.6048	5.36011	0.044347	0	0.043794	7.29633	1.47486	293.955	4.32612e-13	4.7488e-12	5.33885	11	51	0.177419	1458
7333	2676926	MGG_03129	MGG_03129T0	U3 small nucleolar RNA-associated protein 15 [Source:UniProtKB/TrEMBL;Acc:G4NAV9]	U3 small nucleolar RNA-associated protein 15	protein_coding	GO:0043581(obsolete mycelium development); GO:0005730(nucleolus); GO:0006364(rRNA processing); GO:0003674(molecular_function); GO:0008150(biological_process); GO:0005515(protein binding)	03008(Ribosome biogenesis in eukaryotes)	K14549	NA	2.92911	2.94989	3.84619	0.044347	0	0	7.36957	0.785029	168.179	1.9854e-10	6.7047e-10	3.24173	11	51	0.177419	1665
7334	2677270	MGG_03869	MGG_03869T0	Cysteine sulfinic acid decarboxylase [Source:UniProtKB/TrEMBL;Acc:G4NHE4]	cysteine sulfinic acid decarboxylase	protein_coding	GO:0030170(pyridoxal phosphate binding); GO:0003824(catalytic activity); GO:0016829(lyase activity); GO:0019752(carboxylic acid metabolic process); GO:0016831(carboxy-lyase activity); GO:0005575(cellular_component)	00250(Alanine, aspartate and glutamate metabolism); 00410(beta-Alanine metabolism); 00430(Taurine and hypotaurine metabolism); 00650(Butanoate metabolism)	K01580	ec:4.1.1.15	2.63195	3.20274	3.84619	0	0	0	9.25295	0.772854	178.695	3.12422e-09	7.36479e-09	3.22696	11	51	0.177419	1545
7335	2676534	MGG_03665	MGG_03665T0	tRNA wybutosine-synthesizing protein 3 [Source:UniProtKB/TrEMBL;Acc:G4N6T6]	tRNA wybutosine-synthesizing protein 3	protein_coding	GO:0003674(molecular_function); GO:0005575(cellular_component); GO:0016740(transferase activity); GO:0008168(methyltransferase activity); GO:0032259(methylation); GO:0008033(tRNA processing)	NA	K15450	ec:2.1.1.282	0.933918	0.421413	0.695587	0	0	0	7.02084	-1.21774	38.4339	2.58998e-05	3.53442e-05	0.683639	11	51	0.177419	933
7336	2681902	MGG_10327	MGG_10327T0	NA	uncharacterized protein	NA	NA	NA	NA	NA	27.8477	31.6903	51.3098	0.0886939	0.205454	0.043794	8.26779	4.21991	410.441	8.6426e-13	8.36114e-12	36.9493	25	116	0.177305	2187
7337	2683817	MGG_07890	MGG_07890T0	Aldehyde dehydrogenase 3I1 [Source:UniProtKB/TrEMBL;Acc:G4N216]	aldehyde dehydrogenase 3I1	protein_coding	GO:0008152(metabolic process); GO:0016491(oxidoreductase activity); GO:0055114(oxidation-reduction process); GO:0016620(oxidoreductase activity, acting on the aldehyde or oxo group of donors, NAD or NADP as acceptor); GO:0004030(aldehyde dehydrogenase [NAD(P)+] activity); GO:0006081(cellular aldehyde metabolic process); GO:0003674(molecular_function); GO:0005575(cellular_component)	00010(Glycolysis / Gluconeogenesis); 00053(Ascorbate and aldarate metabolism); 00071(Fatty acid degradation); 00280(Valine, leucine and isoleucine degradation); 00310(Lysine degradation); 00330(Arginine and proline metabolism); 00340(Histidine metabolism); 00380(Tryptophan metabolism); 00410(beta-Alanine metabolism); 00561(Glycerolipid metabolism)	K00128	ec:1.2.1.3	4.41488	3.75058	4.33719	0	0	0	9.6203	1.12342	244.94	4.10368e-10	1.2379e-09	4.16755	14	65	0.177215	1581
7338	2682744	MGG_02574	MGG_02574T0	Putative uncharacterized protein [Source:UniProtKB/TrEMBL;Acc:G5EGX8]	uncharacterized protein	protein_coding	GO:0043581(obsolete mycelium development); GO:0016740(transferase activity); GO:0016757(transferase activity, transferring glycosyl groups); GO:0003674(molecular_function); GO:0005575(cellular_component); GO:0016020(membrane); GO:0016021(integral component of membrane)	NA	NA	NA	16.1738	22.1242	13.789	0.0886939	0	0	8.99624	3.13628	329.562	1.53539e-13	2.05161e-12	17.3623	23	107	0.176923	2706
7339	5049020	MGG_13803	MGG_13803T0	Putative uncharacterized protein [Source:UniProtKB/TrEMBL;Acc:G4MRT4]	uncharacterized protein	protein_coding	GO:0003723(RNA binding); GO:0008150(biological_process); GO:0005575(cellular_component)	NA	K14844	NA	7.08928	7.07974	8.96079	0	0	0	10.5074	1.98296	344.658	4.39302e-11	1.96022e-10	7.70994	29	135	0.176829	2172
7340	2682252	MGG_10605	MGG_10605T0	NA	kelch repeats protein	NA	NA	NA	NA	NA	4.20263	4.67769	5.68745	0	0	0	9.84129	1.33605	254.528	3.19741e-10	1.004e-09	4.85592	29	135	0.176829	2088
7341	12985220	MGG_16201	MGG_16201T0	Calmodulin [Source:UniProtKB/Swiss-Prot;Acc:Q9UWF0]	uncharacterized protein	protein_coding	GO:0019722(calcium-mediated signaling); GO:0005575(cellular_component); GO:0046872(metal ion binding); GO:0005509(calcium ion binding)	04070(Phosphatidylinositol signaling system)	K02183	NA	26.5318	27.9818	30.1967	0.044347	0.0410909	0	9.69881	3.83111	672.901	2.11813e-16	3.61317e-14	28.2367	6	28	0.176471	447
7342	2684821	MGG_06648	MGG_06648T0	NA	uncharacterized protein	NA	NA	04141(Protein processing in endoplasmic reticulum)	K09486	NA	14.688	13.3167	14.8937	0	0	0.043794	9.50795	2.85905	448.954	5.94074e-14	9.59552e-13	14.2995	42	196	0.176471	3012
7343	2678857	MGG_08657	MGG_08657T0	NA	uncharacterized protein	NA	NA	NA	NA	NA	12.0136	7.29045	21.4814	0	0	0	11.3258	2.78677	181.647	2.81313e-09	6.68539e-09	13.5951	3	14	0.176471	621
7344	2676216	MGG_05625	MGG_05625T0	Transmembrane protein 56; Transmembrane protein 56, variant [Source:UniProtKB/TrEMBL;Acc:G4MNJ3]	transmembrane protein 56, variant; transmembrane protein 56	protein_coding	GO:0016021(integral component of membrane); GO:0016020(membrane); GO:0003674(molecular_function); GO:0008150(biological_process)	NA	NA	NA	12.4805	13.0217	12.6433	0	0	0	11.2282	2.69051	485.562	4.53831e-12	3.22683e-11	12.7152	6	28	0.176471	1050
7345	2678682	MGG_08546	MGG_08546T0	Putative uncharacterized protein [Source:UniProtKB/TrEMBL;Acc:G4N5W3]	uncharacterized protein	protein_coding	GO:0003674(molecular_function); GO:0008150(biological_process); GO:0005575(cellular_component)	NA	NA	NA	6.66478	10.7039	19.4355	0	0	0	11.1779	2.64103	175.845	3.46023e-09	8.07004e-09	12.2681	3	14	0.176471	390
7346	2674998	MGG_00039	MGG_00039T0	Putative uncharacterized protein [Source:UniProtKB/TrEMBL;Acc:G4NEV0]	uncharacterized protein	protein_coding	GO:0016491(oxidoreductase activity); GO:0055114(oxidation-reduction process); GO:0005575(cellular_component); GO:0000166(nucleotide binding); GO:0005524(ATP binding); GO:0016301(kinase activity); GO:0016740(transferase activity); GO:0016310(phosphorylation); GO:0005975(carbohydrate metabolic process)	NA	NA	NA	10.6976	9.77679	11.7431	0	0	0	10.9849	2.45097	429.611	1.02376e-11	6.17306e-11	10.7392	12	56	0.176471	1479
7347	2680023	MGG_09072	MGG_09072T0	Alcohol oxidase [Source:UniProtKB/TrEMBL;Acc:G4N5G7]	alcohol oxidase	protein_coding	GO:0050660(flavin adenine dinucleotide binding); GO:0006066(alcohol metabolic process); GO:0055114(oxidation-reduction process); GO:0016614(oxidoreductase activity, acting on CH-OH group of donors); GO:0008812(choline dehydrogenase activity)	00680(Methane metabolism)	K17066	ec:1.1.3.13	13.0748	9.77679	3.27335	0	0.0410909	0.131382	7.11723	2.16146	115.792	4.37737e-09	9.96693e-09	8.70833	18	84	0.176471	2061
7348	2679083	MGG_01622	MGG_01622T0	Uroporphyrinogen decarboxylase [Source:UniProtKB/TrEMBL;Acc:G4MUB5]	uroporphyrinogen decarboxylase	protein_coding	GO:0043581(obsolete mycelium development); GO:0004853(uroporphyrinogen decarboxylase activity); GO:0016829(lyase activity); GO:0006782(protoporphyrinogen IX biosynthetic process); GO:0016831(carboxy-lyase activity); GO:0006779(porphyrin-containing compound biosynthetic process); GO:0005575(cellular_component)	00860(Porphyrin metabolism); 01240(Biosynthesis of cofactors)	K01599	ec:4.1.1.37	4.24508	5.05696	4.41902	0	0	0	9.75411	1.25201	261.792	2.66229e-10	8.56168e-10	4.57369	12	56	0.176471	1101
7349	12987302	MGG_17828	MGG_17828T0	NA	uncharacterized protein	NA	NA	00260(Glycine, serine and threonine metabolism); 00270(Cysteine and methionine metabolism); 00290(Valine, leucine and isoleucine biosynthesis); 01230(Biosynthesis of amino acids)	K17989	ec:4.3.1.17	3.65077	5.14124	3.92802	0	0	0	9.64485	1.14697	222.066	7.743e-10	2.13428e-09	4.24001	9	42	0.176471	1074
7350	2676245	MGG_10740	MGG_10740T0	Sm snRNP core protein Smg1 [Source:UniProtKB/TrEMBL;Acc:G4MXF4]	sm snRNP core protein Smg1	protein_coding	GO:0003674(molecular_function); GO:0006397(mRNA processing); GO:0005634(nucleus); GO:0003723(RNA binding); GO:0008380(RNA splicing); GO:0005681(spliceosomal complex); GO:0000387(spliceosomal snRNP assembly); GO:0000398(mRNA splicing, via spliceosome)	03040(Spliceosome)	K11099	NA	3.99038	3.53987	3.23243	0	0	0	9.40365	0.916184	213.996	9.83376e-10	2.62267e-09	3.58756	3	14	0.176471	264
7351	2683246	MGG_07124	MGG_07124T0	NA	replication protein A 32 kDa subunit	NA	NA	03030(DNA replication); 03420(Nucleotide excision repair); 03430(Mismatch repair); 03440(Homologous recombination)	K10739	NA	3.22626	2.90775	4.17352	0	0	0	9.3432	0.858626	187.958	2.26238e-09	5.48563e-09	3.43584	6	28	0.176471	825
7352	2681250	MGG_02127	MGG_02127T0	Alcohol oxidase [Source:UniProtKB/TrEMBL;Acc:G4MNS3]	alcohol oxidase	protein_coding	GO:0050660(flavin adenine dinucleotide binding); GO:0006066(alcohol metabolic process); GO:0055114(oxidation-reduction process); GO:0016614(oxidoreductase activity, acting on CH-OH group of donors); GO:0008812(choline dehydrogenase activity)	00680(Methane metabolism)	K17066	ec:1.1.3.13	2.20744	4.34056	2.98693	0	0	0	9.2299	0.750977	137.838	1.61035e-08	3.25287e-08	3.17831	12	56	0.176471	1953
7353	2684930	MGG_06757	MGG_06757T0	NA	ATP-dependent Clp protease	NA	NA	NA	K01358	ec:3.4.21.92	2.71685	2.61276	3.10968	0	0	0	9.05468	0.585362	175.13	3.5525e-09	8.2614e-09	2.8131	6	28	0.176471	822
7354	2680905	MGG_09935	MGG_09935T0	Serine/threonine-protein phosphatase 2A activator 2 [Source:UniProtKB/TrEMBL;Acc:G4MRK2]	serine/threonine-protein phosphatase 2A activator 2	protein_coding	GO:0005737(cytoplasm); GO:0003755(peptidyl-prolyl cis-trans isomerase activity); GO:0019211(phosphatase activator activity); GO:0008150(biological_process); GO:0005575(cellular_component); GO:0016853(isomerase activity); GO:0000413(protein peptidyl-prolyl isomerization); GO:0043085(positive regulation of catalytic activity)	NA	K17605	NA	2.63195	2.35991	2.57776	0	0	0	8.8975	0.437726	161.023	6.05514e-09	1.33353e-08	2.52321	12	56	0.176471	1347
7355	2678479	MGG_08302	MGG_08302T0	rRNA-processing protein FCF1 [Source:UniProtKB/TrEMBL;Acc:G4MWW4]	rRNA-processing protein FCF1	protein_coding	GO:0005730(nucleolus); GO:0000472(endonucleolytic cleavage to generate mature 5'-end of SSU-rRNA from (SSU-rRNA, 5.8S rRNA, LSU-rRNA)); GO:0000447(endonucleolytic cleavage in ITS1 to separate SSU-rRNA from 5.8S rRNA and LSU-rRNA from tricistronic rRNA transcript (SSU-rRNA, 5.8S rRNA, LSU-rRNA)); GO:0000480(endonucleolytic cleavage in 5'-ETS of tricistronic rRNA transcript (SSU-rRNA, 5.8S rRNA, LSU-rRNA)); GO:0032040(small-subunit processome); GO:0003674(molecular_function); GO:0008150(biological_process); GO:0005575(cellular_component); GO:0006364(rRNA processing); GO:0042254(ribosome biogenesis); GO:0004521(endoribonuclease activity)	03008(Ribosome biogenesis in eukaryotes)	K14566	NA	1.61313	2.14921	2.6596	0	0	0	8.66279	0.219099	116.186	4.65206e-08	8.70327e-08	2.14064	6	28	0.176471	603
7356	2676900	MGG_03117	MGG_03117T0	Alpha-ketoglutarate-dependent taurine dioxygenase [Source:UniProtKB/TrEMBL;Acc:G4N5Z1]	alpha-ketoglutarate-dependent taurine dioxygenase	protein_coding	GO:0016491(oxidoreductase activity); GO:0055114(oxidation-reduction process); GO:0016702(oxidoreductase activity, acting on single donors with incorporation of molecular oxygen, incorporation of two atoms of oxygen); GO:0051213(dioxygenase activity); GO:0005575(cellular_component)	NA	NA	NA	1.52823	2.90775	1.88218	0	0	0	8.63706	0.195282	101.184	1.08318e-07	1.91602e-07	2.10605	9	42	0.176471	1113
7357	2681896	MGG_10321	MGG_10321T0	Siroheme synthase [Source:UniProtKB/TrEMBL;Acc:G5EH93]	siroheme synthase	protein_coding	GO:0000166(nucleotide binding); GO:0008152(metabolic process); GO:0032259(methylation); GO:0004851(uroporphyrin-III C-methyltransferase activity); GO:0019354(siroheme biosynthetic process); GO:0043115(precorrin-2 dehydrogenase activity); GO:0008168(methyltransferase activity); GO:0005575(cellular_component); GO:0016740(transferase activity); GO:0016491(oxidoreductase activity); GO:0055114(oxidation-reduction process); GO:0000103(sulfate assimilation)	00860(Porphyrin metabolism); 01240(Biosynthesis of cofactors)	K00589	ec:2.1.1.107	1.40088	0.842826	1.06384	0	0	0	7.70595	-0.64235	62.7148	1.81207e-06	2.77174e-06	1.10251	12	56	0.176471	1770
7358	2679495	MGG_01767	MGG_01767T0	Putative uncharacterized protein [Source:UniProtKB/TrEMBL;Acc:G4MVP5]	uncharacterized protein	protein_coding	GO:0008150(biological_process); GO:0005575(cellular_component)	NA	NA	NA	0.976368	0.884968	1.26842	0	0	0	7.62967	-0.708506	62.5951	1.83209e-06	2.79911e-06	1.04325	9	42	0.176471	1368
7359	2682583	MGG_03030	MGG_03030T0	Putative uncharacterized protein [Source:UniProtKB/TrEMBL;Acc:G5EHC3]	uncharacterized protein	protein_coding	GO:0046872(metal ion binding); GO:0003676(nucleic acid binding); GO:0008270(zinc ion binding); GO:0005622(intracellular)	NA	NA	NA	0.382057	0.505696	0.859254	0	0	0	6.79818	-1.39496	34.3819	4.56483e-05	6.07104e-05	0.582336	9	42	0.176471	765
7360	2680469	MGG_09474	MGG_09474T0	NA	uncharacterized protein	NA	NA	NA	NA	NA	0.721664	0.505696	0.327335	0	0	0	6.62033	-1.53182	32.7802	5.79454e-05	7.64175e-05	0.518231	3	14	0.176471	501
7361	2683525	MGG_07605	MGG_07605T0	Putative uncharacterized protein [Source:UniProtKB/TrEMBL;Acc:G4N2K8]	uncharacterized protein	protein_coding	GO:0003674(molecular_function); GO:0008150(biological_process); GO:0005575(cellular_component)	NA	NA	NA	0.0424508	0.421413	0.450086	0	0	0	5.87754	-2.06019	16.0446	0.00137331	0.00161217	0.30465	6	28	0.176471	528
7362	2677984	MGG_04598	MGG_04598T0	Putative uncharacterized protein [Source:UniProtKB/TrEMBL;Acc:G4MRR2]	uncharacterized protein	protein_coding	NA	NA	NA	NA	0.127352	0.168565	0.163667	0	0	0	4.90307	-2.6219	14.5376	0.00197883	0.00229583	0.153195	3	14	0.176471	381
7363	12986191	MGG_15510	MGG_15510T0	NA	uncharacterized protein	NA	NA	NA	NA	NA	0.0849016	0.0842826	0.204584	0	0	0	4.62373	-2.75338	11.1729	0.00491888	0.00552756	0.12459	3	14	0.176471	285
7364	12985869	MGG_15247	MGG_15247T0	Dipeptidase 3 [Source:UniProtKB/TrEMBL;Acc:G4N0L0]	dipeptidase 3	protein_coding	GO:0046872(metal ion binding); GO:0006508(proteolysis); GO:0008237(metallopeptidase activity); GO:0016805(dipeptidase activity); GO:0008239(dipeptidyl-peptidase activity); GO:0016787(hydrolase activity); GO:0008233(peptidase activity); GO:0070573(metallodipeptidase activity)	NA	K01273	ec:3.4.13.19	0.0424508	0.0421413	0.204584	0	0	0	4.27754	-2.89775	7.77073	0.0144657	0.0156988	0.0963922	9	42	0.176471	1230
7365	2674230	MGG_00402	MGG_00402T0	Putative uncharacterized protein [Source:UniProtKB/TrEMBL;Acc:G4NCE1]	uncharacterized protein	protein_coding	GO:0000166(nucleotide binding); GO:0008152(metabolic process); GO:0016491(oxidoreductase activity); GO:0055114(oxidation-reduction process)	NA	NA	NA	0.0424508	0.210707	0	0	0	0	4.06888	-2.97442	5.37346	0.0357085	0.0373123	0.0843858	6	28	0.176471	993
7366	2683139	MGG_07156	MGG_07156T0	NA	uncharacterized protein	NA	NA	NA	NA	NA	9.42408	8.51255	11.1703	0.044347	0	0	8.94883	2.30947	350.284	4.80849e-13	5.17036e-12	9.70231	16	75	0.175824	1911
7367	2676630	MGG_03645	MGG_03645T0	Adenylosuccinate lyase [Source:UniProtKB/TrEMBL;Acc:G4N712]	adenylosuccinate lyase	protein_coding	GO:0044208('de novo' AMP biosynthetic process); GO:0003824(catalytic activity); GO:0070626((S)-2-(5-amino-1-(5-phospho-D-ribosyl)imidazole-4-carboxamido)succinate AMP-lyase (fumarate-forming) activity); GO:0006189('de novo' IMP biosynthetic process); GO:0004018(N6-(1,2-dicarboxyethyl)AMP AMP-lyase (fumarate-forming) activity); GO:0016829(lyase activity); GO:0005575(cellular_component); GO:0006164(purine nucleotide biosynthetic process); GO:0009152(purine ribonucleotide biosynthetic process)	00230(Purine metabolism); 00250(Alanine, aspartate and glutamate metabolism); 01240(Biosynthesis of cofactors)	K01756	ec:4.3.2.2	9.93349	7.754	11.4158	0	0.0410909	0	8.94947	2.30919	332.59	7.43978e-13	7.38082e-12	9.7011	16	75	0.175824	1455
7368	2682759	MGG_02754	MGG_02754T0	Putative uncharacterized protein [Source:UniProtKB/TrEMBL;Acc:G4NJ41]	uncharacterized protein	protein_coding	NA	NA	NA	NA	0.849016	1.30638	0.982005	0	0	0	7.63092	-0.707373	61.2762	2.06729e-06	3.1393e-06	1.0458	16	75	0.175824	2124
7369	2683184	MGG_07288	MGG_07288T0	NA	F-box domain-containing protein	NA	NA	NA	NA	NA	4.54224	5.94193	5.03278	0	0	0	9.93145	1.42309	272.162	2.06663e-10	6.93893e-10	5.17231	13	61	0.175676	2058
7370	2680207	MGG_09283	MGG_09283T0	NEDD8-activating enzyme E1 catalytic subunit [Source:UniProtKB/TrEMBL;Acc:G4MQM9]	NEDD8-activating enzyme E1 catalytic subunit	protein_coding	GO:0005524(ATP binding); GO:0000166(nucleotide binding); GO:0003824(catalytic activity); GO:0045116(protein neddylation); GO:0006464(cellular protein modification process); GO:0016881(acid-amino acid ligase activity); GO:0008641(ubiquitin-like modifier activating enzyme activity); GO:0019781(NEDD8 activating enzyme activity)	04120(Ubiquitin mediated proteolysis)	K10686	ec:6.2.1.64	3.73567	2.99203	2.6596	0	0	0	9.20627	0.728571	177.336	3.28006e-09	7.68392e-09	3.1291	13	61	0.175676	1302
7371	2682341	MGG_02601	MGG_02601T0	Putative uncharacterized protein [Source:UniProtKB/TrEMBL;Acc:G5EI61]	uncharacterized protein	protein_coding	GO:0003674(molecular_function); GO:0008150(biological_process); GO:0005575(cellular_component)	NA	NA	NA	0.254705	0.126424	0.572836	0	0	0	5.94021	-2.01881	18.7892	0.000730658	0.000876822	0.317988	13	61	0.175676	1677
7372	2678057	MGG_04830	MGG_04830T0	Vacuolar protein sorting-associated protein 26B-B [Source:UniProtKB/TrEMBL;Acc:G4MU71]	vacuolar protein sorting-associated protein 26B-B	protein_coding	GO:0007034(vacuolar transport); GO:0030904(retromer complex); GO:0003674(molecular_function); GO:0006886(intracellular protein transport); GO:0005829(cytosol); GO:0140318(protein transporter activity); GO:0042147(retrograde transport, endosome to Golgi); GO:0045053(protein retention in Golgi apparatus); GO:0005768(endosome); GO:0030906(retromer, cargo-selective complex)	04144(Endocytosis)	K18466	NA	6.96193	4.5934	5.15553	0	0	0.043794	8.14809	1.52959	233.253	1.40362e-11	7.90599e-11	5.57029	10	47	0.175439	951
7373	2675359	MGG_05178	MGG_05178T0	AF-9 [Source:UniProtKB/TrEMBL;Acc:G4N4Z9]	AF-9	protein_coding	GO:0005634(nucleus); GO:0006355(regulation of transcription, DNA-templated); GO:0003674(molecular_function)	NA	K11341	NA	2.08009	1.47495	1.59576	0	0	0	8.34251	-0.0751306	101.503	1.06296e-07	1.88437e-07	1.71693	10	47	0.175439	789
7374	2679197	MGG_01445	MGG_01445T0	Alpha-1,3-mannosyltransferase CMT1 [Source:UniProtKB/TrEMBL;Acc:G4MSH2]	alpha-1,3-mannosyltransferase CMT1	protein_coding	GO:0016740(transferase activity); GO:0016757(transferase activity, transferring glycosyl groups)	NA	K13690	NA	0.382057	0.463555	0.450086	0	0	0	6.36632	-1.72118	33.4032	5.29383e-05	7.00868e-05	0.431899	10	47	0.175439	1119
7375	2676856	MGG_03238	MGG_03238T0	Zinc finger protein ZPR1 [Source:UniProtKB/TrEMBL;Acc:G4N9W7]	zinc finger protein ZPR1	protein_coding	GO:0008270(zinc ion binding); GO:0005737(cytoplasm); GO:0043581(obsolete mycelium development); GO:0005634(nucleus); GO:0009267(cellular response to starvation); GO:0007346(regulation of mitotic cell cycle); GO:0008150(biological_process); GO:0005575(cellular_component); GO:0046872(metal ion binding)	NA	K06874	NA	12.9475	10.1139	11.825	0	0	0	11.0994	2.56363	428.124	1.04757e-11	6.28421e-11	11.6288	17	80	0.175258	1530
7376	2678438	MGG_08203	MGG_08203T0	NA	multiprotein-bridging factor 1	NA	NA	NA	K03627	NA	16.0889	21.1971	19.1491	0.133041	0	0	8.60398	3.25201	338.948	3.28279e-13	3.81036e-12	18.8117	7	33	0.175	483
7377	2679057	MGG_08748	MGG_08748T0	Putative uncharacterized protein [Source:UniProtKB/TrEMBL;Acc:G4NFR3]	uncharacterized protein	protein_coding	GO:0006508(proteolysis); GO:0008237(metallopeptidase activity); GO:0008233(peptidase activity); GO:0003674(molecular_function); GO:0005575(cellular_component)	NA	NA	NA	15.7068	19.9328	16.2031	0	0	0.043794	9.78096	3.12858	460.402	4.79957e-14	8.11557e-13	17.2809	14	66	0.175	2037
7378	2682893	MGG_10692	MGG_10692T0	Putative uncharacterized protein [Source:UniProtKB/TrEMBL;Acc:G4N9Q9]	uncharacterized protein	protein_coding	GO:0003674(molecular_function); GO:0008150(biological_process); GO:0005575(cellular_component); GO:0005515(protein binding)	NA	NA	NA	12.6503	9.77679	9.9428	0	0	0.043794	9.10154	2.45909	366.669	3.27762e-13	3.80856e-12	10.79	14	66	0.175	1341
7379	2682388	MGG_02835	MGG_02835T0	Putative uncharacterized protein [Source:UniProtKB/TrEMBL;Acc:G4NLV7]	uncharacterized protein	protein_coding	GO:0043581(obsolete mycelium development); GO:0003674(molecular_function); GO:0005575(cellular_component); GO:0005515(protein binding)	NA	K20522	NA	8.78732	5.94193	6.95587	0	0	0.043794	8.52392	1.8942	279.553	3.1543e-12	2.41768e-11	7.22837	7	33	0.175	873
7380	12986476	MGG_15354	MGG_15354T0	Putative uncharacterized protein [Source:UniProtKB/TrEMBL;Acc:G4NAP8]	uncharacterized protein	protein_coding	GO:0016020(membrane); GO:0016021(integral component of membrane)	NA	NA	NA	4.96674	4.76197	7.65146	0	0	0	10.0961	1.5826	232.309	5.78407e-10	1.65963e-09	5.79339	7	33	0.175	1152
7381	2679544	MGG_01198	MGG_01198T0	GPI-anchored wall transfer protein 1 [Source:UniProtKB/TrEMBL;Acc:G4MWY7]	GPI-anchored wall transfer protein 1	protein_coding	GO:0005789(endoplasmic reticulum membrane); GO:0016021(integral component of membrane); GO:0006506(GPI anchor biosynthetic process); GO:0016746(transferase activity, transferring acyl groups); GO:0016740(transferase activity); GO:0016020(membrane); GO:0005783(endoplasmic reticulum)	00563(Glycosylphosphatidylinositol (GPI)-anchor biosynthesis)	K05283	NA	2.92911	2.52848	2.20951	0	0	0	8.91481	0.453934	153.821	8.0853e-09	1.73591e-08	2.5557	7	33	0.175	1494
7382	2680494	MGG_09539	MGG_09539T0	Peptide chain release factor 1 [Source:UniProtKB/TrEMBL;Acc:G4N1C4]	peptide chain release factor 1	protein_coding	GO:0005737(cytoplasm); GO:0006415(translational termination); GO:0003747(translation release factor activity); GO:0016149(translation release factor activity, codon specific)	NA	K02835	NA	1.78293	2.23349	3.1506	0	0	0	8.82116	0.366369	120.37	3.73965e-08	7.12429e-08	2.38901	14	66	0.175	1314
7383	2675432	MGG_04893	MGG_04893T0	Allantoate permease [Source:UniProtKB/TrEMBL;Acc:G4N2R7]	allantoate permease	protein_coding	GO:0016021(integral component of membrane); GO:0043581(obsolete mycelium development); GO:0055085(transmembrane transport); GO:0016020(membrane); GO:0022857(transmembrane transporter activity)	NA	NA	NA	2.71685	2.4442	1.63667	0	0	0	8.74048	0.291211	119.972	3.81705e-08	7.26122e-08	2.26591	7	33	0.175	1563
7384	2683917	MGG_06058	MGG_06058T0	Glutamate-1-semialdehyde 2,1-aminomutase [Source:UniProtKB/TrEMBL;Acc:G4N4Z1]	glutamate-1-semialdehyde 2,1-aminomutase	protein_coding	GO:0030170(pyridoxal phosphate binding); GO:0003824(catalytic activity); GO:0008483(transaminase activity); GO:0033014(tetrapyrrole biosynthetic process); GO:0016740(transferase activity)	00860(Porphyrin metabolism); 01240(Biosynthesis of cofactors)	K01845	ec:5.4.3.8	0.764114	0.758544	0.941088	0	0	0	7.28593	-1.00028	51.3702	5.52861e-06	8.07148e-06	0.821249	7	33	0.175	1335
7385	2683884	MGG_07957	MGG_07957T0	NA	uridine permease	NA	NA	NA	K03457	NA	0.50941	0.421413	1.14567	0	0	0	7.04678	-1.19703	32.9706	5.61729e-05	7.41638e-05	0.692165	7	33	0.175	1680
7386	2679791	MGG_01190	MGG_01190T0	Putative uncharacterized protein [Source:UniProtKB/TrEMBL;Acc:G4MWX9]	uncharacterized protein	protein_coding	GO:0003674(molecular_function); GO:0008150(biological_process); GO:0005575(cellular_component); GO:0016020(membrane); GO:0016021(integral component of membrane)	NA	NA	NA	0.466959	0.294989	0.163667	0	0	0	5.88005	-2.05797	21.5502	0.000409778	0.000502299	0.308539	7	33	0.175	1257
7387	2679041	MGG_08612	MGG_08612T0	Putative uncharacterized protein [Source:UniProtKB/TrEMBL;Acc:G4ML00]	uncharacterized protein	protein_coding	GO:0003674(molecular_function); GO:0008150(biological_process); GO:0005575(cellular_component)	NA	NA	NA	0.0424508	0.379272	0.327335	0	0	0	5.59397	-2.23993	14.9442	0.00180361	0.00209902	0.249686	14	66	0.175	1848
7388	5049104	MGG_13239	MGG_13239T0	Linoleate diol synthase [Source:UniProtKB/TrEMBL;Acc:G4N4J5]	linoleate diol synthase	protein_coding	GO:0043581(obsolete mycelium development); GO:0009055(electron transfer activity); GO:0020037(heme binding); GO:0005506(iron ion binding); GO:0004601(peroxidase activity); GO:0006979(response to oxidative stress); GO:0055114(oxidation-reduction process); GO:0016705(oxidoreductase activity, acting on paired donors, with incorporation or reduction of molecular oxygen); GO:0005575(cellular_component); GO:0016491(oxidoreductase activity); GO:0098869(cellular oxidant detoxification); GO:0051213(dioxygenase activity); GO:0016853(isomerase activity)	00591(Linoleic acid metabolism)	K17864	ec:1.13.11.60	13.2022	13.2745	25.4503	0.044347	0.0821817	0.131382	7.56697	3.13758	297.365	6.58551e-12	4.3422e-11	17.309	29	137	0.174699	3513
7389	2680463	MGG_09565	MGG_09565T0	NA	CMGC/MAPK/ERK protein kinase	NA	NA	04011(MAPK signaling pathway - yeast); 04111(Cell cycle - yeast)	K04371	ec:2.7.11.24	28.6543	27.1812	25.573	0	0	0.043794	10.4318	3.77333	582.518	6.48595e-15	1.99433e-13	27.1362	11	52	0.174603	1068
7390	5050323	MGG_13398	MGG_13398T0	NA	actin binding protein	NA	NA	NA	K17053	ec:2.1.1.268	2.6744	3.03417	4.41902	0	0	0	9.31852	0.835152	164.03	5.38467e-09	1.19994e-08	3.37587	11	52	0.174603	1128
7391	2683909	MGG_07982	MGG_07982T0	NA	cytochrome P450 monooxygenase	NA	NA	NA	NA	NA	3.05646	3.45559	2.37318	0	0	0	9.12702	0.6536	166.18	4.95802e-09	1.11526e-08	2.96174	11	52	0.174603	1563
7392	12987285	MGG_14956	MGG_14956T0	Putative uncharacterized protein [Source:UniProtKB/TrEMBL;Acc:G4NI87]	uncharacterized protein	protein_coding	GO:0046872(metal ion binding); GO:0020037(heme binding); GO:0016491(oxidoreductase activity); GO:0055114(oxidation-reduction process); GO:0005575(cellular_component); GO:0004128(cytochrome-b5 reductase activity, acting on NAD(P)H); GO:0016020(membrane); GO:0016021(integral component of membrane)	00520(Amino sugar and nucleotide sugar metabolism)	K00326	ec:1.6.2.2	0.933918	0.294989	1.59576	0	0	0	7.48695	-0.831017	31.6655	6.84668e-05	8.95964e-05	0.941555	11	52	0.174603	1440
7393	2675701	MGG_05188	MGG_05188T0	Putative uncharacterized protein [Source:UniProtKB/TrEMBL;Acc:G4N512]	uncharacterized protein	protein_coding	GO:0016020(membrane); GO:0016021(integral component of membrane)	NA	K24962	NA	18.6359	18.4579	20.1311	0	0.0821817	0	9.13384	3.27057	420.581	1.65027e-14	3.61546e-13	19.075	15	71	0.174419	1347
7394	2682594	MGG_03041	MGG_03041T0	Glucokinase [Source:UniProtKB/TrEMBL;Acc:G5EHQ5]	glucokinase	protein_coding	GO:0005524(ATP binding); GO:0005975(carbohydrate metabolic process); GO:0000166(nucleotide binding); GO:0016740(transferase activity); GO:0006096(glycolytic process); GO:0016301(kinase activity); GO:0016773(phosphotransferase activity, alcohol group as acceptor); GO:0016310(phosphorylation); GO:0004396(hexokinase activity); GO:0005575(cellular_component); GO:0046835(carbohydrate phosphorylation); GO:0005536(glucose binding); GO:0001678(cellular glucose homeostasis); GO:0004340(glucokinase activity); GO:0008865(fructokinase activity); GO:0019158(mannokinase activity); GO:0006002(fructose 6-phosphate metabolic process); GO:0006013(mannose metabolic process); GO:0019660(glycolytic fermentation); GO:0051156(glucose 6-phosphate metabolic process)	00010(Glycolysis / Gluconeogenesis); 00051(Fructose and mannose metabolism); 00052(Galactose metabolism); 00500(Starch and sucrose metabolism); 00520(Amino sugar and nucleotide sugar metabolism); 01250(Biosynthesis of nucleotide sugars)	K00844	ec:2.7.1.1	18.7208	18.1208	17.717	0.044347	0	0	9.85449	3.20142	503.05	2.26172e-14	4.52172e-13	18.1862	15	71	0.174419	1485
7395	2681014	MGG_09991	MGG_09991T0	Phosphatidylinositol transfer protein SFH5 [Source:UniProtKB/Swiss-Prot;Acc:A4R6K8]	phosphatidylinositol transfer protein SFH5	protein_coding	GO:0016020(membrane); GO:0005737(cytoplasm); GO:0005783(endoplasmic reticulum); GO:0005789(endoplasmic reticulum membrane); GO:0008526(phosphatidylinositol transfer activity); GO:0006869(lipid transport); GO:0015914(phospholipid transport); GO:0005829(cytosol); GO:0031090(organelle membrane); GO:0043231(intracellular membrane-bounded organelle); GO:0120009(intermembrane lipid transfer)	NA	K19996	NA	4.75449	5.52051	5.76928	0	0	0	9.98	1.47006	289.957	1.36632e-10	4.90718e-10	5.34809	15	71	0.174419	1218
7396	2675322	MGG_04909	MGG_04909T0	Mitochondrial import protein mmp37 [Source:UniProtKB/TrEMBL;Acc:G4N333]	mitochondrial import protein mmp37	protein_coding	GO:0032049(cardiolipin biosynthetic process); GO:0003674(molecular_function); GO:0016740(transferase activity); GO:0005739(mitochondrion); GO:0016020(membrane); GO:0006629(lipid metabolic process); GO:0005743(mitochondrial inner membrane); GO:0016779(nucleotidyltransferase activity); GO:0004605(phosphatidate cytidylyltransferase activity); GO:0016024(CDP-diacylglycerol biosynthetic process)	NA	K17807	NA	2.12254	1.17996	1.14567	0	0	0.043794	6.24019	-0.255067	68.7387	1.76191e-07	3.02749e-07	1.48272	15	71	0.174419	1611
7397	2681950	MGG_10298	MGG_10298T0	Putative uncharacterized protein [Source:UniProtKB/TrEMBL;Acc:G4NK26]	uncharacterized protein	protein_coding	GO:0016020(membrane); GO:0016021(integral component of membrane); GO:0005515(protein binding)	NA	NA	NA	0.212254	0.63212	0.286418	0	0	0	6.17011	-1.86125	23.22	0.000294229	0.000364642	0.376931	15	71	0.174419	1899
7398	2675192	MGG_00302	MGG_00302T0	Putative uncharacterized protein [Source:UniProtKB/TrEMBL;Acc:G4ND15]	uncharacterized protein	protein_coding	GO:0008289(lipid binding); GO:0003674(molecular_function); GO:0008150(biological_process); GO:0005575(cellular_component)	NA	NA	NA	1.06127	1.01139	0.163667	0	0	0	7.1365	-1.12344	25.5721	0.000188987	0.000237897	0.745443	23	109	0.174242	2313
7399	2674746	MGG_01046	MGG_01046T0	Methionyl-tRNA synthetase [Source:UniProtKB/TrEMBL;Acc:G4NCR9]	methionyl-tRNA synthetase	protein_coding	GO:0005737(cytoplasm); GO:0005524(ATP binding); GO:0000166(nucleotide binding); GO:0006431(methionyl-tRNA aminoacylation); GO:0017102(methionyl glutamyl tRNA synthetase complex); GO:0004825(methionine-tRNA ligase activity); GO:0006418(tRNA aminoacylation for protein translation); GO:0004812(aminoacyl-tRNA ligase activity); GO:0005575(cellular_component); GO:0016874(ligase activity); GO:0006412(translation)	00450(Selenocompound metabolism); 00970(Aminoacyl-tRNA biosynthesis)	K01874	ec:6.1.1.10	18.3812	15.2973	19.4764	0	0	0.043794	9.81719	3.16441	468.382	4.14888e-14	7.24744e-13	17.7183	24	114	0.173913	2100
7400	5050982	MGG_12387	MGG_12387T0	NA	uncharacterized protein	NA	NA	00190(Oxidative phosphorylation)	K03940	ec:7.1.1.2	14.4757	11.2517	11.825	0	0.0410909	0	9.31644	2.66961	404.036	1.45125e-13	1.95658e-12	12.5175	4	19	0.173913	666
7401	2677271	MGG_03870	MGG_03870T0	Minor extracellular protease vpr [Source:UniProtKB/TrEMBL;Acc:G4NHE3]	minor extracellular protease vpr	protein_coding	GO:0006508(proteolysis); GO:0008236(serine-type peptidase activity); GO:0016787(hydrolase activity); GO:0004252(serine-type endopeptidase activity); GO:0016020(membrane); GO:0008233(peptidase activity); GO:0005618(cell wall); GO:0003674(molecular_function); GO:0008150(biological_process); GO:0005575(cellular_component)	NA	NA	NA	12.3532	12.221	9.65638	0	0	0	11.0717	2.53635	416.614	1.25502e-11	7.26687e-11	11.4102	20	95	0.173913	2751
7402	5050216	MGG_14797	MGG_14797T0	Elongation factor G [Source:UniProtKB/TrEMBL;Acc:G4MTI3]	elongation factor G	protein_coding	GO:0005739(mitochondrion); GO:0000166(nucleotide binding); GO:0005525(GTP binding); GO:0003924(GTPase activity); GO:0006184(obsolete GTP catabolic process); GO:0070125(mitochondrial translational elongation); GO:0032543(mitochondrial translation); GO:0006414(translational elongation); GO:0005622(intracellular); GO:0003746(translation elongation factor activity); GO:0006412(translation)	NA	K02355	NA	11.0797	9.10252	12.9706	0	0	0.043794	9.13662	2.49357	357.318	4.07151e-13	4.52601e-12	11.0509	24	114	0.173913	2400
7403	2675940	MGG_05447	MGG_05447T0	Glutaredoxin-C2 [Source:UniProtKB/TrEMBL;Acc:G4MLR8]	glutaredoxin-C2	protein_coding	GO:0009055(electron transfer activity); GO:0045454(cell redox homeostasis); GO:0015035(protein disulfide oxidoreductase activity); GO:0055114(oxidation-reduction process); GO:0022900(electron transport chain)	NA	K03676	NA	9.46653	9.98749	8.34704	0	0.0410909	0	8.88281	2.24387	363.615	3.52363e-13	4.03204e-12	9.26702	4	19	0.173913	351
7404	12984406	MGG_16126	MGG_16126T0	Putative uncharacterized protein [Source:UniProtKB/TrEMBL;Acc:G4MRH1]	uncharacterized protein	protein_coding	GO:0015031(protein transport); GO:0016021(integral component of membrane); GO:0005783(endoplasmic reticulum); GO:0009405(pathogenesis); GO:0006810(transport); GO:0016020(membrane); GO:0006621(protein retention in ER lumen); GO:0046923(ER retention sequence binding); GO:0004872(GO_0004872); GO:0005789(endoplasmic reticulum membrane); GO:0016192(vesicle-mediated transport); GO:0045015(HDEL sequence binding); GO:0006888(endoplasmic reticulum to Golgi vesicle-mediated transport); GO:0030176(integral component of endoplasmic reticulum membrane)	NA	K10949	NA	8.06565	6.70047	6.83312	0	0	0	10.4079	1.88584	346.747	4.22155e-11	1.9045e-10	7.19975	4	19	0.173913	642
7405	2677446	MGG_04013	MGG_04013T0	Small nuclear ribonucleoprotein Sm D2 [Source:UniProtKB/TrEMBL;Acc:G4NGW0]	small nuclear ribonucleoprotein Sm D2	protein_coding	GO:0003676(nucleic acid binding); GO:0008380(RNA splicing); GO:0030529(GO_0030529); GO:0030532(small nuclear ribonucleoprotein complex); GO:0019013(viral nucleocapsid); GO:0003674(molecular_function); GO:0006397(mRNA processing); GO:0005634(nucleus)	03040(Spliceosome)	K11096	NA	4.75449	5.52051	6.3012	0	0	0	10.0272	1.51581	282.709	1.61228e-10	5.62906e-10	5.5254	4	19	0.173913	351
7406	2675334	MGG_12918	MGG_12918T0	NA	phosducin	NA	NA	NA	NA	NA	4.79694	5.6048	4.86911	0	0	0	9.90828	1.4007	283.812	1.57179e-10	5.51174e-10	5.09028	8	38	0.173913	891
7407	2683377	MGG_07457	MGG_07457T0	Putative uncharacterized protein [Source:UniProtKB/TrEMBL;Acc:G4N169]	uncharacterized protein	protein_coding	GO:0019441(tryptophan catabolic process to kynurenine); GO:0004061(arylformamidase activity)	NA	NA	NA	4.41488	6.11049	2.94601	0	0	0	9.72627	1.22519	165.124	5.1618e-09	1.15493e-08	4.49046	8	38	0.173913	1008
7408	2684029	MGG_05946	MGG_05946T0	High-affinity glucose transporter [Source:UniProtKB/TrEMBL;Acc:G4N4A6]	high-affinity glucose transporter	protein_coding	GO:0016021(integral component of membrane); GO:0006810(transport); GO:0055085(transmembrane transport); GO:0008643(carbohydrate transport); GO:0016020(membrane); GO:0005215(transporter activity); GO:0022891(GO_0022891); GO:0022857(transmembrane transporter activity)	NA	NA	NA	3.94792	3.70844	4.74636	0	0	0.043794	7.71965	1.11771	209.424	3.3847e-11	1.59878e-10	4.13424	12	57	0.173913	1734
7409	2680026	MGG_09075	MGG_09075T0	NA	uncharacterized protein	NA	NA	NA	K22075	NA	2.03764	2.02278	1.84126	0	0	0	8.53868	0.104492	125.925	2.82892e-08	5.48974e-08	1.96723	4	19	0.173913	483
7410	5049391	MGG_13895	MGG_13895T0	NA	fructose-bisphosphate aldolase	NA	NA	00010(Glycolysis / Gluconeogenesis); 00030(Pentose phosphate pathway); 00051(Fructose and mannose metabolism); 00680(Methane metabolism); 01230(Biosynthesis of amino acids)	K01624	ec:4.1.2.13	1.61313	1.4328	1.63667	0	0	0.043794	6.31702	-0.186498	88.8317	2.74642e-08	5.33555e-08	1.56087	8	38	0.173913	867
7411	2680712	MGG_09765	MGG_09765T0	NA	uncharacterized protein	NA	NA	NA	NA	NA	1.14617	0.96925	1.35026	0	0	0	7.77543	-0.581819	70.1364	9.53968e-07	1.49708e-06	1.15523	4	19	0.173913	651
7412	2678392	MGG_08155	MGG_08155T0	Putative uncharacterized protein [Source:UniProtKB/TrEMBL;Acc:G4MYT7]	hypothetical protein, variant; uncharacterized protein	protein_coding	GO:0003674(molecular_function); GO:0008150(biological_process); GO:0005575(cellular_component)	NA	NA	NA	1.10372	0.716402	1.47301	0	0	0	7.70365	-0.644437	56.9614	3.11727e-06	4.65577e-06	1.09771	8	38	0.173913	822
7413	2676428	MGG_03553	MGG_03553T0	Putative uncharacterized protein [Source:UniProtKB/TrEMBL;Acc:G4N7N8]	uncharacterized protein	protein_coding	GO:0016021(integral component of membrane); GO:0005743(mitochondrial inner membrane); GO:0006810(transport); GO:0055085(transmembrane transport); GO:0016020(membrane); GO:0005739(mitochondrion); GO:0005347(ATP transmembrane transporter activity); GO:0015867(ATP transport)	NA	K15109	NA	0.976368	1.01139	1.26842	0	0	0	7.68614	-0.659615	66.7444	1.26965e-06	1.96927e-06	1.08539	4	19	0.173913	939
7414	2679191	MGG_01439	MGG_01439T0	Inorganic phosphate transporter PHO84 [Source:UniProtKB/TrEMBL;Acc:G4MSG7]	inorganic phosphate transporter PHO84	protein_coding	GO:0016021(integral component of membrane); GO:0006810(transport); GO:0055085(transmembrane transport); GO:0016020(membrane); GO:0005215(transporter activity); GO:0006817(phosphate ion transport); GO:0005315(inorganic phosphate transmembrane transporter activity); GO:0022857(transmembrane transporter activity)	NA	K08176	NA	1.31597	1.26424	0.491002	0	0	0	7.59498	-0.738215	45.3041	1.09106e-05	1.55238e-05	1.02374	12	57	0.173913	2349
7415	2676029	MGG_05632	MGG_05632T0	Putative uncharacterized protein [Source:UniProtKB/TrEMBL;Acc:G4MNK2]	uncharacterized protein	protein_coding	GO:0003674(molecular_function); GO:0008150(biological_process); GO:0005575(cellular_component)	NA	NA	NA	0.976368	0.505696	1.26842	0	0	0	7.4457	-0.865991	44.6116	1.18485e-05	1.67856e-05	0.916829	4	19	0.173913	582
7416	2683919	MGG_06056	MGG_06056T0	YeeE/YedE family protein [Source:UniProtKB/TrEMBL;Acc:G4N4Y9]	YeeE/YedE family protein	protein_coding	GO:0003674(molecular_function); GO:0008150(biological_process); GO:0016020(membrane); GO:0016021(integral component of membrane); GO:0005886(plasma membrane)	NA	NA	NA	0.933918	0.800685	0.491002	0	0	0	7.13455	-1.12519	42.2326	1.58501e-05	2.21737e-05	0.741868	4	19	0.173913	1014
7417	2683196	MGG_07300	MGG_07300T0	NA	cellulose-growth-specific protein	NA	NA	NA	K19356	ec:1.14.99.54	0.424508	0.589978	1.02292	0	0	0	7.01836	-1.21997	36.2262	3.5043e-05	4.71424e-05	0.679136	4	19	0.173913	744
7418	5049109	MGG_14836	MGG_14836T0	NA	uncharacterized protein	NA	NA	NA	NA	NA	0.339606	0.0842826	0.736504	0	0	0	6.2193	-1.82709	17.7749	0.000913399	0.00108805	0.386798	12	57	0.173913	912
7419	5050046	MGG_13625	MGG_13625T0	Fungal cellulose binding domain-containing protein [Source:UniProtKB/TrEMBL;Acc:G4N9L8]	fungal cellulose binding domain-containing protein	protein_coding	GO:0005975(carbohydrate metabolic process); GO:0005576(extracellular region); GO:0030600(feruloyl esterase activity); GO:0030248(cellulose binding); GO:0004553(hydrolase activity, hydrolyzing O-glycosyl compounds); GO:0005575(cellular_component); GO:0016787(hydrolase activity); GO:0045493(xylan catabolic process)	NA	NA	NA	0.382057	0.126424	0.0409169	0	0	0	5.13805	-2.50058	11.2544	0.00488436	0.00549405	0.183133	4	19	0.173913	1095
7420	2676082	MGG_05348	MGG_05348T0	Isochorismatase [Source:UniProtKB/TrEMBL;Acc:G4MKT9]	isochorismatase	protein_coding	GO:0008152(metabolic process); GO:0003824(catalytic activity)	NA	NA	NA	0.254705	0.168565	0.0409169	0	0	0	4.90414	-2.62097	11.6024	0.00439062	0.00495512	0.154729	4	19	0.173913	918
7421	2679602	MGG_01757	MGG_01757T0	Kinesin heavy chain [Source:UniProtKB/TrEMBL;Acc:G4MVC6]	kinesin heavy chain	protein_coding	GO:0005524(ATP binding); GO:0000166(nucleotide binding); GO:0005874(microtubule); GO:0003777(microtubule motor activity); GO:0005871(kinesin complex); GO:0007018(microtubule-based movement); GO:0003774(motor activity); GO:0008017(microtubule binding)	04144(Endocytosis)	K10396	NA	12.8626	13.6959	15.0165	0	0.0410909	0.131382	7.78928	2.81899	382.435	3.11508e-13	3.66923e-12	13.8583	37	176	0.173709	2802
7422	2682560	MGG_03007	MGG_03007T0	Choline kinase [Source:UniProtKB/TrEMBL;Acc:G4NL09]	choline kinase	protein_coding	GO:0016772(transferase activity, transferring phosphorus-containing groups); GO:0046474(glycerophospholipid biosynthetic process); GO:0016301(kinase activity); GO:0016773(phosphotransferase activity, alcohol group as acceptor); GO:0016310(phosphorylation); GO:0008150(biological_process); GO:0005575(cellular_component)	00564(Glycerophospholipid metabolism)	K00866	ec:2.7.1.32	2.29234	2.4442	1.80034	0	0	0	8.68505	0.239744	130.328	2.2847e-08	4.50008e-08	2.17896	29	138	0.173653	2493
7423	2675030	MGG_00687	MGG_00687T0	Putative uncharacterized protein [Source:UniProtKB/TrEMBL;Acc:G4NAX6]	uncharacterized protein	protein_coding	GO:0003674(molecular_function); GO:0008150(biological_process); GO:0008180(COP9 signalosome)	NA	K12177	NA	4.49979	5.43623	4.70544	0	0	0	9.84767	1.34219	272.384	2.05571e-10	6.91329e-10	4.88049	13	62	0.173333	1491
7424	2679577	MGG_01296	MGG_01296T0	Putative uncharacterized protein [Source:UniProtKB/TrEMBL;Acc:G4MY81]	uncharacterized protein	protein_coding	GO:0008152(metabolic process); GO:0003824(catalytic activity); GO:0008150(biological_process); GO:0005575(cellular_component); GO:0016020(membrane); GO:0016021(integral component of membrane)	NA	NA	NA	4.62714	3.83486	4.00985	0	0	0	9.61634	1.11961	242.253	4.40832e-10	1.31698e-09	4.15728	13	62	0.173333	1782
7425	2683770	MGG_07843	MGG_07843T0	Putative uncharacterized protein [Source:UniProtKB/TrEMBL;Acc:G4N1K3]	uncharacterized protein	protein_coding	GO:0016021(integral component of membrane); GO:0055085(transmembrane transport); GO:0016020(membrane); GO:0022857(transmembrane transporter activity)	NA	NA	NA	29.5033	27.434	25.9004	0.0886939	0	0	9.66563	3.79901	467.614	6.22359e-15	1.95502e-13	27.6126	9	43	0.173077	1563
7426	2675316	MGG_04872	MGG_04872T0	Cysteinyl-tRNA synthetase [Source:UniProtKB/TrEMBL;Acc:G4N2P1]	cysteinyl-tRNA synthetase	protein_coding	GO:0005737(cytoplasm); GO:0005524(ATP binding); GO:0000166(nucleotide binding); GO:0004817(cysteine-tRNA ligase activity); GO:0006423(cysteinyl-tRNA aminoacylation); GO:0006418(tRNA aminoacylation for protein translation); GO:0004812(aminoacyl-tRNA ligase activity); GO:0046872(metal ion binding); GO:0016874(ligase activity); GO:0006412(translation)	00970(Aminoacyl-tRNA biosynthesis)	K01883	ec:6.1.1.16	9.67878	11.1253	12.1114	0	0.0410909	0	9.12684	2.48322	388.654	2.01285e-13	2.5259e-12	10.9718	27	129	0.173077	2523
7427	2684627	MGG_06472	MGG_06472T0	NA	proteasome component PRE6	NA	NA	03050(Proteasome)	K02731	ec:3.4.25.1	10.6127	11.7153	10.3929	0	0	0	11.0069	2.47265	443.438	8.29651e-12	5.21495e-11	10.907	9	43	0.173077	807
7428	2685183	MGG_07010	MGG_07010T0	Translation machinery-associated protein 46 [Source:UniProtKB/TrEMBL;Acc:G4MPA3]	translation machinery-associated protein 46	protein_coding	GO:0046872(metal ion binding); GO:0003676(nucleic acid binding); GO:0008270(zinc ion binding); GO:0008150(biological_process); GO:0005575(cellular_component); GO:0016973(poly(A)+ mRNA export from nucleus); GO:0005737(cytoplasm); GO:0002181(cytoplasmic translation)	NA	NA	NA	9.25427	7.62758	10.1474	0	0	0	10.7318	2.20254	369.48	2.77708e-11	1.36978e-10	9.00975	18	86	0.173077	1035
7429	2675353	MGG_05136	MGG_05136T0	Pre-rRNA-processing protein PNO1 [Source:UniProtKB/TrEMBL;Acc:G4N4P4]	pre-rRNA-processing protein PNO1	protein_coding	GO:0003723(RNA binding); GO:0008150(biological_process); GO:0005575(cellular_component); GO:0005730(nucleolus)	NA	K11884	NA	4.75449	4.12985	5.03278	0	0	0	9.77495	1.27209	262.513	2.61504e-10	8.43809e-10	4.63904	9	43	0.173077	792
7430	2684508	MGG_06353	MGG_06353T0	Putative uncharacterized protein [Source:UniProtKB/TrEMBL;Acc:G4N7V4]	uncharacterized protein	protein_coding	GO:0003674(molecular_function); GO:0008150(biological_process); GO:0005575(cellular_component)	NA	NA	NA	3.73567	5.6048	4.50086	0	0	0	9.76685	1.26428	228.328	6.4689e-10	1.82917e-09	4.61377	9	43	0.173077	1032
7431	2678421	MGG_08035	MGG_08035T0	E3 ubiquitin-protein ligase CHIP [Source:UniProtKB/TrEMBL;Acc:G4MXP4]	E3 ubiquitin-protein ligase CHIP	protein_coding	GO:0043581(obsolete mycelium development); GO:0004842(ubiquitin-protein transferase activity); GO:0016567(protein ubiquitination); GO:0016874(ligase activity); GO:0000151(ubiquitin ligase complex); GO:0003755(peptidyl-prolyl cis-trans isomerase activity); GO:0000413(protein peptidyl-prolyl isomerization); GO:0005515(protein binding)	04120(Ubiquitin mediated proteolysis); 04141(Protein processing in endoplasmic reticulum)	K09561	ec:2.3.2.27	3.73567	3.11846	3.1506	0	0	0	9.29864	0.81623	201.92	1.42913e-09	3.63803e-09	3.33491	9	43	0.173077	852
7432	2674158	MGG_01047	MGG_01047T0	PH domain-containing protein [Source:UniProtKB/TrEMBL;Acc:G4NCR8]	PH domain-containing protein	protein_coding	GO:0005739(mitochondrion); GO:0005737(cytoplasm); GO:0005886(plasma membrane); GO:0035091(phosphatidylinositol binding); GO:0030036(actin cytoskeleton organization); GO:0030950(establishment or maintenance of actin cytoskeleton polarity); GO:0048015(phosphatidylinositol-mediated signaling)	NA	NA	NA	4.11773	2.57062	2.12768	0	0	0	9.11481	0.642056	127.879	2.57004e-08	5.01513e-08	2.93868	18	86	0.173077	1557
7433	2678925	MGG_08773	MGG_08773T0	NA	uncharacterized protein	NA	NA	NA	NA	NA	0.976368	0.758544	1.02292	0	0	0	7.44695	-0.864861	56.4137	3.29174e-06	4.9038e-06	0.919278	9	43	0.173077	1608
7434	2680779	MGG_09827	MGG_09827T0	NA	sugar transporter	NA	NA	NA	K08178	NA	0.50941	0.842826	0.613753	0	0	0	6.96097	-1.26589	41.2911	1.78541e-05	2.48399e-05	0.65533	9	43	0.173077	1545
7435	2678886	MGG_08692	MGG_08692T0	Alpha-1,2 mannosyltransferase KTR1 [Source:UniProtKB/TrEMBL;Acc:G4NFW5]	alpha-1,2 mannosyltransferase KTR1	protein_coding	GO:0006486(protein glycosylation); GO:0005794(Golgi apparatus); GO:0016740(transferase activity); GO:0016020(membrane); GO:0000030(mannosyltransferase activity); GO:0000032(cell wall mannoprotein biosynthetic process); GO:0000026(alpha-1,2-mannosyltransferase activity); GO:0006493(protein O-linked glycosylation); GO:0016757(transferase activity, transferring glycosyl groups); GO:0006491(N-glycan processing); GO:0016021(integral component of membrane); GO:0097502(mannosylation)	00514(Other types of O-glycan biosynthesis)	K10967	NA	13.7116	13.7381	12.5206	0	0.0410909	0	9.40648	2.75828	443.533	6.59939e-14	1.03287e-12	13.3234	14	67	0.17284	1314
7436	2684429	MGG_06274	MGG_06274T0	Putative uncharacterized protein [Source:UniProtKB/TrEMBL;Acc:G4N8E9]	uncharacterized protein	protein_coding	GO:0016593(Cdc73/Paf1 complex); GO:0006368(transcription elongation from RNA polymerase II promoter); GO:0005634(nucleus); GO:0016570(histone modification)	04011(MAPK signaling pathway - yeast)	K15174	NA	4.37243	3.70844	3.31427	0	0	0	9.48576	0.994561	216.358	9.16155e-10	2.46843e-09	3.79838	14	67	0.17284	1485
7437	2677188	MGG_03838	MGG_03838T0	Ser/Thr protein phosphatase [Source:UniProtKB/TrEMBL;Acc:G4NHH7]	Ser/Thr protein phosphatase	protein_coding	GO:0016787(hydrolase activity)	NA	NA	NA	11.5042	10.0296	12.2341	0.044347	0	0	9.16281	2.51944	390.119	1.94502e-13	2.46135e-12	11.256	19	91	0.172727	2067
7438	2682502	MGG_02949	MGG_02949T0	Cytoskeleton assembly control protein Sla2 [Source:UniProtKB/TrEMBL;Acc:G4NLD1]	cytoskeleton assembly control protein Sla2	protein_coding	GO:0003779(actin binding); GO:0005543(phospholipid binding); GO:0005737(cytoplasm); GO:0006897(endocytosis); GO:0030276(clathrin binding); GO:0030036(actin cytoskeleton organization); GO:0030866(cortical actin cytoskeleton organization); GO:0030950(establishment or maintenance of actin cytoskeleton polarity); GO:0034613(cellular protein localization); GO:0030479(actin cortical patch); GO:0031097(medial cortex); GO:0032153(cell division site); GO:0035840(old growing cell tip); GO:0035841(new growing cell tip)	NA	K20040	NA	11.3344	11.9681	12.9706	0	0	0	11.1558	2.61918	463.262	6.20465e-12	4.14274e-11	12.091	43	206	0.172691	3144
7439	2675755	MGG_05250	MGG_05250T0	Putative uncharacterized protein [Source:UniProtKB/TrEMBL;Acc:G4N5E3]	uncharacterized protein	protein_coding	GO:0043581(obsolete mycelium development); GO:0003674(molecular_function)	NA	NA	NA	12.1834	3.877	1.80034	0	0	0.043794	8.24118	1.61955	66.9061	2.1313e-07	3.61904e-07	5.95357	29	139	0.172619	2517
7440	2676962	MGG_03164	MGG_03164T0	Cofilin [Source:UniProtKB/TrEMBL;Acc:G4NAR6]	cofilin	protein_coding	GO:0030479(actin cortical patch); GO:0030042(actin filament depolymerization); GO:0005622(intracellular); GO:0003779(actin binding); GO:0051014(actin filament severing); GO:0005856(cytoskeleton); GO:0015629(actin cytoskeleton); GO:0016363(nuclear matrix)	NA	K05765	NA	33.5361	34.2609	38.1754	0	0	0.131382	9.51319	4.15252	454.773	2.53366e-14	4.94322e-13	35.3242	5	24	0.172414	456
7441	2681241	MGG_02086	MGG_02086T0	Proteasome component PRE3 [Source:UniProtKB/TrEMBL;Acc:G4MNC1]	proteasome component PRE3	protein_coding	GO:0005737(cytoplasm); GO:0006508(proteolysis); GO:0005634(nucleus); GO:0016787(hydrolase activity); GO:0004175(endopeptidase activity); GO:0008233(peptidase activity); GO:0051603(proteolysis involved in cellular protein catabolic process); GO:0000502(proteasome complex); GO:0005839(proteasome core complex); GO:0004298(threonine-type endopeptidase activity); GO:0043161(proteasome-mediated ubiquitin-dependent protein catabolic process)	03050(Proteasome)	K02738	ec:3.4.25.1	11.5891	11.0832	10.3111	0	0	0	11.0184	2.4839	446.839	7.88611e-12	5.02e-11	10.9944	5	24	0.172414	684
7442	2679651	MGG_01267	MGG_01267T0	Putative uncharacterized protein [Source:UniProtKB/TrEMBL;Acc:G4MY42]	uncharacterized protein	protein_coding	GO:0008150(biological_process); GO:0055114(oxidation-reduction process); GO:0005739(mitochondrion); GO:0016020(membrane); GO:0005743(mitochondrial inner membrane); GO:0070469(respirasome)	NA	NA	NA	8.65996	8.80754	9.04263	0	0.0410909	0.043794	8.02353	2.17941	411.441	2.02066e-14	4.13409e-13	8.83671	5	24	0.172414	315
7443	2683362	MGG_07442	MGG_07442T0	NA	uncharacterized protein	NA	NA	NA	NA	NA	6.83458	5.64694	6.46487	0	0	0	10.2193	1.70213	323.192	6.70656e-11	2.74635e-10	6.31546	5	24	0.172414	993
7444	2684163	MGG_05812	MGG_05812T0	Phosphomevalonate kinase [Source:UniProtKB/TrEMBL;Acc:G4N0I6]	phosphomevalonate kinase	protein_coding	GO:0005524(ATP binding); GO:0004631(phosphomevalonate kinase activity); GO:0016301(kinase activity); GO:0016310(phosphorylation); GO:0000166(nucleotide binding); GO:0016740(transferase activity); GO:0006629(lipid metabolic process); GO:0006694(steroid biosynthetic process); GO:0008202(steroid metabolic process); GO:0019287(isopentenyl diphosphate biosynthetic process, mevalonate pathway)	00900(Terpenoid backbone biosynthesis)	K00938	ec:2.7.4.2	5.5186	5.64694	5.03278	0	0	0	9.9931	1.48272	301.22	1.0646e-10	3.99121e-10	5.39944	10	48	0.172414	1335
7445	2676821	MGG_03520	MGG_03520T0	Zinc finger protein [Source:UniProtKB/TrEMBL;Acc:G4N7X8]	zinc finger protein	protein_coding	GO:0046872(metal ion binding); GO:0008270(zinc ion binding); GO:0005622(intracellular); GO:0008150(biological_process); GO:0003676(nucleic acid binding)	NA	K14821	NA	3.65077	3.11846	3.6416	0	0	0	9.35658	0.871349	211.156	1.07179e-09	2.82481e-09	3.47028	5	24	0.172414	345
7446	2676059	MGG_05579	MGG_05579T0	Putative uncharacterized protein [Source:UniProtKB/TrEMBL;Acc:G4MN29]	uncharacterized protein	protein_coding	GO:0005575(cellular_component)	NA	NA	NA	1.14617	1.76994	1.84126	0	0	0	8.23094	-0.176403	88.187	2.47942e-07	4.17245e-07	1.58579	5	24	0.172414	969
7447	2675570	MGG_05110	MGG_05110T0	Putative uncharacterized protein [Source:UniProtKB/TrEMBL;Acc:G4N4F8]	uncharacterized protein	protein_coding	GO:0016020(membrane); GO:0016021(integral component of membrane)	NA	NA	NA	1.69803	1.72779	1.02292	0	0	0	8.12996	-0.267354	79.7532	4.50202e-07	7.34916e-07	1.48292	15	72	0.172414	1137
7448	2676058	MGG_05578	MGG_05578T0	C6 zinc finger domain-containing protein [Source:UniProtKB/TrEMBL;Acc:G4MN28]	C6 zinc finger domain-containing protein	protein_coding	GO:0008270(zinc ion binding); GO:0005634(nucleus); GO:0006355(regulation of transcription, DNA-templated); GO:0003700(DNA-binding transcription factor activity); GO:0000981(DNA-binding transcription factor activity, RNA polymerase II-specific); GO:0006357(regulation of transcription by RNA polymerase II); GO:0042025(host cell nucleus)	NA	NA	NA	0.849016	1.09567	0.900171	0	0	0	7.49035	-0.827936	58.7047	2.63364e-06	3.96214e-06	0.948287	10	48	0.172414	1476
7449	12985600	MGG_15074	MGG_15074T0	NA	uncharacterized protein	NA	NA	00380(Tryptophan metabolism); 00630(Glyoxylate and dicarboxylate metabolism); 01240(Biosynthesis of cofactors)	K14263	ec:3.5.1.9	1.18862	0.589978	0.777421	0	0	0.043794	5.44554	-0.939128	41.4594	5.23582e-06	7.65677e-06	0.852007	5	24	0.172414	897
7450	2678528	MGG_12475	MGG_12475T0	Putative uncharacterized protein [Source:UniProtKB/TrEMBL;Acc:G4MX77]	uncharacterized protein	protein_coding	NA	NA	NA	NA	0.679213	0.505696	0.613753	0	0	0	6.83371	-1.36688	41.365	1.77009e-05	2.46416e-05	0.599554	10	48	0.172414	1239
7451	12986205	MGG_17694	MGG_17694T0	Putative uncharacterized protein [Source:UniProtKB/TrEMBL;Acc:G4NGP3]	uncharacterized protein	protein_coding	GO:0005730(nucleolus); GO:0042254(ribosome biogenesis); GO:0006412(translation); GO:0000466(maturation of 5.8S rRNA from tricistronic rRNA transcript (SSU-rRNA, 5.8S rRNA, LSU-rRNA)); GO:0030687(preribosome, large subunit precursor); GO:0000463(maturation of LSU-rRNA from tricistronic rRNA transcript (SSU-rRNA, 5.8S rRNA, LSU-rRNA)); GO:0003735(structural constituent of ribosome); GO:0005840(ribosome); GO:0042273(ribosomal large subunit biogenesis); GO:0005622(intracellular); GO:0005634(nucleus)	NA	K14831	NA	9.12692	7.29045	10.8839	0	0.0410909	0	8.85739	2.21901	319.526	1.03981e-12	9.71104e-12	9.10042	16	77	0.172043	981
7452	2675943	MGG_05685	MGG_05685T0	Putative uncharacterized protein [Source:UniProtKB/TrEMBL;Acc:G4MP23]	uncharacterized protein	protein_coding	GO:0016020(membrane); GO:0008150(biological_process); GO:0016021(integral component of membrane)	04141(Protein processing in endoplasmic reticulum)	K10080	NA	11.0372	9.43966	9.16538	0	0	0	10.8643	2.33251	408.958	1.41914e-11	7.96208e-11	9.88075	11	53	0.171875	1350
7453	2677111	MGG_04321	MGG_04321T0	Putative uncharacterized protein [Source:UniProtKB/TrEMBL;Acc:G4NGG3]	uncharacterized protein; hypothetical protein, variant	protein_coding	NA	NA	NA	NA	10.7825	8.93396	9.61546	0	0.0410909	0.043794	8.16921	2.32183	417.953	1.74919e-14	3.7627e-13	9.77731	55	265	0.171875	3546
7454	2681534	MGG_02437	MGG_02437T0	Palmitoyltransferase PFA3 [Source:UniProtKB/TrEMBL;Acc:G4MRI5]	palmitoyltransferase PFA3	protein_coding	GO:0046872(metal ion binding); GO:0008270(zinc ion binding); GO:0016021(integral component of membrane); GO:0016740(transferase activity); GO:0019706(protein-cysteine S-palmitoyltransferase activity); GO:0016020(membrane); GO:0016746(transferase activity, transferring acyl groups); GO:0016409(palmitoyltransferase activity)	NA	K20028	ec:2.3.1.225	3.65077	3.58201	4.09169	0	0	0.043794	7.58834	0.992416	202.353	4.47469e-11	1.98715e-10	3.77482	11	53	0.171875	1830
7455	2678966	MGG_08800	MGG_08800T0	NA	CAIB/BAIF family enzyme	NA	NA	NA	NA	NA	1.35843	2.35991	1.22751	0	0	0	8.28342	-0.128828	78.9399	4.78143e-07	7.7811e-07	1.64862	11	53	0.171875	1692
7456	2674538	MGG_00884	MGG_00884T0	26S proteasome non-ATPase regulatory subunit 3 [Source:UniProtKB/TrEMBL;Acc:G4NDR0]	26S proteasome non-ATPase regulatory subunit 3	protein_coding	GO:0030234(enzyme regulator activity); GO:0000502(proteasome complex); GO:0042176(regulation of protein catabolic process); GO:0003674(molecular_function); GO:0008150(biological_process); GO:0050790(regulation of catalytic activity); GO:0008541(proteasome regulatory particle, lid subcomplex)	03050(Proteasome)	K03033	NA	15.537	16.688	17.2669	0.044347	0	0	9.71405	3.06261	478.309	3.47111e-14	6.30436e-13	16.4973	17	82	0.171717	1671
7457	12987106	MGG_15537	MGG_15537T0	Putative uncharacterized protein [Source:UniProtKB/TrEMBL;Acc:G4MZE5]	uncharacterized protein	protein_coding	NA	NA	NA	NA	12.4805	14.0331	14.1982	0.044347	0	0.043794	8.64139	2.78627	490.305	4.01699e-15	1.5033e-13	13.5706	30	145	0.171429	1950
7458	2679202	MGG_01825	MGG_01825T0	Putative uncharacterized protein [Source:UniProtKB/TrEMBL;Acc:G4MW75]	uncharacterized protein	protein_coding	GO:0003674(molecular_function); GO:0008150(biological_process); GO:0005575(cellular_component)	NA	NA	NA	4.49979	7.12188	6.62853	0.044347	0	0	8.276	1.65355	238.115	1.18468e-11	6.9482e-11	6.0834	6	29	0.171429	654
7459	12985325	MGG_16301	MGG_16301T0	Putative uncharacterized protein [Source:UniProtKB/TrEMBL;Acc:G4MRK6]	uncharacterized protein	protein_coding	GO:0003674(molecular_function); GO:0008150(biological_process); GO:0005575(cellular_component)	NA	NA	NA	4.41488	4.00343	4.41902	0	0	0	9.65835	1.15994	255.403	3.12691e-10	9.85097e-10	4.27911	6	29	0.171429	972
7460	2675477	MGG_05150	MGG_05150T0	Caffeine-induced death protein Cid2 [Source:UniProtKB/TrEMBL;Acc:G4N4R0]	caffeine-induced death protein Cid2	protein_coding	NA	NA	NA	NA	2.33479	1.72779	2.04584	0	0	0	8.58852	0.150429	123.223	3.23576e-08	6.22868e-08	2.03614	6	29	0.171429	603
7461	2674272	MGG_01001	MGG_01001T0	Endo-1,3(4)-beta-glucanase 1 [Source:UniProtKB/TrEMBL;Acc:G4NCW7]	endo-1,3(4)-beta-glucanase 1	protein_coding	GO:0016998(cell wall macromolecule catabolic process); GO:0052861(glucan endo-1,3-beta-glucanase activity, C-3 substituted reducing group); GO:0052862(glucan endo-1,4-beta-glucanase activity, C-3 substituted reducing group); GO:0016787(hydrolase activity); GO:0008152(metabolic process); GO:0016798(hydrolase activity, acting on glycosyl bonds)	NA	K01180	ec:3.2.1.6	2.8442	1.60137	1.22751	0	0	0	8.47895	0.0496146	78.5783	4.9116e-07	7.97689e-07	1.89103	18	87	0.171429	2664
7462	2677162	MGG_03932	MGG_03932T0	Putative uncharacterized protein [Source:UniProtKB/TrEMBL;Acc:G4NH55]	uncharacterized protein	protein_coding	GO:0016020(membrane); GO:0016021(integral component of membrane); GO:0005515(protein binding); GO:0006986(response to unfolded protein)	NA	NA	NA	1.69803	1.26424	1.43209	0	0	0	8.11455	-0.281223	89.3756	2.28908e-07	3.8732e-07	1.46479	6	29	0.171429	1107
7463	2676669	MGG_03315	MGG_03315T0	Putative uncharacterized protein [Source:UniProtKB/TrEMBL;Acc:G4N982]	uncharacterized protein	protein_coding	GO:0005975(carbohydrate metabolic process); GO:0004553(hydrolase activity, hydrolyzing O-glycosyl compounds); GO:0003674(molecular_function); GO:0008150(biological_process); GO:0005575(cellular_component)	NA	NA	NA	0.212254	0.63212	0.450086	0	0	0	6.36608	-1.7214	26.7358	0.000154519	0.000196101	0.431486	6	29	0.171429	1002
7464	2675413	MGG_05037	MGG_05037T0	Putative uncharacterized protein [Source:UniProtKB/TrEMBL;Acc:G4N3W5]	uncharacterized protein	protein_coding	GO:0003674(molecular_function); GO:0005575(cellular_component)	NA	NA	NA	0.297156	0.463555	0.327335	0	0	0	6.11623	-1.8988	28.047	0.000123881	0.000158541	0.362682	6	29	0.171429	981
7465	2674648	MGG_00265	MGG_00265T0	Putative uncharacterized protein [Source:UniProtKB/TrEMBL;Acc:G4NDB5]	uncharacterized protein	protein_coding	GO:0008152(metabolic process); GO:0003824(catalytic activity); GO:0003877(ATP adenylyltransferase activity); GO:0008150(biological_process); GO:0005575(cellular_component); GO:0005524(ATP binding); GO:0009117(nucleotide metabolic process)	00230(Purine metabolism); 00920(Sulfur metabolism)	K00988	ec:2.7.7.5	0.50941	0.0842826	0.286418	0	0	0	5.81331	-2.10165	17.2498	0.00103424	0.00122686	0.29337	6	29	0.171429	972
7466	2679395	MGG_01537	MGG_01537T0	PyrABCN [Source:UniProtKB/TrEMBL;Acc:G4MTF2]	pyrABCN	protein_coding	GO:0046872(metal ion binding); GO:0005524(ATP binding); GO:0008152(metabolic process); GO:0003824(catalytic activity); GO:0006207('de novo' pyrimidine nucleobase biosynthetic process); GO:0006807(nitrogen compound metabolic process); GO:0016874(ligase activity); GO:0004070(aspartate carbamoyltransferase activity); GO:0006520(cellular amino acid metabolic process); GO:0016810(hydrolase activity, acting on carbon-nitrogen (but not peptide) bonds); GO:0016597(amino acid binding); GO:0016743(carboxyl- or carbamoyltransferase activity); GO:0070409(carbamoyl phosphate biosynthetic process); GO:0006543(glutamine catabolic process); GO:0000166(nucleotide binding); GO:0016740(transferase activity); GO:0004088(carbamoyl-phosphate synthase (glutamine-hydrolyzing) activity); GO:0006541(glutamine metabolic process); GO:0006221(pyrimidine nucleotide biosynthetic process); GO:0003922(GMP synthase (glutamine-hydrolyzing) activity); GO:0044205('de novo' UMP biosynthetic process); GO:0006177(GMP biosynthetic process); GO:0045984(negative regulation of pyrimidine nucleobase metabolic process); GO:0005737(cytoplasm); GO:0016021(integral component of membrane)	00240(Pyrimidine metabolism); 00250(Alanine, aspartate and glutamate metabolism); 01240(Biosynthesis of cofactors)	K11541	ec:6.3.5.5	20.4613	19.4271	29.2556	0.044347	0	0	10.1966	3.54014	450.08	5.81342e-14	9.46345e-13	23.048	58	281	0.171091	6723
7467	2676401	MGG_10879	MGG_10879T0	NA	bifunctional P-450:NADPH-P450 reductase	NA	NA	00071(Fatty acid degradation); 00380(Tryptophan metabolism)	K14338	ec:1.14.14.1	7.51379	7.07974	8.46979	0	0	0	10.503	1.97869	363.842	3.07378e-11	1.48547e-10	7.68778	26	126	0.171053	3267
7468	2685051	MGG_06878	MGG_06878T0	ATP-dependent permease MDL2 [Source:UniProtKB/TrEMBL;Acc:G4MMX1]	ATP-dependent permease MDL2	protein_coding	GO:0016021(integral component of membrane); GO:0005524(ATP binding); GO:0043581(obsolete mycelium development); GO:0006200(obsolete ATP catabolic process); GO:0000166(nucleotide binding); GO:0006810(transport); GO:0055085(transmembrane transport); GO:0016887(ATPase activity); GO:0017111(nucleoside-triphosphatase activity); GO:0042626(ATPase-coupled transmembrane transporter activity); GO:0016020(membrane); GO:0005739(mitochondrion)	02010(ABC transporters)	K05657	NA	10.6976	8.59683	9.82005	0	0.0410909	0	8.94959	2.30929	366.848	3.27123e-13	3.80534e-12	9.70483	20	97	0.17094	2472
7469	2679949	MGG_11289	MGG_11289T0	Putative uncharacterized protein [Source:UniProtKB/TrEMBL;Acc:G4MW41]	uncharacterized protein	protein_coding	GO:0005975(carbohydrate metabolic process); GO:0003824(catalytic activity); GO:0030246(carbohydrate binding); GO:0004553(hydrolase activity, hydrolyzing O-glycosyl compounds); GO:0043169(cation binding); GO:0004565(beta-galactosidase activity); GO:0009341(beta-galactosidase complex); GO:0016787(hydrolase activity); GO:0008152(metabolic process); GO:0016798(hydrolase activity, acting on glycosyl bonds); GO:0071555(cell wall organization)	00052(Galactose metabolism); 00511(Other glycan degradation); 00600(Sphingolipid metabolism)	K01190	ec:3.2.1.23	1.82538	1.89636	1.63667	0	0	0	8.39961	-0.0230494	113.394	5.40387e-08	9.98368e-08	1.78614	20	97	0.17094	3141
7470	2679051	MGG_08622	MGG_08622T0	NA	nucleoside diphosphate kinase	NA	NA	00230(Purine metabolism); 00240(Pyrimidine metabolism); 01240(Biosynthesis of cofactors)	K00940	ec:2.7.4.6	64.8648	69.6596	71.6454	0.0886939	0.0410909	0	10.4736	5.10784	789.198	1.93857e-16	3.51483e-14	68.7233	7	34	0.170732	711
7471	2679890	MGG_08904	MGG_08904T0	Putative uncharacterized protein [Source:UniProtKB/TrEMBL;Acc:G4MVL7]	uncharacterized protein	protein_coding	GO:0016021(integral component of membrane); GO:0016740(transferase activity); GO:0006633(fatty acid biosynthetic process); GO:0016020(membrane); GO:0006629(lipid metabolic process); GO:0006631(fatty acid metabolic process); GO:0102336(3-oxo-arachidoyl-CoA synthase activity); GO:0102337(3-oxo-cerotoyl-CoA synthase activity); GO:0102338(3-oxo-lignoceronyl-CoA synthase activity); GO:0102756(very-long-chain 3-ketoacyl-CoA synthase activity)	NA	NA	NA	24.0272	30.1732	35.4749	0	0	0	12.4613	3.91143	545.96	2.07728e-12	1.71197e-11	29.8918	7	34	0.170732	1521
7472	2679799	MGG_01490	MGG_01490T0	Putative uncharacterized protein [Source:UniProtKB/TrEMBL;Acc:G4MSY8]	uncharacterized protein	protein_coding	GO:0003674(molecular_function); GO:0005575(cellular_component); GO:0006355(regulation of transcription, DNA-templated)	NA	NA	NA	26.0648	31.1003	21.1131	0.133041	0	0.043794	8.70053	3.7195	442.495	9.28552e-14	1.35809e-12	26.0927	7	34	0.170732	870
7473	5051067	MGG_12473	MGG_12473T0	NA	nitrogen metabolic regulation protein	NA	NA	NA	NA	NA	26.0648	24.8634	23.7318	0	0	0.043794	10.307	3.6495	567.004	8.16623e-15	2.30231e-13	24.8867	14	68	0.170732	1596
7474	2685124	MGG_06951	MGG_06951T0	NA	CAAX prenyl protease 1	NA	NA	00900(Terpenoid backbone biosynthesis)	K06013	ec:3.4.24.84	12.6079	13.4852	13.0116	0	0	0.043794	9.37437	2.72741	435.237	7.72485e-14	1.18194e-12	13.0349	14	68	0.170732	1377
7475	2677167	MGG_03937	MGG_03937T0	Serine/threonine protein kinase [Source:UniProtKB/TrEMBL;Acc:G4NH50]	serine/threonine protein kinase	protein_coding	GO:0005509(calcium ion binding); GO:0055085(transmembrane transport); GO:0004674(protein serine/threonine kinase activity); GO:0016020(membrane); GO:0016301(kinase activity); GO:0016310(phosphorylation); GO:0008150(biological_process); GO:0016021(integral component of membrane); GO:0006468(protein phosphorylation)	NA	NA	NA	9.12692	7.79614	9.90188	0.133041	0	0.043794	7.1565	2.20096	295.33	2.62861e-12	2.07994e-11	8.94165	21	102	0.170732	2856
7476	2684240	MGG_06069	MGG_06069T0	Endoglucanase [Source:UniProtKB/TrEMBL;Acc:G4N560]	endoglucanase	protein_coding	GO:0008061(chitin binding); GO:0005575(cellular_component); GO:0005576(extracellular region)	NA	NA	NA	9.08447	8.2597	6.13753	0	0	0	10.5279	2.00298	312.838	8.30525e-11	3.26375e-10	7.82723	14	68	0.170732	1809
7477	2678601	MGG_08257	MGG_08257T0	NA	fatty acid transporter, variant; fatty acid transporter	NA	NA	NA	NA	NA	5.22145	3.53987	4.17352	0	0	0	9.66878	1.16995	220.425	8.123e-10	2.22336e-09	4.31161	14	68	0.170732	1905
7478	2680795	MGG_09797	MGG_09797T0	Putative uncharacterized protein [Source:UniProtKB/TrEMBL;Acc:G4NIL8]	uncharacterized protein	protein_coding	GO:0003674(molecular_function)	NA	NA	NA	4.41488	4.5934	3.6416	0	0	0	9.63639	1.13885	239.142	4.79379e-10	1.41645e-09	4.21663	7	34	0.170732	747
7479	2684962	MGG_06789	MGG_06789T0	Putative uncharacterized protein [Source:UniProtKB/TrEMBL;Acc:G4MM11]	uncharacterized protein	protein_coding	GO:0043581(obsolete mycelium development); GO:0003674(molecular_function); GO:0005575(cellular_component)	NA	NA	NA	3.60832	3.62415	4.58269	0	0	0.043794	7.64987	1.05106	200.251	4.87028e-11	2.12956e-10	3.93839	14	68	0.170732	1896
7480	2676967	MGG_03690	MGG_03690T0	Cholinephosphotransferase 1 [Source:UniProtKB/TrEMBL;Acc:G4N6Q5]	cholinephosphotransferase 1	protein_coding	GO:0016740(transferase activity); GO:0016020(membrane); GO:0008654(phospholipid biosynthetic process); GO:0016780(phosphotransferase activity, for other substituted phosphate groups); GO:0005575(cellular_component); GO:0016021(integral component of membrane); GO:0006629(lipid metabolic process)	00440(Phosphonate and phosphinate metabolism); 00564(Glycerophospholipid metabolism); 00565(Ether lipid metabolism)	K00993	ec:2.7.8.1	3.73567	3.45559	3.02785	0	0	0	9.32893	0.845025	205.004	1.29644e-09	3.3358e-09	3.40637	7	34	0.170732	1302
7481	5049029	MGG_13809	MGG_13809T0	NA	cellobiose dehydrogenase	NA	NA	NA	K19069	ec:1.1.99.18	3.39606	2.69704	4.05077	0	0	0	9.31999	0.836542	182.027	2.77686e-09	6.60964e-09	3.38129	14	68	0.170732	2445
7482	5049372	MGG_13875	MGG_13875T0	Putative uncharacterized protein [Source:UniProtKB/TrEMBL;Acc:G4N1I9]	uncharacterized protein	protein_coding	GO:0008152(metabolic process); GO:0003824(catalytic activity)	00590(Arachidonic acid metabolism); 04146(Peroxisome)	K08726	ec:3.3.2.10	2.80175	2.19135	2.04584	0	0	0	8.79167	0.338867	138.382	1.57151e-08	3.18004e-08	2.34632	7	34	0.170732	1038
7483	2676061	MGG_05570	MGG_05570T0	Putative uncharacterized protein [Source:UniProtKB/TrEMBL;Acc:G4MMR1]	uncharacterized protein	protein_coding	GO:0030688(preribosome, small subunit precursor); GO:0030686(90S preribosome); GO:0000462(maturation of SSU-rRNA from tricistronic rRNA transcript (SSU-rRNA, 5.8S rRNA, LSU-rRNA)); GO:0003674(molecular_function); GO:0008150(biological_process); GO:0005575(cellular_component); GO:0005730(nucleolus)	NA	NA	NA	1.10372	1.34852	1.84126	0	0	0	8.08445	-0.308261	79.5132	4.58291e-07	7.47424e-07	1.43117	7	34	0.170732	624
7484	2683461	MGG_07541	MGG_07541T0	NA	uncharacterized protein	NA	NA	NA	NA	NA	0.721664	0.96925	0.859254	0	0	0	7.33422	-0.959894	52.5832	4.86245e-06	7.1316e-06	0.850056	7	34	0.170732	612
7485	2675555	MGG_04936	MGG_04936T0	Putative uncharacterized protein [Source:UniProtKB/TrEMBL;Acc:G4N365]	uncharacterized protein	protein_coding	GO:0008152(metabolic process); GO:0003824(catalytic activity); GO:0003674(molecular_function); GO:0008150(biological_process); GO:0005575(cellular_component); GO:0005515(protein binding)	NA	NA	NA	0.764114	0.294989	0.572836	0	0	0	6.69426	-1.4754	32.1152	6.40645e-05	8.41287e-05	0.54398	7	34	0.170732	1257
7486	2674133	MGG_00846	MGG_00846T0	L-fucose permease Glucose/galactose transporter [Source:UniProtKB/TrEMBL;Acc:G4NE14]	L-fucose permease Glucose/galactose transporter	protein_coding	GO:0016021(integral component of membrane); GO:0055085(transmembrane transport); GO:0016020(membrane); GO:0022857(transmembrane transporter activity)	NA	K02429	NA	0.339606	0.0421413	0.163667	0	0	0	5.13714	-2.50139	12.1902	0.00373484	0.00424188	0.181805	7	34	0.170732	1377
7487	2676426	MGG_03551	MGG_03551T0	Threonyl-tRNA synthetase [Source:UniProtKB/TrEMBL;Acc:G4N7P0]	threonyl-tRNA synthetase	protein_coding	GO:0005737(cytoplasm); GO:0005524(ATP binding); GO:0000166(nucleotide binding); GO:0004829(threonine-tRNA ligase activity); GO:0006418(tRNA aminoacylation for protein translation); GO:0004812(aminoacyl-tRNA ligase activity); GO:0006435(threonyl-tRNA aminoacylation); GO:0016876(GO_0016876); GO:0043039(tRNA aminoacylation); GO:0005575(cellular_component); GO:0016874(ligase activity)	00970(Aminoacyl-tRNA biosynthesis)	K01868	ec:6.1.1.3	18.3812	16.3087	19.0673	0	0	0	11.7231	3.17927	540.365	2.22513e-12	1.81111e-11	17.919	29	141	0.170588	2436
7488	5051667	MGG_13517	MGG_13517T0	Putative uncharacterized protein [Source:UniProtKB/TrEMBL;Acc:G4N7D6]	uncharacterized protein	protein_coding	GO:0003674(molecular_function); GO:0008150(biological_process); GO:0005575(cellular_component)	NA	NA	NA	0.169803	0.126424	0.204584	0	0	0	5.02444	-2.56073	15.3441	0.00162265	0.00189556	0.166937	37	180	0.170507	3552
7489	2676740	MGG_03154	MGG_03154T0	Putative uncharacterized protein [Source:UniProtKB/TrEMBL;Acc:G4NAS8]	uncharacterized protein	protein_coding	GO:0008152(metabolic process); GO:0009405(pathogenesis); GO:0003824(catalytic activity); GO:0030448(hyphal growth); GO:0005575(cellular_component); GO:0006470(protein dephosphorylation); GO:0004722(protein serine/threonine phosphatase activity)	NA	K01102	ec:3.1.3.43	11.0797	10.6196	9.32905	0	0	0	10.9302	2.3972	423.263	1.12999e-11	6.69623e-11	10.3428	15	73	0.170455	1860
7490	2684024	MGG_05951	MGG_05951T0	Putative uncharacterized protein [Source:UniProtKB/TrEMBL;Acc:G4N4B2]	uncharacterized protein	protein_coding	GO:0043581(obsolete mycelium development); GO:0003674(molecular_function); GO:0005575(cellular_component)	NA	NA	NA	1.82538	2.14921	2.57776	0.044347	0.0410909	0	6.01097	0.262504	128.873	5.8951e-10	1.68642e-09	2.18412	15	73	0.170455	2160
7491	2675426	MGG_04847	MGG_04847T0	Peptidase M14 [Source:UniProtKB/TrEMBL;Acc:G4N2A5]	peptidase M14	protein_coding	GO:0008270(zinc ion binding); GO:0006508(proteolysis); GO:0044271(cellular nitrogen compound biosynthetic process); GO:0004181(metallocarboxypeptidase activity); GO:0005575(cellular_component)	NA	NA	NA	24.6639	27.7711	22.7089	0	0	0	12.206	3.65788	598.49	1.12448e-12	1.03728e-11	25.048	8	39	0.170213	1347
7492	2677298	MGG_03857	MGG_03857T0	T-complex protein 1 subunit zeta [Source:UniProtKB/TrEMBL;Acc:G4NHF7]	T-complex protein 1 subunit zeta	protein_coding	GO:0005737(cytoplasm); GO:0005524(ATP binding); GO:0000166(nucleotide binding); GO:0051082(unfolded protein binding); GO:0006457(protein folding); GO:0005832(chaperonin-containing T-complex); GO:0044267(cellular protein metabolic process); GO:0005575(cellular_component)	NA	K09498	NA	13.5843	12.8952	17.0214	0	0.0410909	0	9.52899	2.87907	424.388	9.58396e-14	1.39591e-12	14.5003	16	78	0.170213	1632
7493	2676934	MGG_03212	MGG_03212T0	Putative uncharacterized protein [Source:UniProtKB/TrEMBL;Acc:G4NAA3]	uncharacterized protein	protein_coding	GO:0043581(obsolete mycelium development); GO:0003674(molecular_function); GO:0005575(cellular_component)	NA	NA	NA	0.636762	0.96925	0.204584	0	0	0	6.83601	-1.36483	26.6635	0.00015592	0.000197667	0.603532	8	39	0.170213	846
7494	12984411	MGG_15283	MGG_15283T0	NA	NAD dependent epimerase/dehydratase	NA	NA	NA	NA	NA	1.14617	0.294989	0.245501	0	0	0	6.73294	-1.44523	21.2995	0.000427536	0.000523152	0.562221	8	39	0.170213	801
7495	2682173	MGG_10560	MGG_10560T0	N-acetyltransferase [Source:UniProtKB/TrEMBL;Acc:G5EHH6]	N-acetyltransferase	protein_coding	GO:0008152(metabolic process); GO:0016740(transferase activity); GO:0016746(transferase activity, transferring acyl groups); GO:0016407(acetyltransferase activity); GO:0005575(cellular_component); GO:0008080(N-acetyltransferase activity); GO:0004060(arylamine N-acetyltransferase activity)	NA	NA	NA	0.55186	0.589978	0.368252	0	0	0	6.58067	-1.56197	35.2874	4.01326e-05	5.37389e-05	0.503364	8	39	0.170213	960
7496	5049012	MGG_13793	MGG_13793T0	NA	nitrate transporter	NA	NA	00910(Nitrogen metabolism)	K02575	NA	0.339606	0.252848	0.491002	0	0	0	6.11526	-1.89967	26.8074	0.000153124	0.000194381	0.361152	8	39	0.170213	1599
7497	5050017	MGG_14815	MGG_14815T0	Flavin-containing amine oxidase [Source:UniProtKB/TrEMBL;Acc:G4NAW8]	flavin-containing amine oxidase, partial	protein_coding	GO:0016491(oxidoreductase activity); GO:0055114(oxidation-reduction process); GO:0005575(cellular_component)	00260(Glycine, serine and threonine metabolism); 00330(Arginine and proline metabolism); 00340(Histidine metabolism); 00350(Tyrosine metabolism); 00360(Phenylalanine metabolism); 00380(Tryptophan metabolism)	K00274	ec:1.4.3.4	0.127352	0.126424	0.450086	0	0	0	5.5125	-2.28942	15.2767	0.0016605	0.00193675	0.234621	8	39	0.170213	1029
7498	2681097	MGG_01978	MGG_01978T0	Eukaryotic translation initiation factor 3 subunit B [Source:UniProtKB/Swiss-Prot;Acc:A4QZL9]	eukaryotic translation initiation factor 3 subunit B	protein_coding	GO:0005575(cellular_component); GO:0006412(translation); GO:0005737(cytoplasm); GO:0003676(nucleic acid binding); GO:0003723(RNA binding); GO:0003743(translation initiation factor activity); GO:0031369(translation initiation factor binding); GO:0006413(translational initiation); GO:0005852(eukaryotic translation initiation factor 3 complex); GO:0001732(formation of cytoplasmic translation initiation complex); GO:0002183(cytoplasmic translational initiation); GO:0016282(eukaryotic 43S preinitiation complex); GO:0033290(eukaryotic 48S preinitiation complex); GO:0005515(protein binding)	NA	K03253	NA	44.1064	39.6128	52.7418	0	0.0821817	0	10.3874	4.51465	543.49	1.54563e-15	9.08033e-14	45.487	26	127	0.169935	2238
7499	2675964	MGG_05427	MGG_05427T0	Microtubule-associated protein RP/EB family member 1 [Source:UniProtKB/TrEMBL;Acc:G4MLE5]	microtubule-associated protein RP/EB family member 1	protein_coding	GO:0008017(microtubule binding); GO:0005575(cellular_component); GO:0005856(cytoskeleton); GO:0007049(cell cycle); GO:0051301(cell division); GO:0005874(microtubule); GO:0005515(protein binding)	NA	K10436	NA	12.3107	13.0638	12.9706	0	0	0	11.2358	2.69798	485.002	4.57332e-12	3.24295e-11	12.7817	9	44	0.169811	741
7500	2674635	MGG_00949	MGG_00949T0	Endoplasmic reticulum-Golgi intermediate compartment protein 2 [Source:UniProtKB/TrEMBL;Acc:G4NDC9]	endoplasmic reticulum-Golgi intermediate compartment protein 2	protein_coding	GO:0003674(molecular_function); GO:0016020(membrane); GO:0016021(integral component of membrane)	NA	K20366	NA	8.44771	5.98407	7.40595	0	0	0	10.4239	1.90146	316.784	7.64932e-11	3.05856e-10	7.27924	9	44	0.169811	1128
7501	2684484	MGG_06329	MGG_06329T0	S-(Hydroxymethyl)glutathione dehydrogenase [Source:UniProtKB/TrEMBL;Acc:G4N834]	S-(hydroxymethyl)glutathione dehydrogenase	protein_coding	GO:0046872(metal ion binding); GO:0008270(zinc ion binding); GO:0000166(nucleotide binding); GO:0016491(oxidoreductase activity); GO:0055114(oxidation-reduction process)	NA	NA	NA	5.81576	3.96128	5.76928	0	0	0	9.93448	1.42603	242.229	4.41088e-10	1.31738e-09	5.18211	9	44	0.169811	1038
7502	2676595	MGG_13484	MGG_13484T0	Putative uncharacterized protein [Source:UniProtKB/TrEMBL;Acc:G4N6S7]	uncharacterized protein	protein_coding	GO:0016787(hydrolase activity)	NA	NA	NA	3.90547	4.34056	3.51885	0	0	0	9.53207	1.03887	230.141	6.14707e-10	1.75041e-09	3.92163	9	44	0.169811	1053
7503	2675464	MGG_05038	MGG_05038T0	Putative uncharacterized protein [Source:UniProtKB/TrEMBL;Acc:G4N3W6]	uncharacterized protein	protein_coding	GO:0016020(membrane); GO:0016021(integral component of membrane)	NA	NA	NA	3.18381	2.10707	4.33719	0	0	0	9.24568	0.765969	134.564	1.87127e-08	3.74112e-08	3.20935	9	44	0.169811	1473
7504	2674993	MGG_00339	MGG_00339T0	Putative uncharacterized protein [Source:UniProtKB/TrEMBL;Acc:G4NCR5]	uncharacterized protein	protein_coding	GO:0005515(protein binding)	NA	NA	NA	1.69803	1.30638	1.47301	0	0	0.043794	6.25191	-0.244666	83.0222	4.51977e-08	8.47386e-08	1.49247	9	44	0.169811	1368
7505	2681957	MGG_10305	MGG_10305T0	Putative uncharacterized protein [Source:UniProtKB/TrEMBL;Acc:G5EHL9]	uncharacterized protein	protein_coding	GO:0016747(transferase activity, transferring acyl groups other than amino-acyl groups); GO:0003674(molecular_function); GO:0005575(cellular_component)	NA	NA	NA	0.849016	0.842826	0.777421	0	0	0	7.2869	-0.99941	52.4141	4.95009e-06	7.25406e-06	0.823088	9	44	0.169811	1485
7506	2681195	MGG_02104	MGG_02104T0	Putative uncharacterized protein [Source:UniProtKB/TrEMBL;Acc:G4MNP6]	uncharacterized protein	protein_coding	GO:0003674(molecular_function); GO:0008150(biological_process); GO:0005575(cellular_component)	NA	NA	NA	0.806565	0.884968	0.327335	0	0	0	6.99316	-1.23987	34.5336	4.46092e-05	5.93886e-05	0.672956	9	44	0.169811	1245
7507	2679154	MGG_01511	MGG_01511T0	Benomyl/methotrexate resistance protein [Source:UniProtKB/TrEMBL;Acc:G4MT17]	benomyl/methotrexate resistance protein	protein_coding	GO:0016021(integral component of membrane); GO:0055085(transmembrane transport); GO:0016020(membrane); GO:0022857(transmembrane transporter activity)	NA	K08158	NA	0.254705	0.379272	0.245501	0	0	0	5.81318	-2.10176	23.774	0.000266171	0.000331093	0.293159	9	44	0.169811	1770
7508	2683088	MGG_07369	MGG_07369T0	NA	uncharacterized protein	NA	NA	NA	NA	NA	2.71685	0.927109	0.409169	0	0	0	7.99096	-0.391515	31.043	7.5403e-05	9.83063e-05	1.35104	19	93	0.169643	1233
7509	2674765	MGG_01134	MGG_01134T0	Cell wall glucanase [Source:UniProtKB/TrEMBL;Acc:G4NC59]	cell wall glucanase	protein_coding	GO:0005975(carbohydrate metabolic process); GO:0004553(hydrolase activity, hydrolyzing O-glycosyl compounds); GO:0071555(cell wall organization); GO:0005618(cell wall); GO:0016798(hydrolase activity, acting on glycosyl bonds); GO:0005575(cellular_component)	NA	NA	NA	23.6875	22.8827	22.3815	0	0	0	12.082	3.53487	615.294	9.34338e-13	8.89185e-12	22.9839	10	49	0.169492	1317
7510	2684070	MGG_05905	MGG_05905T0	Fe(2+) transporter 3 [Source:UniProtKB/TrEMBL;Acc:G4N402]	Fe(2+) transporter 3	protein_coding	GO:0055085(transmembrane transport); GO:0016020(membrane); GO:0030001(metal ion transport); GO:0046873(metal ion transmembrane transporter activity); GO:0016021(integral component of membrane)	NA	NA	NA	4.45733	5.01482	5.40103	0	0	0	9.87082	1.36454	276.322	1.87184e-10	6.39516e-10	4.95773	10	49	0.169492	1797
7511	2678283	MGG_08017	MGG_08017T0	Putative uncharacterized protein [Source:UniProtKB/TrEMBL;Acc:G4MX64]	uncharacterized protein	protein_coding	GO:0016021(integral component of membrane); GO:0043581(obsolete mycelium development); GO:0055085(transmembrane transport); GO:0003674(molecular_function); GO:0005575(cellular_component); GO:0016020(membrane); GO:0022857(transmembrane transporter activity)	NA	NA	NA	5.2639	4.3827	3.72344	0	0.0410909	0.043794	7.03588	1.224	237.997	2.87483e-12	2.24105e-11	4.45668	10	49	0.169492	2112
7512	2683663	MGG_07736	MGG_07736T0	NA	uncharacterized protein	NA	NA	NA	NA	NA	2.71685	2.86561	2.20951	0	0	0	8.93815	0.475809	156.98	7.11148e-09	1.54067e-08	2.59732	10	49	0.169492	858
7513	2684236	MGG_06073	MGG_06073T0	Cut9-interacting protein scn1 [Source:UniProtKB/TrEMBL;Acc:G4N565]	Cut9-interacting protein scn1	protein_coding	GO:0016888(endodeoxyribonuclease activity, producing 5'-phosphomonoesters); GO:0003674(molecular_function); GO:0016788(hydrolase activity, acting on ester bonds)	NA	NA	NA	2.12254	1.2221	1.06384	0	0	0	8.11656	-0.279384	70.4293	9.30835e-07	1.4634e-06	1.46949	10	49	0.169492	1251
7514	2683946	MGG_06029	MGG_06029T0	Putative uncharacterized protein [Source:UniProtKB/TrEMBL;Acc:G4N4V9]	uncharacterized protein	protein_coding	GO:0003674(molecular_function); GO:0008150(biological_process); GO:0005575(cellular_component); GO:0001164(RNA polymerase I core promoter sequence-specific DNA binding); GO:0006361(transcription initiation from RNA polymerase I promoter); GO:0001181(RNA polymerase I general transcription initiation factor activity); GO:0001188(RNA polymerase I preinitiation complex assembly)	NA	NA	NA	0.636762	0.589978	0.736504	0	0	0	6.96045	-1.26635	44.1039	1.26123e-05	1.78195e-05	0.654415	10	49	0.169492	1332
7515	2681018	MGG_09995	MGG_09995T0	NA	glucan 1,3-beta-glucosidase	NA	NA	NA	NA	NA	0.764114	1.09567	0.531919	0	0	0.043794	5.34889	-1.01853	38.7893	7.9322e-06	1.14502e-05	0.797236	32	157	0.169312	4293
7516	2684555	MGG_06400	MGG_06400T0	NA	nuclear and cytoplasmic polyadenylated RNA-binding protein pub1	NA	NA	NA	K13201	NA	30.4797	27.0126	33.961	0	0	0.0875881	9.80877	3.94082	473.683	5.52399e-15	1.82101e-13	30.4844	11	54	0.169231	1437
7517	5050526	MGG_12652	MGG_12652T0	NA	extracellular cell wall glucanase Crf1	NA	NA	NA	NA	NA	13.7541	12.3053	12.5615	0	0	0	11.246	2.70803	479.222	4.95288e-12	3.45097e-11	12.8736	11	54	0.169231	1548
7518	2677345	MGG_03843	MGG_03843T0	Putative uncharacterized protein [Source:UniProtKB/TrEMBL;Acc:G4NHH0]	uncharacterized protein	protein_coding	GO:0016021(integral component of membrane); GO:0055085(transmembrane transport); GO:0016020(membrane); GO:0022857(transmembrane transporter activity)	NA	NA	NA	3.09891	2.6549	2.82326	0	0	0	9.07715	0.606541	179.298	3.05795e-09	7.2199e-09	2.85903	11	54	0.169231	2007
7519	5050001	MGG_13583	MGG_13583T0	NA	FAD dependent oxidoreductase superfamily protein	NA	NA	NA	NA	NA	0.169803	0.126424	0.0818337	0	0	0	4.62474	-2.75249	11.8764	0.00400821	0.00453717	0.12602	11	54	0.169231	1491
7520	2680259	MGG_09246	MGG_09246T0	Protease [Source:UniProtKB/TrEMBL;Acc:G4MQ68]	protease	protein_coding	GO:0006508(proteolysis); GO:0008236(serine-type peptidase activity); GO:0016787(hydrolase activity); GO:0004252(serine-type endopeptidase activity); GO:0008233(peptidase activity); GO:0005575(cellular_component)	NA	NA	NA	16.6407	14.6652	11.7841	0	0	0.0875881	8.72291	2.86638	331.124	1.47054e-13	1.97721e-12	14.3633	12	59	0.169014	1533
7521	2674574	MGG_01139	MGG_01139T0	Dihydroxy-acid dehydratase [Source:UniProtKB/TrEMBL;Acc:G4NC51]	dihydroxy-acid dehydratase	protein_coding	GO:0008152(metabolic process); GO:0003824(catalytic activity); GO:0004160(dihydroxy-acid dehydratase activity); GO:0009082(branched-chain amino acid biosynthetic process); GO:0046872(metal ion binding); GO:0016829(lyase activity); GO:0008652(cellular amino acid biosynthetic process); GO:0051536(iron-sulfur cluster binding); GO:0051539(4 iron, 4 sulfur cluster binding)	00290(Valine, leucine and isoleucine biosynthesis); 00770(Pantothenate and CoA biosynthesis); 01210(2-Oxocarboxylic acid metabolism); 01230(Biosynthesis of amino acids)	K01687	ec:4.2.1.9	7.30154	6.70047	6.17845	0	0	0	10.3099	1.7903	339.928	4.81154e-11	2.1109e-10	6.72682	12	59	0.169014	1836
7522	2679493	MGG_01765	MGG_01765T0	Putative uncharacterized protein [Source:UniProtKB/TrEMBL;Acc:G4MVP3]	uncharacterized protein	protein_coding	GO:0003674(molecular_function); GO:0015031(protein transport)	04144(Endocytosis)	K19476	NA	3.05646	2.40206	1.92309	0	0	0	8.85949	0.402164	133.751	1.94365e-08	3.87331e-08	2.46054	12	59	0.169014	912
7523	2674429	MGG_00133	MGG_00133T0	Siderophore iron transporter mirC [Source:UniProtKB/TrEMBL;Acc:G4NE87]	siderophore iron transporter mirC	protein_coding	GO:0016021(integral component of membrane); GO:0055085(transmembrane transport); GO:0016020(membrane); GO:0022857(transmembrane transporter activity)	NA	NA	NA	3.99038	4.08771	3.27335	0	0	0	9.4803	0.989346	220.419	8.12543e-10	2.22344e-09	3.78381	13	64	0.168831	1947
7524	2674443	MGG_00789	MGG_00789T0	Eukaryotic translation initiation factor 2 beta subunit [Source:UniProtKB/TrEMBL;Acc:G4NED3]	eukaryotic translation initiation factor 2 beta subunit	protein_coding	GO:0003743(translation initiation factor activity); GO:0006413(translational initiation); GO:0006412(translation)	NA	K03238	NA	31.5834	32.0695	34.452	0	0	0.0875881	9.91	4.04135	503.746	3.12755e-15	1.32491e-13	32.7016	14	69	0.168675	960
7525	5051222	MGG_11256	MGG_11256T0	NA	actl6a protein	NA	NA	NA	K11400	NA	4.49979	4.42484	5.60561	0	0	0	9.83745	1.33235	261.001	2.71529e-10	8.70813e-10	4.84341	14	69	0.168675	1527
7526	2681045	MGG_02187	MGG_02187T0	Putative uncharacterized protein [Source:UniProtKB/TrEMBL;Acc:G4MP84]	uncharacterized protein	protein_coding	GO:0016020(membrane); GO:0016021(integral component of membrane)	NA	NA	NA	4.11773	2.57062	4.33719	0	0	0	9.43977	0.950661	171.51	4.057e-09	9.30095e-09	3.67518	14	69	0.168675	2406
7527	2684084	MGG_05891	MGG_05891T0	C6 zinc finger domain-containing protein, variant [Source:UniProtKB/TrEMBL;Acc:G4N3Y8]	C6 zinc finger domain-containing protein, variant; C6 zinc finger domain-containing protein	protein_coding	GO:0046872(metal ion binding); GO:0008270(zinc ion binding); GO:0003677(DNA binding); GO:0005634(nucleus); GO:0006355(regulation of transcription, DNA-templated); GO:0006351(transcription, DNA-templated); GO:0003700(DNA-binding transcription factor activity); GO:0000981(DNA-binding transcription factor activity, RNA polymerase II-specific); GO:0016020(membrane); GO:0016021(integral component of membrane); GO:0006357(regulation of transcription by RNA polymerase II); GO:0042025(host cell nucleus)	NA	NA	NA	1.10372	0.589978	0.491002	0	0	0	7.10744	-1.14733	37.6707	2.87003e-05	3.89335e-05	0.728234	14	69	0.168675	2202
7528	2677277	MGG_04007	MGG_04007T0	Putative uncharacterized protein [Source:UniProtKB/TrEMBL;Acc:G4NGW6]	uncharacterized protein	protein_coding	NA	NA	K17439	NA	8.32036	7.58544	8.10154	0	0	0	10.5605	2.03491	384.719	2.12628e-11	1.11744e-10	8.00245	15	74	0.168539	1497
7529	2678305	MGG_08189	MGG_08189T0	NA	aromatic amino acid aminotransferase	NA	NA	NA	NA	NA	2.12254	3.07632	2.20951	0	0	0	8.866	0.408249	138.484	1.56416e-08	3.16686e-08	2.46946	15	74	0.168539	1908
7530	2683117	MGG_07229	MGG_07229T0	NA	glycylpeptide N-tetradecanoyltransferase	NA	NA	NA	K00671	ec:2.3.1.97	6.79213	7.83829	9.57455	0.044347	0	0	8.68317	2.04964	305.809	1.49555e-12	1.303e-11	8.06832	18	89	0.168224	1689
7531	2678393	MGG_08156	MGG_08156T0	NA	kinesin-II 85 kDa subunit	NA	NA	NA	NA	NA	1.82538	1.34852	1.80034	0	0	0	8.29373	-0.119494	99.6735	1.187e-07	2.08742e-07	1.65808	19	94	0.168142	1842
7532	5050798	MGG_11634	MGG_11634T0	Ankyrin repeat and SOCS box protein 16 [Source:UniProtKB/TrEMBL;Acc:G4NDM7]	ankyrin repeat and SOCS box protein 16	protein_coding	GO:0005515(protein binding)	NA	NA	NA	4.20263	3.45559	3.27335	0	0	0	9.42603	0.937523	210.99	1.07723e-09	2.83713e-09	3.64386	20	99	0.168067	2970
7533	2676213	MGG_05622	MGG_05622T0	Putative uncharacterized protein [Source:UniProtKB/TrEMBL;Acc:G4MNJ0]	uncharacterized protein	protein_coding	GO:0043581(obsolete mycelium development); GO:0003674(molecular_function); GO:0005575(cellular_component)	NA	NA	NA	18.9755	22.1663	24.7956	0	0	0	12.0177	3.47116	546.616	2.06072e-12	1.70289e-11	21.9792	22	109	0.167939	1458
7534	2682703	MGG_02696	MGG_02696T0	Woronin body major protein [Source:UniProtKB/TrEMBL;Acc:G4NJB0]	woronin body major protein	protein_coding	GO:0003723(RNA binding); GO:0043022(ribosome binding); GO:0008612(peptidyl-lysine modification to peptidyl-hypusine); GO:0003746(translation elongation factor activity); GO:0045905(positive regulation of translational termination); GO:0045901(positive regulation of translational elongation); GO:0006452(translational frameshifting); GO:0006414(translational elongation)	NA	NA	NA	137.583	129.332	141.531	0	0	0.0875881	11.9675	6.09147	777.888	5.46024e-17	2.3925e-14	136.149	12	60	0.166667	1251
7535	2676728	MGG_03577	MGG_03577T0	Histone H2A [Source:UniProtKB/Swiss-Prot;Acc:Q5G578]	histone H2A	protein_coding	GO:0003677(DNA binding); GO:0005634(nucleus); GO:0006281(DNA repair); GO:0000786(nucleosome); GO:0006974(cellular response to DNA damage stimulus); GO:0005694(chromosome); GO:0046982(protein heterodimerization activity)	NA	K11251	NA	104.089	113.824	118.127	0.044347	0	0.21897	10.2587	5.81124	685.017	9.13158e-15	2.45593e-13	112.013	4	20	0.166667	408
7536	12985596	MGG_15072	MGG_15072T0	NA	importin subunit alpha-1	NA	NA	03013(Nucleocytoplasmic transport)	K15042	NA	42.1536	36.4944	42.0625	0.0886939	0	0.131382	9.02814	4.34019	591.735	1.77128e-14	3.77824e-13	40.2369	16	80	0.166667	1653
7537	2683491	MGG_07571	MGG_07571T0	NA	LysM domain-containing protein	NA	NA	NA	NA	NA	26.9138	36.1151	48.1592	0	0.0410909	0.043794	10.0914	4.22097	537.02	1.72824e-15	9.66639e-14	37.0627	3	15	0.166667	426
7538	2680926	MGG_09956	MGG_09956T0	PRO41 protein [Source:UniProtKB/TrEMBL;Acc:G4MRN1]	PRO41 protein	protein_coding	GO:0003674(molecular_function); GO:0005575(cellular_component); GO:0016020(membrane); GO:0016021(integral component of membrane)	NA	NA	NA	34.9795	29.5832	31.5469	0.044347	0	0	10.6712	4.01118	605.357	4.66758e-15	1.66387e-13	32.0365	2	10	0.166667	432
7539	2678445	MGG_08078	MGG_08078T0	NA	uncharacterized protein	NA	NA	NA	K17945	NA	24.1121	24.5262	25.2048	0.044347	0	0	10.2911	3.63386	567.38	8.11631e-15	2.29439e-13	24.6144	10	50	0.166667	483
7540	5050491	MGG_12614	MGG_12614T0	NA	uncharacterized protein	NA	NA	04130(SNARE interactions in vesicular transport)	K08513	NA	23.5602	23.3884	25.4094	0	0	0	12.1516	3.60396	620.898	8.79333e-13	8.45724e-12	24.1193	3	15	0.166667	375
7541	2675496	MGG_04861	MGG_04861T0	Glycine cleavage system H protein [Source:UniProtKB/TrEMBL;Acc:G4N2C2]	glycine cleavage system H protein	protein_coding	GO:0006546(glycine catabolic process); GO:0019464(glycine decarboxylation via glycine cleavage system); GO:0005960(glycine cleavage complex); GO:0003674(molecular_function); GO:0005739(mitochondrion)	00260(Glycine, serine and threonine metabolism); 00630(Glyoxylate and dicarboxylate metabolism)	K02437	NA	17.7869	18.4579	18.9445	0	0	0	11.761	3.21677	565.03	1.65175e-12	1.4191e-11	18.3964	5	25	0.166667	534
7542	2677208	MGG_04225	MGG_04225T0	MFS quinate transporter [Source:UniProtKB/TrEMBL;Acc:G4NFC7]	MFS quinate transporter	protein_coding	GO:0016021(integral component of membrane); GO:0006810(transport); GO:0055085(transmembrane transport); GO:0016020(membrane); GO:0005215(transporter activity); GO:0022891(GO_0022891); GO:0022857(transmembrane transporter activity)	NA	NA	NA	17.1077	16.8987	17.8807	0	0	0.043794	9.7823	3.12991	493.788	2.64985e-14	5.12012e-13	17.2957	9	45	0.166667	1608
7543	2675629	MGG_04876	MGG_04876T0	Succinate dehydrogenase cytochrome B subunit [Source:UniProtKB/TrEMBL;Acc:G4N2P5]	succinate dehydrogenase cytochrome B subunit	protein_coding	GO:0009055(electron transfer activity); GO:0006099(tricarboxylic acid cycle); GO:0016020(membrane); GO:0000104(succinate dehydrogenase activity); GO:0016627(oxidoreductase activity, acting on the CH-CH group of donors); GO:0045281(succinate dehydrogenase complex); GO:0046872(metal ion binding); GO:0016021(integral component of membrane); GO:0022900(electron transport chain)	00020(Citrate cycle (TCA cycle)); 00190(Oxidative phosphorylation)	K00236	NA	17.235	13.6959	15.7121	0.044347	0	0	9.62843	2.97806	446.104	6.26711e-14	9.98559e-13	15.5477	3	15	0.166667	552
7544	2677066	MGG_10914	MGG_10914T0	Biotrophy-associated secreted protein 4 [Source:UniProtKB/TrEMBL;Acc:G5EI20]	uncharacterized protein	protein_coding	GO:0052051(obsolete interaction with host via protein secreted by type II secretion system); GO:0003674(molecular_function); GO:0005575(cellular_component); GO:0005576(extracellular region)	NA	NA	NA	11.9711	10.2825	22.3406	0	0	0.043794	9.5647	2.91507	260.663	5.62607e-12	3.83433e-11	14.8647	2	10	0.166667	306
7545	5050236	MGG_12868	MGG_12868T0	NA	enoyl-CoA hydratase	NA	NA	00062(Fatty acid elongation); 00071(Fatty acid degradation); 00280(Valine, leucine and isoleucine degradation); 00310(Lysine degradation); 00380(Tryptophan metabolism); 00410(beta-Alanine metabolism); 00640(Propanoate metabolism); 00650(Butanoate metabolism)	K07511	ec:4.2.1.17	13.0324	14.0752	11.3749	0	0	0.043794	9.35102	2.70439	413.512	1.19073e-13	1.65632e-12	12.8275	9	45	0.166667	873
7546	2676959	MGG_03569	MGG_03569T0	Fatty acid desaturase [Source:UniProtKB/TrEMBL;Acc:G4N7M1]	fatty acid desaturase	protein_coding	GO:0020037(heme binding); GO:0005506(iron ion binding); GO:0006629(lipid metabolic process); GO:0055114(oxidation-reduction process); GO:0006633(fatty acid biosynthetic process); GO:0016717(oxidoreductase activity, acting on paired donors, with oxidation of a pair of donors resulting in the reduction of molecular oxygen to two molecules of water); GO:0016491(oxidoreductase activity); GO:0016020(membrane); GO:0016021(integral component of membrane); GO:0006665(sphingolipid metabolic process)	NA	K13076	ec:1.14.19.18	10.6127	11.631	10.4338	0	0	0.043794	9.11536	2.47267	395.988	1.71579e-13	2.22512e-12	10.8925	11	55	0.166667	1704
7547	2678257	MGG_08206	MGG_08206T0	Amidohydrolase [Source:UniProtKB/TrEMBL;Acc:G4MZA6]	amidohydrolase	protein_coding	GO:0008152(metabolic process); GO:0016787(hydrolase activity); GO:0003824(catalytic activity); GO:0005575(cellular_component)	00051(Fructose and mannose metabolism)	K18338	ec:3.1.1.65	8.53261	11.0832	9.2063	0	0	0	10.824	2.29301	385.791	2.08752e-11	1.09871e-10	9.60736	10	50	0.166667	1038
7548	2677516	MGG_04242	MGG_04242T0	Bax Inhibitor family protein [Source:UniProtKB/TrEMBL;Acc:G4NFB0]	bax Inhibitor family protein	protein_coding	GO:0016021(integral component of membrane); GO:0043581(obsolete mycelium development); GO:0016020(membrane); GO:0003674(molecular_function); GO:0005575(cellular_component)	NA	K21890	NA	9.84859	9.81893	9.08355	0	0	0	10.8204	2.28941	422.074	1.15127e-11	6.7901e-11	9.58369	5	25	0.166667	1020
7549	2674205	MGG_00509	MGG_00509T0	Putative uncharacterized protein [Source:UniProtKB/TrEMBL;Acc:G4NBQ6]	uncharacterized protein	protein_coding	GO:0016020(membrane); GO:0016021(integral component of membrane)	NA	K24121	ec:1.14.18.12	8.40526	8.93396	9.82005	0.044347	0	0	8.84885	2.21156	355.78	4.2199e-13	4.64189e-12	9.05309	4	20	0.166667	576
7550	2677622	MGG_04112	MGG_04112T0	Putative uncharacterized protein [Source:UniProtKB/TrEMBL;Acc:G4NIU6]	uncharacterized protein	protein_coding	GO:0003674(molecular_function); GO:0008150(biological_process); GO:0005575(cellular_component)	NA	NA	NA	9.63633	7.29045	9.73822	0	0	0	10.7121	2.18326	357.527	3.45007e-11	1.62186e-10	8.88833	11	55	0.166667	1380
7551	2679590	MGG_01309	MGG_01309T0	Histidine biosynthesis trifunctional protein [Source:UniProtKB/TrEMBL;Acc:G4MYK1]	histidine biosynthesis trifunctional protein	protein_coding	GO:0008270(zinc ion binding); GO:0051287(NAD binding); GO:0008152(metabolic process); GO:0000105(histidine biosynthetic process); GO:0016491(oxidoreductase activity); GO:0055114(oxidation-reduction process); GO:0004399(histidinol dehydrogenase activity); GO:0004635(phosphoribosyl-AMP cyclohydrolase activity); GO:0004636(phosphoribosyl-ATP diphosphatase activity); GO:0005575(cellular_component); GO:0000166(nucleotide binding); GO:0005524(ATP binding); GO:0046872(metal ion binding); GO:0016787(hydrolase activity); GO:0003824(catalytic activity); GO:0008652(cellular amino acid biosynthetic process)	00340(Histidine metabolism); 01230(Biosynthesis of amino acids)	K14152	ec:3.6.1.31	7.72605	8.34398	9.32905	0	0	0	10.6421	2.11472	381.466	2.24905e-11	1.16795e-10	8.46636	23	115	0.166667	2595
7552	2680440	MGG_09348	MGG_09348T0	Mitochondrial intermembrane space import and assembly protein 40 [Source:UniProtKB/TrEMBL;Acc:G4NI50]	mitochondrial intermembrane space import and assembly protein 40	protein_coding	GO:0003674(molecular_function); GO:0005743(mitochondrial inner membrane); GO:0055114(oxidation-reduction process); GO:0015035(protein disulfide oxidoreductase activity); GO:0045041(protein import into mitochondrial intermembrane space)	NA	K17782	NA	7.72605	6.19477	8.55163	0	0	0.043794	8.576	1.94495	298.225	1.84392e-12	1.55623e-11	7.49082	11	55	0.166667	927
7553	2681819	MGG_10274	MGG_10274T0	Putative uncharacterized protein [Source:UniProtKB/TrEMBL;Acc:Q2KEJ5]	uncharacterized protein	protein_coding	GO:0043581(obsolete mycelium development); GO:0000166(nucleotide binding); GO:0008152(metabolic process); GO:0016491(oxidoreductase activity); GO:0055114(oxidation-reduction process); GO:0005575(cellular_component)	NA	NA	NA	7.34399	6.27906	7.81512	0	0	0	10.3976	1.87583	341.944	4.62775e-11	2.04219e-10	7.14606	6	30	0.166667	762
7554	2684273	MGG_06125	MGG_06125T0	SNARE Ykt6 [Source:UniProtKB/TrEMBL;Acc:G4N5J2]	SNARE Ykt6	protein_coding	GO:0016192(vesicle-mediated transport); GO:0016021(integral component of membrane); GO:0005739(mitochondrion); GO:0005794(Golgi apparatus); GO:0006810(transport); GO:0000324(fungal-type vacuole); GO:0016020(membrane); GO:0005768(endosome); GO:0006906(vesicle fusion); GO:0042144(vacuole fusion, non-autophagic); GO:0031201(SNARE complex); GO:0016409(palmitoyltransferase activity); GO:0003674(molecular_function)	04130(SNARE interactions in vesicular transport); 04138(Autophagy - yeast)	K08516	NA	7.30154	7.16402	6.75128	0	0	0.043794	8.49256	1.86368	316.754	1.116e-12	1.03036e-11	7.07228	7	35	0.166667	591
7555	2679766	MGG_01210	MGG_01210T0	Mitochondrial hypoxia responsive domain-containing protein [Source:UniProtKB/TrEMBL;Acc:G4MX05]	mitochondrial hypoxia responsive domain-containing protein	protein_coding	GO:0016021(integral component of membrane); GO:0043581(obsolete mycelium development); GO:0016020(membrane); GO:0003674(molecular_function); GO:0008150(biological_process)	NA	NA	NA	6.74968	7.71186	6.34212	0.0886939	0.0410909	0	7.16539	1.84177	294.303	1.108e-12	1.02568e-11	6.93455	9	45	0.166667	759
7556	2676662	MGG_03721	MGG_03721T0	Urea transporter [Source:UniProtKB/TrEMBL;Acc:G4N6H1]	urea transporter	protein_coding	GO:0016021(integral component of membrane); GO:0006810(transport); GO:0055085(transmembrane transport); GO:0016020(membrane); GO:0005215(transporter activity); GO:0006814(sodium ion transport); GO:0022857(transmembrane transporter activity)	NA	NA	NA	6.24027	6.27906	7.36504	0.044347	0	0	8.39949	1.77337	295.4	1.99508e-12	1.66378e-11	6.62812	7	35	0.166667	1533
7557	5050266	MGG_13334	MGG_13334T0	NA	general amino acid permease AGP2	NA	NA	NA	K16261	NA	6.62233	4.67769	6.58762	0	0	0	10.1366	1.62186	272.842	2.03322e-10	6.84421e-10	5.96254	10	50	0.166667	1728
7558	2682387	MGG_02834	MGG_02834T0	Glucosamine 6-phosphate acetyltransferase [Source:UniProtKB/TrEMBL;Acc:G4NLV8]	glucosamine 6-phosphate acetyltransferase	protein_coding	GO:0016740(transferase activity); GO:0008080(N-acetyltransferase activity); GO:0008150(biological_process); GO:0005575(cellular_component); GO:0016746(transferase activity, transferring acyl groups); GO:0006048(UDP-N-acetylglucosamine biosynthetic process); GO:0004343(glucosamine 6-phosphate N-acetyltransferase activity)	00520(Amino sugar and nucleotide sugar metabolism); 01250(Biosynthesis of nucleotide sugars)	K00621	ec:2.3.1.4	5.81576	5.01482	5.68745	0	0	0.043794	8.13193	1.51398	266.052	4.75209e-12	3.34267e-11	5.50601	5	25	0.166667	552
7559	12984197	MGG_16714	MGG_16714T0	NA	uncharacterized protein	NA	NA	NA	NA	NA	4.32998	4.5934	7.36504	0	0	0	10.0029	1.49223	210.289	1.10038e-09	2.89e-09	5.42947	1	5	0.166667	183
7560	2674994	MGG_01006	MGG_01006T0	Vacuolar transporter chaperone 1 [Source:UniProtKB/TrEMBL;Acc:G4NCW1]	vacuolar transporter chaperone 1	protein_coding	GO:0005783(endoplasmic reticulum); GO:0042144(vacuole fusion, non-autophagic); GO:0003729(mRNA binding); GO:0007034(vacuolar transport); GO:0016237(lysosomal microautophagy); GO:0031310(intrinsic component of vacuolar membrane); GO:0006797(polyphosphate metabolic process); GO:0033254(vacuolar transporter chaperone complex); GO:0016020(membrane); GO:0016021(integral component of membrane); GO:0005774(vacuolar membrane)	NA	NA	NA	5.47615	4.25627	6.0557	0	0	0.043794	8.06726	1.45156	236.444	1.2556e-11	7.26687e-11	5.26271	2	10	0.166667	384
7561	2676903	MGG_03120	MGG_03120T0	30S ribosomal protein S6 [Source:UniProtKB/TrEMBL;Acc:G4N5Y6]	30S ribosomal protein S6	protein_coding	GO:0006412(translation); GO:0003735(structural constituent of ribosome); GO:0005840(ribosome); GO:0019843(rRNA binding)	03010(Ribosome)	K02990	NA	5.05165	4.55126	5.23736	0	0	0	9.86739	1.36122	281.336	1.66443e-10	5.79087e-10	4.94676	4	20	0.166667	384
7562	5049516	MGG_11723	MGG_11723T0	NA	cystathionine beta-synthase	NA	NA	NA	NA	NA	4.58469	4.17199	4.99186	0	0	0.043794	7.86775	1.25957	232.643	1.43414e-11	8.02628e-11	4.58285	5	25	0.166667	510
7563	2676659	MGG_03332	MGG_03332T0	Copper amine oxidase 1 [Source:UniProtKB/TrEMBL;Acc:G4N960]	copper amine oxidase 1	protein_coding	GO:0046872(metal ion binding); GO:0016491(oxidoreductase activity); GO:0055114(oxidation-reduction process); GO:0005507(copper ion binding); GO:0008131(primary amine oxidase activity); GO:0009308(amine metabolic process); GO:0048038(quinone binding)	00260(Glycine, serine and threonine metabolism); 00350(Tyrosine metabolism); 00360(Phenylalanine metabolism); 00410(beta-Alanine metabolism)	K00276	ec:1.4.3.21	4.49979	5.26766	3.6416	0	0	0	9.72023	1.2194	230.098	6.15368e-10	1.75182e-09	4.46968	11	55	0.166667	1722
7564	2684769	MGG_06614	MGG_06614T0	Putative uncharacterized protein [Source:UniProtKB/TrEMBL;Acc:G4N619]	uncharacterized protein	protein_coding	GO:0016020(membrane); GO:0016021(integral component of membrane); GO:0005515(protein binding)	NA	NA	NA	4.92429	4.29841	3.72344	0	0	0	9.66965	1.17078	238.568	4.86908e-10	1.43426e-09	4.31538	15	75	0.166667	2058
7565	2674274	MGG_01065	MGG_01065T0	Putative uncharacterized protein [Source:UniProtKB/TrEMBL;Acc:G4NCJ3]	uncharacterized protein	protein_coding	GO:0003674(molecular_function); GO:0008150(biological_process); GO:0005575(cellular_component)	NA	NA	NA	4.24508	3.83486	4.58269	0	0	0	9.63887	1.14125	247.229	3.86319e-10	1.17584e-09	4.22088	8	40	0.166667	792
7566	2678116	MGG_04446	MGG_04446T0	Thermosensitive gluconokinase [Source:UniProtKB/TrEMBL;Acc:G4MSC2]	thermosensitive gluconokinase	protein_coding	GO:0005975(carbohydrate metabolic process); GO:0016301(kinase activity); GO:0016310(phosphorylation); GO:0005575(cellular_component); GO:0000166(nucleotide binding); GO:0005524(ATP binding); GO:0016740(transferase activity); GO:0046316(gluconokinase activity); GO:0046177(D-gluconate catabolic process)	00030(Pentose phosphate pathway)	K00851	ec:2.7.1.12	4.28753	4.17199	4.05077	0	0	0.043794	7.73122	1.12875	221.988	2.1048e-11	1.10726e-10	4.1701	5	25	0.166667	756
7567	2677078	MGG_10930	MGG_10930T0	Putative uncharacterized protein [Source:UniProtKB/TrEMBL;Acc:Q2KH25]	uncharacterized protein	protein_coding	GO:0043581(obsolete mycelium development)	04144(Endocytosis)	K12197	NA	3.52342	4.21413	4.50086	0	0	0	9.59002	1.09439	232.768	5.71141e-10	1.64416e-09	4.07947	9	45	0.166667	615
7568	2680547	MGG_09572	MGG_09572T0	Putative uncharacterized protein [Source:UniProtKB/TrEMBL;Acc:G4N0Y0]	uncharacterized protein	protein_coding	GO:0003674(molecular_function); GO:0008150(biological_process); GO:0016020(membrane); GO:0016021(integral component of membrane)	NA	NA	NA	3.90547	4.5934	3.43702	0	0	0.043794	7.66305	1.06362	200.438	4.83348e-11	2.11874e-10	3.97863	2	10	0.166667	447
7569	2674466	MGG_00953	MGG_00953T0	Putative uncharacterized protein [Source:UniProtKB/TrEMBL;Acc:G4ND70]	uncharacterized protein	protein_coding	GO:0005506(iron ion binding); GO:0055114(oxidation-reduction process); GO:0016705(oxidoreductase activity, acting on paired donors, with incorporation or reduction of molecular oxygen); GO:0016706(2-oxoglutarate-dependent dioxygenase activity); GO:0031418(L-ascorbic acid binding); GO:0005575(cellular_component); GO:0046872(metal ion binding); GO:0016491(oxidoreductase activity); GO:0051213(dioxygenase activity)	NA	NA	NA	3.35361	3.70844	4.82819	0	0	0	9.549	1.0551	209.019	1.14428e-09	2.98814e-09	3.96341	8	40	0.166667	1026
7570	2674177	MGG_00810	MGG_00810T0	Palmitoyltransferase SWF1 [Source:UniProtKB/TrEMBL;Acc:G4NEA7]	palmitoyltransferase SWF1	protein_coding	GO:0046872(metal ion binding); GO:0008270(zinc ion binding); GO:0016021(integral component of membrane); GO:0016740(transferase activity); GO:0019706(protein-cysteine S-palmitoyltransferase activity); GO:0008150(biological_process); GO:0016020(membrane); GO:0016746(transferase activity, transferring acyl groups); GO:0016409(palmitoyltransferase activity)	NA	K20003	ec:2.3.1.225	3.90547	3.53987	4.41902	0	0.0410909	0	7.65623	1.05628	208.426	3.5248e-11	1.65216e-10	3.95479	6	30	0.166667	1266
7571	5048995	MGG_13775	MGG_13775T0	Putative uncharacterized protein [Source:UniProtKB/TrEMBL;Acc:G4MR91]	uncharacterized protein	protein_coding	GO:0003674(molecular_function); GO:0008150(biological_process); GO:0005575(cellular_component)	NA	NA	NA	2.92911	3.1606	4.99186	0	0	0	9.44829	0.958817	165.785	5.03314e-09	1.12998e-08	3.69385	1	5	0.166667	195
7572	2681687	MGG_10076	MGG_10076T0	NA	uncharacterized protein	NA	NA	00030(Pentose phosphate pathway); 01230(Biosynthesis of amino acids)	K00616	ec:2.2.1.2	3.43851	2.99203	4.37811	0	0	0	9.41153	0.923728	193.48	1.87954e-09	4.63974e-09	3.60288	10	50	0.166667	1104
7573	2683177	MGG_07194	MGG_07194T0	NA	uncharacterized protein	NA	NA	NA	K23568	NA	3.39606	3.32916	3.35518	0	0	0	9.30992	0.826952	212.238	1.03708e-09	2.74777e-09	3.36014	4	20	0.166667	801
7574	2674194	MGG_00815	MGG_00815T0	Putative uncharacterized protein [Source:UniProtKB/TrEMBL;Acc:G4NEA1]	uncharacterized protein	protein_coding	GO:0003674(molecular_function); GO:0005575(cellular_component)	NA	NA	NA	2.29234	3.58201	3.43702	0	0	0	9.19657	0.719409	161.351	5.97697e-09	1.31741e-08	3.10379	3	15	0.166667	735
7575	2683353	MGG_07433	MGG_07433T0	NA	uncharacterized protein	NA	NA	NA	K14765	NA	2.46215	2.4442	4.09169	0	0	0	9.1486	0.674022	140.42	1.4338e-08	2.92149e-08	2.99934	14	70	0.166667	1164
7576	2682221	MGG_10618	MGG_10618T0	Acetyl xylan esterase [Source:UniProtKB/TrEMBL;Acc:G4MQB7]	acetyl xylan esterase	protein_coding	GO:0005576(extracellular region); GO:0008150(biological_process); GO:0016787(hydrolase activity); GO:0052689(carboxylic ester hydrolase activity)	NA	K05972	ec:3.1.1.72	2.16499	1.76994	3.76435	0.0886939	0	0	6.24397	0.478472	87.7173	1.37541e-08	2.81396e-08	2.56643	6	30	0.166667	1101
7577	2683310	MGG_07390	MGG_07390T0	Coagulation factor 5/8 type domain-containing protein [Source:UniProtKB/TrEMBL;Acc:G4N0C3]	coagulation factor 5/8 type domain-containing protein	protein_coding	GO:0003674(molecular_function); GO:0005575(cellular_component)	NA	NA	NA	2.5046	2.57062	2.49593	0	0	0	8.89767	0.437881	162.776	5.65402e-09	1.25227e-08	2.52372	5	25	0.166667	894
7578	2675915	MGG_05751	MGG_05751T0	Putative uncharacterized protein [Source:UniProtKB/TrEMBL;Acc:G4MPW9]	uncharacterized protein	protein_coding	GO:0043581(obsolete mycelium development); GO:0052051(obsolete interaction with host via protein secreted by type II secretion system); GO:0003674(molecular_function); GO:0005575(cellular_component)	NA	NA	NA	1.99519	3.03417	2.49593	0	0	0	8.88926	0.430011	140.557	1.42526e-08	2.90691e-08	2.50843	4	20	0.166667	477
7579	2681112	MGG_01993	MGG_01993T0	Putative uncharacterized protein [Source:UniProtKB/TrEMBL;Acc:G4MMD6]	uncharacterized protein	protein_coding	NA	NA	NA	NA	1.27352	5.05696	1.18659	0	0	0	8.88492	0.42594	46.1625	9.85794e-06	1.40908e-05	2.50569	1	5	0.166667	303
7580	2678313	MGG_08055	MGG_08055T0	Putative uncharacterized protein [Source:UniProtKB/TrEMBL;Acc:G4MXR3]	uncharacterized protein	protein_coding	GO:0043581(obsolete mycelium development); GO:0016020(membrane); GO:0003674(molecular_function); GO:0005575(cellular_component); GO:0016021(integral component of membrane)	NA	NA	NA	3.18381	3.11846	1.10476	0	0	0	8.86229	0.404778	79.0273	4.74856e-07	7.7348e-07	2.46901	1	5	0.166667	498
7581	2679345	MGG_01705	MGG_01705T0	Sequence orphan [Source:UniProtKB/TrEMBL;Acc:G4MUW3]	uncharacterized protein	protein_coding	GO:0003674(molecular_function); GO:0008150(biological_process); GO:0005575(cellular_component); GO:0016020(membrane); GO:0016021(integral component of membrane)	NA	NA	NA	2.37724	2.52848	2.29134	0	0	0	8.82451	0.369491	153.712	8.12228e-09	1.74243e-08	2.39902	4	20	0.166667	942
7582	2679618	MGG_01676	MGG_01676T0	Cleavage and polyadenylation specificity factor subunit 5 [Source:UniProtKB/TrEMBL;Acc:G4MUS7]	cleavage and polyadenylation specificity factor subunit 5	protein_coding	GO:0005849(mRNA cleavage factor complex); GO:0006378(mRNA polyadenylation); GO:0003729(mRNA binding); GO:0006397(mRNA processing); GO:0005634(nucleus); GO:0005737(cytoplasm); GO:0003723(RNA binding)	03015(mRNA surveillance pathway)	K14397	NA	2.8442	1.64351	2.49593	0	0	0.043794	6.89188	0.337648	112.651	4.58505e-09	1.03892e-08	2.32788	8	40	0.166667	798
7583	2684663	MGG_06508	MGG_06508T0	Thioredoxin [Source:UniProtKB/TrEMBL;Acc:G4N6W8]	thioredoxin	protein_coding	GO:0043581(obsolete mycelium development); GO:0015035(protein disulfide oxidoreductase activity); GO:0008150(biological_process); GO:0055114(oxidation-reduction process)	NA	NA	NA	2.08009	2.52848	2.04584	0	0	0	8.71153	0.264311	137.064	1.66852e-08	3.36521e-08	2.21814	5	25	0.166667	855
7584	5050879	MGG_12272	MGG_12272T0	Trm-112 [Source:UniProtKB/TrEMBL;Acc:G4MY92]	trm-112	protein_coding	GO:0003674(molecular_function); GO:0008150(biological_process); GO:0046982(protein heterodimerization activity); GO:0004809(tRNA (guanine-N2-)-methyltransferase activity); GO:0008276(protein methyltransferase activity); GO:0016435(rRNA (guanine) methyltransferase activity); GO:0000470(maturation of LSU-rRNA); GO:0018364(peptidyl-glutamine methylation); GO:0030488(tRNA methylation); GO:0030490(maturation of SSU-rRNA); GO:0042273(ribosomal large subunit biogenesis); GO:0042274(ribosomal small subunit biogenesis); GO:0070476(rRNA (guanine-N7)-methylation); GO:0035657(eRF1 methyltransferase complex); GO:0043528(tRNA (m2G10) methyltransferase complex)	NA	K15448	NA	1.82538	2.40206	2.4141	0	0	0	8.71003	0.262918	132.844	2.02818e-08	4.0265e-08	2.21385	4	20	0.166667	381
7585	2680849	MGG_09816	MGG_09816T0	NA	uncharacterized protein	NA	NA	NA	K14816	NA	0.976368	2.69704	2.94601	0	0	0	8.70747	0.260532	73.4842	7.27065e-07	1.15566e-06	2.20648	6	30	0.166667	930
7586	2676881	MGG_03390	MGG_03390T0	Glutamyl-tRNA(Gln) amidotransferase subunit B, mitochondrial [Source:UniProtKB/Swiss-Prot;Acc:A4R713]	aspartyl/glutamyl-tRNA(Asn/Gln) amidotransferase subunit B	protein_coding	GO:0005575(cellular_component); GO:0000166(nucleotide binding); GO:0005524(ATP binding); GO:0003824(catalytic activity); GO:0005739(mitochondrion); GO:0016874(ligase activity); GO:0050567(glutaminyl-tRNA synthase (glutamine-hydrolyzing) activity); GO:0006412(translation); GO:0016884(carbon-nitrogen ligase activity, with glutamine as amido-N-donor); GO:0032543(mitochondrial translation); GO:0070681(glutaminyl-tRNAGln biosynthesis via transamidation); GO:0030956(glutamyl-tRNA(Gln) amidotransferase complex)	00970(Aminoacyl-tRNA biosynthesis)	K02434	ec:6.3.5.6	2.12254	1.81208	2.25043	0	0	0	8.60725	0.167719	128.531	2.49095e-08	4.87346e-08	2.06168	18	90	0.166667	1962
7587	5049917	MGG_12165	MGG_12165T0	NA	uncharacterized protein	NA	NA	NA	NA	NA	1.06127	2.14921	1.92309	0	0	0	8.34024	-0.0772216	82.6977	3.63325e-07	5.99893e-07	1.71119	8	40	0.166667	1587
7588	5051063	MGG_12469	MGG_12469T0	Putative uncharacterized protein [Source:UniProtKB/TrEMBL;Acc:G4MWU5]	uncharacterized protein	protein_coding	NA	NA	NA	NA	1.52823	2.06492	1.35026	0	0	0	8.28309	-0.129134	93.9596	1.69535e-07	2.92028e-07	1.6478	4	20	0.166667	333
7589	2677291	MGG_04032	MGG_04032T0	Putative uncharacterized protein [Source:UniProtKB/TrEMBL;Acc:G4NGT5]	uncharacterized protein	protein_coding	GO:0003674(molecular_function); GO:0008150(biological_process); GO:0005575(cellular_component); GO:0005634(nucleus); GO:0005737(cytoplasm)	NA	NA	NA	1.48578	1.47495	1.96401	0	0	0	8.28056	-0.131461	98.7074	1.25912e-07	2.20572e-07	1.64158	8	40	0.166667	546
7590	5051141	MGG_11170	MGG_11170T0	Putative uncharacterized protein [Source:UniProtKB/TrEMBL;Acc:G4MUS2]	uncharacterized protein	protein_coding	GO:0003674(molecular_function); GO:0008150(biological_process)	NA	K19307	ec:2.1.1.313	1.82538	1.2221	1.71851	0	0	0	8.23211	-0.175324	92.122	1.90915e-07	3.2682e-07	1.58866	12	60	0.166667	1038
7591	2678026	MGG_04365	MGG_04365T0	Putative uncharacterized protein [Source:UniProtKB/TrEMBL;Acc:G4MZB4]	uncharacterized protein	protein_coding	GO:0003674(molecular_function); GO:0008150(biological_process); GO:0005575(cellular_component)	NA	NA	NA	1.35843	1.51709	1.75943	0	0	0	8.193	-0.210668	95.4461	1.54257e-07	2.67198e-07	1.54498	12	60	0.166667	1776
7592	2683517	MGG_07597	MGG_07597T0	Putative uncharacterized protein [Source:UniProtKB/TrEMBL;Acc:G4N2J8]	uncharacterized protein	protein_coding	GO:0016021(integral component of membrane); GO:0055085(transmembrane transport); GO:0016020(membrane); GO:0022857(transmembrane transporter activity)	NA	NA	NA	1.40088	1.64351	1.55484	0	0	0	8.18084	-0.221621	97.0585	1.39428e-07	2.42913e-07	1.53308	8	40	0.166667	1224
7593	2679280	MGG_01179	MGG_01179T0	GTP-binding protein YPTC4 [Source:UniProtKB/TrEMBL;Acc:G4MWK8]	GTP-binding protein YPTC4	protein_coding	GO:0015031(protein transport); GO:0000166(nucleotide binding); GO:0005525(GTP binding); GO:0007264(small GTPase mediated signal transduction); GO:0003924(GTPase activity); GO:0044088(regulation of vacuole organization)	NA	NA	NA	1.18862	1.9385	1.26842	0	0	0	8.11473	-0.281058	79.9074	4.45112e-07	7.27058e-07	1.46518	6	30	0.166667	1005
7594	5050904	MGG_12302	MGG_12302T0	Putative uncharacterized protein [Source:UniProtKB/TrEMBL;Acc:G4MYU0]	uncharacterized protein	protein_coding	GO:0003674(molecular_function); GO:0008150(biological_process); GO:0005575(cellular_component); GO:0016020(membrane); GO:0016021(integral component of membrane)	NA	NA	NA	1.57068	0.884968	1.92309	0	0	0	8.11233	-0.283264	70.0929	9.56988e-07	1.50159e-06	1.45958	4	20	0.166667	411
7595	2681468	MGG_02371	MGG_02371T0	Alcohol dehydrogenase [Source:UniProtKB/TrEMBL;Acc:G4MQZ3]	alcohol dehydrogenase	protein_coding	GO:0052051(obsolete interaction with host via protein secreted by type II secretion system); GO:0050660(flavin adenine dinucleotide binding); GO:0006066(alcohol metabolic process); GO:0055114(oxidation-reduction process); GO:0016614(oxidoreductase activity, acting on CH-OH group of donors); GO:0008812(choline dehydrogenase activity); GO:0005575(cellular_component)	00260(Glycine, serine and threonine metabolism)	K00108	ec:1.1.99.1	1.06127	1.60137	1.06384	0	0	0	7.87722	-0.492383	70.6858	9.11699e-07	1.43438e-06	1.24216	14	70	0.166667	2007
7596	2677878	MGG_04371	MGG_04371T0	General alpha-glucoside permease [Source:UniProtKB/TrEMBL;Acc:G4MZC1]	general alpha-glucoside permease	protein_coding	GO:0005575(cellular_component); GO:0016020(membrane); GO:0016021(integral component of membrane)	NA	K15378	NA	1.23107	1.05353	1.43209	0	0	0	7.87572	-0.49375	75.6582	6.1372e-07	9.84273e-07	1.2389	8	40	0.166667	1824
7597	2679066	MGG_08627	MGG_08627T0	Putative uncharacterized protein [Source:UniProtKB/TrEMBL;Acc:G4ML17]	uncharacterized protein	protein_coding	GO:0003674(molecular_function); GO:0008150(biological_process); GO:0005575(cellular_component); GO:0005085(guanyl-nucleotide exchange factor activity)	NA	NA	NA	1.78293	0.842826	0.900171	0	0	0	7.7955	-0.564154	54.7364	3.89149e-06	5.75002e-06	1.17531	10	50	0.166667	954
7598	2681282	MGG_02212	MGG_02212T0	Putative uncharacterized protein [Source:UniProtKB/TrEMBL;Acc:G4MPL5]	uncharacterized protein	protein_coding	GO:0003674(molecular_function); GO:0008150(biological_process); GO:0005575(cellular_component)	NA	NA	NA	0.594311	0.96925	1.92309	0	0	0	7.7894	-0.569715	44.6971	1.17224e-05	1.6617e-05	1.16222	2	10	0.166667	495
7599	2675631	MGG_05091	MGG_05091T0	Putative uncharacterized protein [Source:UniProtKB/TrEMBL;Acc:G4N4D8]	uncharacterized protein	protein_coding	GO:0003674(molecular_function); GO:0008150(biological_process); GO:0005575(cellular_component)	NA	NA	NA	0.679213	1.68565	0.859254	0	0.0410909	0	5.78018	-0.658289	46.1321	2.64695e-06	3.98046e-06	1.07471	3	15	0.166667	642
7600	2674169	MGG_01151	MGG_01151T0	Integral membrane protein [Source:UniProtKB/TrEMBL;Acc:G4NBY5]	uncharacterized protein	protein_coding	GO:0016020(membrane); GO:0016021(integral component of membrane)	NA	NA	NA	1.27352	0.927109	0.777421	0	0	0	7.55356	-0.773856	56.8289	3.15889e-06	4.71256e-06	0.992685	2	10	0.166667	465
7601	2675968	MGG_05680	MGG_05680T0	Putative uncharacterized protein [Source:UniProtKB/TrEMBL;Acc:G4MP18]	uncharacterized protein	protein_coding	NA	03013(Nucleocytoplasmic transport); 03015(mRNA surveillance pathway)	K14324	NA	0.466959	1.51709	0.941088	0	0	0	7.53139	-0.792934	40.9078	1.87158e-05	2.59926e-05	0.975045	4	20	0.166667	789
7602	2682727	MGG_02745	MGG_02745T0	Putative uncharacterized protein [Source:UniProtKB/TrEMBL;Acc:G4NJ49]	uncharacterized protein	protein_coding	GO:0008150(biological_process); GO:0016020(membrane); GO:0016021(integral component of membrane)	NA	NA	NA	1.06127	0.800685	0.777421	0	0	0	7.38143	-0.920169	53.4627	4.43674e-06	6.53091e-06	0.879792	2	10	0.166667	486
7603	12984563	MGG_16196	MGG_16196T0	Putative uncharacterized protein [Source:UniProtKB/TrEMBL;Acc:G4MMK4]	uncharacterized protein	protein_coding	GO:0016021(integral component of membrane); GO:0055085(transmembrane transport); GO:0016020(membrane); GO:0022857(transmembrane transporter activity)	NA	NA	NA	0.721664	0.800685	0.982005	0	0	0	7.30982	-0.980361	51.4746	5.46701e-06	7.98598e-06	0.834785	8	40	0.166667	1743
7604	5049380	MGG_13884	MGG_13884T0	NA	uncharacterized protein	NA	NA	NA	NA	NA	1.01882	1.01139	0.409169	0	0	0	7.26451	-1.01791	39.121	2.36185e-05	3.23865e-05	0.813127	4	20	0.166667	594
7605	2679691	MGG_01547	MGG_01547T0	Putative uncharacterized protein [Source:UniProtKB/TrEMBL;Acc:G4MTG3]	uncharacterized protein	protein_coding	GO:0003674(molecular_function); GO:0008150(biological_process); GO:0005575(cellular_component)	NA	NA	NA	0.849016	0.547837	0.572836	0	0	0	6.96166	-1.26527	41.5097	1.73671e-05	2.41961e-05	0.656563	4	20	0.166667	582
7606	2674593	MGG_00215	MGG_00215T0	Fungal cellulose binding domain-containing protein [Source:UniProtKB/TrEMBL;Acc:G4NDM4]	fungal cellulose binding domain-containing protein	protein_coding	GO:0006629(lipid metabolic process); GO:0016788(hydrolase activity, acting on ester bonds)	NA	NA	NA	0.636762	0.337131	0.695587	0	0	0	6.7296	-1.44821	34.9475	4.20811e-05	5.62293e-05	0.556493	4	20	0.166667	924
7607	2676268	MGG_10746	MGG_10746T0	NA	uncharacterized protein	NA	NA	NA	NA	NA	0.212254	0.63212	0.777421	0	0	0.043794	4.80261	-1.44889	24.6664	0.0001073	0.000137959	0.540598	4	20	0.166667	828
7608	2676951	MGG_03404	MGG_03404T0	Putative uncharacterized protein [Source:UniProtKB/TrEMBL;Acc:G4N8M3]	uncharacterized protein	protein_coding	GO:0003674(molecular_function); GO:0008150(biological_process); GO:0005575(cellular_component)	NA	NA	NA	0.297156	0.927109	0.286418	0	0	0	6.5808	-1.56185	24.2706	0.000240324	0.000300113	0.503561	3	15	0.166667	543
7609	2681699	MGG_10088	MGG_10088T0	hypothetical protein [Source:BROAD_Magnaporthe_DB;Acc:MGG_10088]	uncharacterized protein	protein_coding	NA	NA	K15529	ec:3.1.3.84	0.50941	0.63212	0.0818337	0	0	0	6.27366	-1.78764	19.3053	0.00065078	0.000784008	0.407788	4	20	0.166667	624
7610	2680032	MGG_09081	MGG_09081T0	NA	uncharacterized protein	NA	NA	NA	NA	NA	0.466959	0.421413	0.122751	0	0	0	6.00392	-1.97535	20.9462	0.000462429	0.000564272	0.337041	14	70	0.166667	1704
7611	2678316	MGG_08058	MGG_08058T0	Transcription factor ACEII [Source:UniProtKB/TrEMBL;Acc:G4MXR6]	transcription factor ACEII	protein_coding	NA	NA	NA	NA	0.382057	0.379272	0.163667	0	0	0	5.87992	-2.05808	22.4611	0.000342101	0.000421751	0.308332	7	35	0.166667	1011
7612	12985556	MGG_15824	MGG_15824T0	NA	uncharacterized protein	NA	NA	NA	NA	NA	0.254705	0.337131	0.327335	0	0	0	5.87866	-2.0592	25.4003	0.000197114	0.000247712	0.30639	2	10	0.166667	324
7613	2675385	MGG_05015	MGG_05015T0	Regucalcin [Source:UniProtKB/TrEMBL;Acc:G4N3T9]	regucalcin	protein_coding	GO:0008150(biological_process); GO:0005575(cellular_component)	NA	NA	NA	0.0849016	0.210707	0.613753	0	0	0	5.87654	-2.06108	15.684	0.00149885	0.00175464	0.30312	8	40	0.166667	912
7614	2677910	MGG_04711	MGG_04711T0	Putative uncharacterized protein [Source:UniProtKB/TrEMBL;Acc:G4MR89]	uncharacterized protein	protein_coding	GO:0016020(membrane); GO:0004932(mating-type factor pheromone receptor activity); GO:0008150(biological_process); GO:0016021(integral component of membrane); GO:0007186(G protein-coupled receptor signaling pathway)	04011(MAPK signaling pathway - yeast)	K11213	NA	0.127352	0.379272	0.286418	0	0	0	5.67088	-2.1923	19.4966	0.000628625	0.000759056	0.264347	6	30	0.166667	1245
7615	2680236	MGG_09234	MGG_09234T0	Carbonate dehydratase [Source:UniProtKB/TrEMBL;Acc:G4MPU7]	carbonate dehydratase	protein_coding	GO:0008270(zinc ion binding); GO:0004089(carbonate dehydratase activity); GO:0005575(cellular_component); GO:0016829(lyase activity)	00910(Nitrogen metabolism)	K01673	ec:4.2.1.1	0.424508	0.126424	0.163667	0	0	0	5.51489	-2.28731	16.4243	0.00125704	0.00148212	0.2382	4	20	0.166667	507
7616	12984811	MGG_17937	MGG_17937T0	Putative uncharacterized protein [Source:UniProtKB/TrEMBL;Acc:G5EHE4]	uncharacterized protein	protein_coding	NA	NA	NA	NA	0.297156	0.126424	0.204584	0	0	0	5.3379	-2.39074	17.2492	0.00103578	0.00122841	0.209388	2	10	0.166667	228
7617	12984786	MGG_14997	MGG_14997T0	NA	uncharacterized protein	NA	NA	NA	NA	NA	0.0849016	0.210707	0.286418	0	0	0	5.23994	-2.44595	15.3316	0.00163561	0.00191006	0.194009	1	5	0.166667	216
7618	2683565	MGG_07645	MGG_07645T0	Carboxypeptidase A [Source:UniProtKB/TrEMBL;Acc:G4N305]	carboxypeptidase A	protein_coding	GO:0008270(zinc ion binding); GO:0006508(proteolysis); GO:0004180(carboxypeptidase activity); GO:0004181(metallocarboxypeptidase activity); GO:0003674(molecular_function); GO:0008150(biological_process); GO:0005575(cellular_component)	NA	NA	NA	0.424508	0.0421413	0.0818337	0	0	0	5.13784	-2.50077	10.1938	0.00671473	0.00747297	0.182828	9	45	0.166667	1452
7619	12984073	MGG_17400	MGG_17400T0	Putative uncharacterized protein [Source:UniProtKB/TrEMBL;Acc:G4NB27]	uncharacterized protein	protein_coding	GO:0003674(molecular_function); GO:0008150(biological_process); GO:0005575(cellular_component)	NA	NA	NA	0.169803	0.252848	0.0818337	0	0	0	5.02529	-2.55998	13.8854	0.00235264	0.00271216	0.168162	4	20	0.166667	948
7620	12984793	MGG_17920	MGG_17920T0	Putative uncharacterized protein [Source:UniProtKB/TrEMBL;Acc:G4NLI8]	uncharacterized protein	protein_coding	NA	NA	NA	NA	0.0849016	0.294989	0.122751	0	0	0	5.02487	-2.56035	13.0815	0.00291413	0.00333461	0.167547	2	10	0.166667	270
7621	2675479	MGG_05148	MGG_05148T0	Putative uncharacterized protein [Source:UniProtKB/TrEMBL;Acc:G4N4Q8]	uncharacterized protein	protein_coding	GO:0003674(molecular_function); GO:0008150(biological_process); GO:0005575(cellular_component)	NA	NA	NA	0.0849016	0.210707	0.163667	0	0	0	4.903	-2.62196	13.544	0.00256401	0.00295002	0.153092	9	45	0.166667	1071
7622	12986875	MGG_15296	MGG_15296T0	NA	uncharacterized protein	NA	NA	NA	NA	NA	0.169803	0.0842826	0.122751	0	0	0	4.62445	-2.75275	11.9181	0.00396058	0.0044876	0.125612	3	15	0.166667	612
7623	12987023	MGG_16627	MGG_16627T0	NA	uncharacterized protein	NA	NA	NA	NA	NA	0.0424508	0	0.286418	0	0	0	4.46036	-2.8243	6.24716	0.0255816	0.0271515	0.109623	1	5	0.166667	198
7624	5049246	MGG_14114	MGG_14114T0	NA	citrinin biosynthesis oxydoreductase CtnB	NA	NA	NA	NA	NA	0.0424508	0.0421413	0.0818337	0	0	0	3.52554	-3.14477	6.37873	0.0230505	0.0245766	0.0554753	5	25	0.166667	783
7625	2682951	MGG_07066	MGG_07066T0	Calcium-binding mitochondrial carrier protein Aralar1 [Source:UniProtKB/TrEMBL;Acc:G4MSM0]	calcium-binding mitochondrial carrier protein Aralar1	protein_coding	GO:0016021(integral component of membrane); GO:0005509(calcium ion binding); GO:0005743(mitochondrial inner membrane); GO:0006810(transport); GO:0055085(transmembrane transport); GO:0016020(membrane); GO:0005739(mitochondrion); GO:0005347(ATP transmembrane transporter activity); GO:0015867(ATP transport)	NA	K15105	NA	2.7593	2.73919	2.82326	0	0	0	9.03394	0.565824	178.203	3.17993e-09	7.48771e-09	2.77392	21	106	0.165354	2130
7626	2684041	MGG_05934	MGG_05934T0	Putative uncharacterized protein [Source:UniProtKB/TrEMBL;Acc:G4N493]	uncharacterized protein	protein_coding	NA	NA	NA	NA	6.07046	6.57405	5.23736	0	0	0	10.1355	1.62071	306.107	9.57992e-11	3.65937e-10	5.96062	19	96	0.165217	1956
7627	2678238	MGG_08005	MGG_08005T0	NA	phosphoinositide 3-phosphate phosphatase	NA	NA	NA	NA	NA	2.88665	2.10707	2.00493	0	0	0.043794	6.89358	0.33923	121.578	2.55011e-09	6.1324e-09	2.33288	17	86	0.165049	1974
7628	2675904	MGG_05718	MGG_05718T0	Putative uncharacterized protein [Source:UniProtKB/TrEMBL;Acc:G4MPG4]	uncharacterized protein	protein_coding	GO:0043581(obsolete mycelium development); GO:0000139(Golgi membrane); GO:0006897(endocytosis); GO:0019898(extrinsic component of membrane); GO:0006887(exocytosis); GO:0030011(maintenance of cell polarity); GO:0010922(positive regulation of phosphatase activity); GO:0015248(sterol transporter activity); GO:0070273(phosphatidylinositol-4-phosphate binding); GO:0070300(phosphatidic acid binding); GO:0006892(post-Golgi vesicle-mediated transport); GO:0005546(phosphatidylinositol-4,5-bisphosphate binding); GO:0015485(cholesterol binding); GO:0008142(oxysterol binding); GO:0003674(molecular_function); GO:0005575(cellular_component)	NA	K20465	NA	13.2447	10.1561	9.57455	0	0.0410909	0	9.1288	2.4851	362.03	3.65524e-13	4.14208e-12	10.9918	14	71	0.164706	1254
7629	2681013	MGG_09990	MGG_09990T0	Minor extracellular protease vpr [Source:UniProtKB/TrEMBL;Acc:G4N9L7]	minor extracellular protease vpr	protein_coding	GO:0006508(proteolysis); GO:0008236(serine-type peptidase activity); GO:0016787(hydrolase activity); GO:0004252(serine-type endopeptidase activity); GO:0016020(membrane); GO:0008233(peptidase activity); GO:0005618(cell wall); GO:0003674(molecular_function); GO:0008150(biological_process); GO:0005575(cellular_component)	NA	NA	NA	0.339606	0.210707	0.368252	0	0	0	5.87853	-2.05932	24.2975	0.000241137	0.00030102	0.306188	13	66	0.164557	2673
7630	5051472	MGG_14574	MGG_14574T0	NA	uncharacterized protein	NA	NA	NA	NA	NA	2.88665	3.70844	2.25043	0.0886939	0	0.21897	4.80165	0.693093	97.5646	3.10965e-08	6.0035e-08	2.94851	12	61	0.164384	1902
7631	2674187	MGG_00814	MGG_00814T0	Hsp90-like protein [Source:UniProtKB/TrEMBL;Acc:G4NEA2]	hsp90-like protein	protein_coding	GO:0005737(cytoplasm); GO:0005829(cytosol); GO:0006950(response to stress); GO:0001671(ATPase activator activity); GO:0006457(protein folding); GO:0032781(positive regulation of ATPase activity); GO:0051087(chaperone binding); GO:0031072(heat shock protein binding); GO:0051879(Hsp90 protein binding)	NA	NA	NA	10.4429	8.38612	8.79713	0	0	0	10.7628	2.23291	388.039	2.00885e-11	1.06392e-10	9.20872	11	56	0.164179	981
7632	2676331	MGG_10800	MGG_10800T0	Sarcosine oxidase [Source:UniProtKB/TrEMBL;Acc:G4MVI1]	sarcosine oxidase	protein_coding	GO:0016491(oxidoreductase activity); GO:0055114(oxidation-reduction process); GO:0044271(cellular nitrogen compound biosynthetic process); GO:0005575(cellular_component)	NA	NA	NA	7.00438	8.9761	6.87403	0	0	0	10.4894	1.96535	335.625	5.23227e-11	2.25502e-10	7.61817	11	56	0.164179	1359
7633	2683019	MGG_07273	MGG_07273T0	WD repeat-containing protein 2 [Source:UniProtKB/TrEMBL;Acc:G4MUJ8]	WD repeat-containing protein 2	protein_coding	GO:0003674(molecular_function); GO:0005515(protein binding)	NA	K24736	NA	7.30154	6.91118	7.5287	0	0	0.043794	8.52804	1.89823	321.108	9.95811e-13	9.39189e-12	7.24714	11	56	0.164179	1824
7634	2681714	MGG_10103	MGG_10103T0	Putative uncharacterized protein [Source:UniProtKB/TrEMBL;Acc:G4N8Z6]	uncharacterized protein	protein_coding	GO:0003674(molecular_function); GO:0008150(biological_process); GO:0005575(cellular_component)	NA	NA	NA	2.80175	1.64351	2.12768	0	0	0	8.69356	0.247633	115.545	4.81291e-08	8.97546e-08	2.19098	11	56	0.164179	1077
7635	2683240	MGG_07118	MGG_07118T0	Sporulation-specific protein 5 [Source:UniProtKB/TrEMBL;Acc:G4MT36]	sporulation-specific protein 5	protein_coding	GO:0003676(nucleic acid binding); GO:0000166(nucleotide binding); GO:0003723(RNA binding)	NA	NA	NA	0	0.0842826	0.0818337	0	0	0	3.52547	-3.14484	4.77179	0.044897	0.0466354	0.0553721	11	56	0.164179	1590
7636	2682348	MGG_02608	MGG_02608T0	26S proteasome regulatory subunit RPN5 [Source:UniProtKB/TrEMBL;Acc:G5EHP6]	26S proteasome regulatory subunit RPN5	protein_coding	GO:0000502(proteasome complex); GO:0003674(molecular_function); GO:0008150(biological_process)	03050(Proteasome)	K03035	NA	16.5558	16.098	16.1622	0	0	0.043794	9.69424	3.0429	482.461	3.22706e-14	6.00634e-13	16.272	20	102	0.163934	1521
7637	2683049	MGG_07035	MGG_07035T0	Epsilon-COP [Source:UniProtKB/TrEMBL;Acc:G4MZP6]	epsilon-COP	protein_coding	GO:0006890(retrograde vesicle-mediated transport, Golgi to endoplasmic reticulum); GO:0005198(structural molecule activity); GO:0030126(COPI vesicle coat); GO:0016020(membrane); GO:0005737(cytoplasm); GO:0015031(protein transport); GO:0000139(Golgi membrane); GO:0005794(Golgi apparatus); GO:0016192(vesicle-mediated transport); GO:0031410(cytoplasmic vesicle); GO:0005515(protein binding)	NA	K17268	NA	7.8534	9.31323	9.61546	0	0	0	10.7185	2.18953	386.453	2.06399e-11	1.08796e-10	8.92736	10	51	0.163934	891
7638	2675379	MGG_04967	MGG_04967T0	Zinc-regulated transporter 2 [Source:UniProtKB/TrEMBL;Acc:G4N3I1]	zinc-regulated transporter 2	protein_coding	GO:0055085(transmembrane transport); GO:0016020(membrane); GO:0030001(metal ion transport); GO:0046873(metal ion transmembrane transporter activity); GO:0016021(integral component of membrane)	NA	K14709	NA	3.69322	6.19477	4.09169	0	0	0	9.78079	1.27771	199.444	1.5467e-09	3.91082e-09	4.65989	10	51	0.163934	1320
7639	2676162	MGG_05370	MGG_05370T0	Transcription initiation factor IIB [Source:UniProtKB/TrEMBL;Acc:G4MKW9]	transcription initiation factor IIB	protein_coding	GO:0008270(zinc ion binding); GO:0003743(translation initiation factor activity); GO:0006355(regulation of transcription, DNA-templated); GO:0006352(DNA-templated transcription, initiation); GO:0006413(translational initiation); GO:0046872(metal ion binding); GO:0017025(TBP-class protein binding); GO:0070897(transcription preinitiation complex assembly)	03022(Basal transcription factors)	K03124	NA	3.82057	3.32916	3.80527	0	0	0	9.42994	0.941275	222.137	7.72803e-10	2.1319e-09	3.65167	10	51	0.163934	1113
7640	2679440	MGG_01274	MGG_01274T0	RNA-binding protein [Source:UniProtKB/TrEMBL;Acc:G4MY51]	RNA-binding protein	protein_coding	GO:0003676(nucleic acid binding); GO:0000166(nucleotide binding); GO:0008150(biological_process); GO:0005575(cellular_component); GO:0003723(RNA binding)	NA	K25079	NA	3.65077	2.78133	3.19152	0	0	0	9.24294	0.76334	189.454	2.15053e-09	5.23374e-09	3.20787	10	51	0.163934	1236
7641	2681867	MGG_10216	MGG_10216T0	hypothetical protein [Source:BROAD_Magnaporthe_DB;Acc:MGG_10216]	uncharacterized protein	protein_coding	GO:0071949(FAD binding)	NA	K00480	ec:1.14.13.1	0.594311	0.716402	0.818337	0	0	0	7.07712	-1.17224	45.471	1.07125e-05	1.5248e-05	0.709684	10	51	0.163934	1461
7642	2674385	MGG_00322	MGG_00322T0	Putative uncharacterized protein [Source:UniProtKB/TrEMBL;Acc:G4NCZ0]	uncharacterized protein	protein_coding	GO:0003674(molecular_function); GO:0008150(biological_process); GO:0005575(cellular_component)	NA	NA	NA	0.0424508	0.210707	0	0	0	0	4.06888	-2.97442	5.37346	0.0357085	0.0373123	0.0843858	10	51	0.163934	1338
7643	2679718	MGG_01284	MGG_01284T0	Thioredoxin reductase [Source:UniProtKB/TrEMBL;Acc:G4MY64]	thioredoxin reductase	protein_coding	GO:0005737(cytoplasm); GO:0050660(flavin adenine dinucleotide binding); GO:0016491(oxidoreductase activity); GO:0055114(oxidation-reduction process); GO:0019430(removal of superoxide radicals); GO:0004791(thioredoxin-disulfide reductase activity)	00450(Selenocompound metabolism)	K00384	ec:1.8.1.9	16.2587	15.213	19.7628	0	0	0.0875881	8.9732	3.11328	369.894	5.36027e-14	8.82137e-13	17.0782	9	46	0.163636	984
7644	2679499	MGG_01771	MGG_01771T0	Putative uncharacterized protein [Source:UniProtKB/TrEMBL;Acc:G4MVQ0]	uncharacterized protein	protein_coding	GO:0008270(zinc ion binding); GO:0005778(peroxisomal membrane); GO:0005779(integral component of peroxisomal membrane); GO:0007031(peroxisome organization); GO:0006625(protein targeting to peroxisome); GO:0008150(biological_process); GO:0005575(cellular_component); GO:0046872(metal ion binding); GO:0008022(protein C-terminus binding)	04146(Peroxisome)	K13345	NA	2.08009	1.4328	2.04584	0	0	0	8.45359	0.0263318	107.136	7.64979e-08	1.38317e-07	1.85291	9	46	0.163636	1359
7645	2684834	MGG_06661	MGG_06661T0	MFS transporter [Source:UniProtKB/TrEMBL;Acc:G4MKR6]	MFS transporter	protein_coding	GO:0016021(integral component of membrane); GO:0055085(transmembrane transport); GO:0044271(cellular nitrogen compound biosynthetic process); GO:0016020(membrane); GO:0022857(transmembrane transporter activity)	NA	NA	NA	1.78293	1.9385	1.14567	0	0	0	8.25951	-0.150493	87.7271	2.55795e-07	4.29566e-07	1.62237	9	46	0.163636	1542
7646	2678680	MGG_08548	MGG_08548T0	Proline-specific permease [Source:UniProtKB/TrEMBL;Acc:G4N5W6]	proline-specific permease	protein_coding	GO:0016021(integral component of membrane); GO:0006865(amino acid transport); GO:0006810(transport); GO:0055085(transmembrane transport); GO:0016020(membrane); GO:0015171(amino acid transmembrane transporter activity)	NA	K16261	NA	0.0849016	0.210707	0.286418	0	0	0	5.23994	-2.44595	15.3316	0.00163561	0.00191006	0.194009	9	46	0.163636	1761
7647	5048856	MGG_12925	MGG_12925T0	NA	26S protease regulatory subunit 6A	NA	NA	03050(Proteasome)	K03065	NA	18.8906	17.5729	16.1622	0	0.0410909	0.0875881	8.50401	3.15216	481.431	1.53452e-14	3.43582e-13	17.5419	16	82	0.163265	1392
7648	5050422	MGG_12536	MGG_12536T0	NA	uncharacterized protein	NA	NA	NA	NA	NA	8.57506	8.17542	10.6384	0	0	0	10.751	2.22137	372.975	2.60968e-11	1.3087e-10	9.12962	8	41	0.163265	927
7649	2680529	MGG_09492	MGG_09492T0	NA	YggS family pyridoxal phosphate enzyme	NA	NA	NA	K06997	NA	2.92911	3.877	3.60068	0	0	0	9.35623	0.871014	200.707	1.4855e-09	3.76603e-09	3.46893	8	41	0.163265	774
7650	2677427	MGG_12123	MGG_12123T0	NA	cap binding protein	NA	NA	03013(Nucleocytoplasmic transport); 03015(mRNA surveillance pathway); 03040(Spliceosome)	K12882	NA	8.65996	8.21756	9.28813	0	0	0.043794	8.79515	2.15888	353.284	4.47842e-13	4.87527e-12	8.72188	22	113	0.162963	2463
7651	2674878	MGG_00408	MGG_00408T0	RCC1 domain-containing protein [Source:UniProtKB/TrEMBL;Acc:G4NCD5]	RCC1 domain-containing protein	protein_coding	NA	NA	K11493	NA	7.8534	8.84968	7.65146	0	0	0	10.5811	2.05501	379.278	2.33621e-11	1.20079e-10	8.11818	22	113	0.162963	2007
7652	2677120	MGG_03947	MGG_03947T0	V-type proton ATPase subunit A [Source:UniProtKB/TrEMBL;Acc:G4NH40]	V-type proton ATPase subunit A	protein_coding	GO:0000329(fungal-type vacuole membrane); GO:0006461(GO_0006461); GO:0007035(vacuolar acidification); GO:0046961(proton-transporting ATPase activity, rotational mechanism); GO:0015991(GO_0015991); GO:0000220(vacuolar proton-transporting V-type ATPase, V0 domain); GO:0006797(polyphosphate metabolic process); GO:0015078(proton transmembrane transporter activity); GO:0016020(membrane); GO:0016021(integral component of membrane); GO:0033179(proton-transporting V-type ATPase, V0 domain); GO:0006811(ion transport); GO:1902600(proton transmembrane transport)	00190(Oxidative phosphorylation); 04145(Phagosome)	K02154	NA	19.4	19.1743	18.0443	0	0	0.043794	9.90805	3.25426	510.654	1.99177e-14	4.09892e-13	18.8729	21	108	0.162791	2580
7653	2675094	MGG_01104	MGG_01104T0	Acetolactate synthase small subunit [Source:UniProtKB/TrEMBL;Acc:G4NC97]	acetolactate synthase small subunit	protein_coding	GO:0008152(metabolic process); GO:0009082(branched-chain amino acid biosynthetic process); GO:0003984(acetolactate synthase activity); GO:0016597(amino acid binding); GO:0005575(cellular_component); GO:0008652(cellular amino acid biosynthetic process); GO:0009097(isoleucine biosynthetic process); GO:0009099(valine biosynthetic process); GO:0050790(regulation of catalytic activity); GO:1990610(acetolactate synthase regulator activity)	00290(Valine, leucine and isoleucine biosynthesis); 00650(Butanoate metabolism); 00660(C5-Branched dibasic acid metabolism); 00770(Pantothenate and CoA biosynthesis); 01210(2-Oxocarboxylic acid metabolism); 01230(Biosynthesis of amino acids)	K01653	ec:2.2.1.6	6.96193	10.4932	9.82005	0	0	0	10.7449	2.21539	327.849	6.10445e-11	2.54841e-10	9.09172	7	36	0.162791	948
7654	2684175	MGG_05800	MGG_05800T0	Putative uncharacterized protein [Source:UniProtKB/TrEMBL;Acc:G4N0H3]	uncharacterized protein	protein_coding	GO:0016020(membrane); GO:0016021(integral component of membrane)	NA	NA	NA	4.75449	7.88043	3.80527	0	0	0	10.0137	1.50267	176.793	3.34415e-09	7.8149e-09	5.48006	7	36	0.162791	1305
7655	2676378	MGG_10846	MGG_10846T0	Putative uncharacterized protein [Source:UniProtKB/TrEMBL;Acc:G4N396]	uncharacterized protein	protein_coding	GO:0003674(molecular_function); GO:0008150(biological_process); GO:0005575(cellular_component)	NA	NA	NA	3.14136	2.78133	2.53685	0	0	0	9.05673	0.587289	173.389	3.78579e-09	8.74594e-09	2.81984	7	36	0.162791	519
7656	2683812	MGG_07885	MGG_07885T0	Nicotinamide mononucleotide permease [Source:UniProtKB/TrEMBL;Acc:G4N211]	nicotinamide mononucleotide permease	protein_coding	GO:0016021(integral component of membrane); GO:0055085(transmembrane transport); GO:0016020(membrane); GO:0022857(transmembrane transporter activity)	NA	NA	NA	2.24989	2.35991	2.61868	0	0	0	8.8317	0.376201	152.594	8.50466e-09	1.81772e-08	2.4095	7	36	0.162791	1413
7657	2680892	MGG_09922	MGG_09922T0	Beta-hexosaminidase subunit beta [Source:UniProtKB/TrEMBL;Acc:G4MR77]	beta-hexosaminidase subunit beta	protein_coding	GO:0043581(obsolete mycelium development); GO:0005975(carbohydrate metabolic process); GO:0003824(catalytic activity); GO:0004553(hydrolase activity, hydrolyzing O-glycosyl compounds); GO:0043169(cation binding); GO:0004563(beta-N-acetylhexosaminidase activity); GO:0005575(cellular_component); GO:0016787(hydrolase activity); GO:0008152(metabolic process); GO:0016798(hydrolase activity, acting on glycosyl bonds); GO:0102148(N-acetyl-beta-D-galactosaminidase activity)	00511(Other glycan degradation); 00513(Various types of N-glycan biosynthesis); 00520(Amino sugar and nucleotide sugar metabolism); 00531(Glycosaminoglycan degradation); 00603(Glycosphingolipid biosynthesis - globo and isoglobo series); 00604(Glycosphingolipid biosynthesis - ganglio series)	K12373	ec:3.2.1.52	3.31116	1.85422	1.55484	0	0	0	8.72332	0.275267	93.9798	1.69256e-07	2.91596e-07	2.24007	14	72	0.162791	1740
7658	2681434	MGG_02337	MGG_02337T0	Retinol dehydrogenase 8 [Source:UniProtKB/TrEMBL;Acc:G4MQK2]	retinol dehydrogenase 8	protein_coding	GO:0000166(nucleotide binding); GO:0008152(metabolic process); GO:0016491(oxidoreductase activity); GO:0055114(oxidation-reduction process)	NA	NA	NA	1.35843	1.85422	0.982005	0	0	0	8.04581	-0.342732	72.9748	7.5752e-07	1.20225e-06	1.39822	7	36	0.162791	834
7659	2681971	MGG_10360	MGG_10360T0	Haloacid dehalogenase [Source:UniProtKB/TrEMBL;Acc:G4NG73]	haloacid dehalogenase	protein_coding	GO:0016787(hydrolase activity); GO:0019120(hydrolase activity, acting on acid halide bonds, in C-halide compounds); GO:0005575(cellular_component)	NA	NA	NA	0.55186	0.96925	0.65467	0	0	0	7.10583	-1.14878	42.5686	1.52038e-05	2.13149e-05	0.72526	7	36	0.162791	720
7660	2680429	MGG_09359	MGG_09359T0	Alcohol dehydrogenase [Source:UniProtKB/TrEMBL;Acc:G4NI37]	alcohol dehydrogenase	protein_coding	GO:0008270(zinc ion binding); GO:0000166(nucleotide binding); GO:0016491(oxidoreductase activity); GO:0055114(oxidation-reduction process)	NA	NA	NA	0.466959	0.547837	0.245501	0	0	0	6.32092	-1.75387	28.5172	0.000114163	0.000146532	0.420099	7	36	0.162791	1134
7661	2682174	MGG_10561	MGG_10561T0	Putative uncharacterized protein [Source:UniProtKB/TrEMBL;Acc:G5EHG8]	uncharacterized protein	protein_coding	GO:0046872(metal ion binding); GO:0008152(metabolic process); GO:0016491(oxidoreductase activity); GO:0055114(oxidation-reduction process); GO:0005575(cellular_component)	00350(Tyrosine metabolism)	K00505	ec:1.14.18.1	0.0849016	0.379272	0	0	0	0	4.90415	-2.62096	7.80358	0.0146283	0.0158737	0.154724	7	36	0.162791	1131
7662	2683535	MGG_07615	MGG_07615T0	Protoporphyrinogen oxidase [Source:UniProtKB/TrEMBL;Acc:G4N2M0]	protoporphyrinogen oxidase	protein_coding	GO:0032259(methylation); GO:0008168(methyltransferase activity); GO:0008150(biological_process); GO:0005575(cellular_component)	NA	NA	NA	0.0849016	0.0842826	0.0818337	0	0	0	4.06836	-2.97488	9.08066	0.0091031	0.0100082	0.0836727	7	36	0.162791	726
7663	2676734	MGG_03583	MGG_03583T0	Cystathionine gamma-synthase [Source:UniProtKB/TrEMBL;Acc:G4N7E9]	cystathionine gamma-synthase	protein_coding	GO:0030170(pyridoxal phosphate binding); GO:0003824(catalytic activity); GO:0006520(cellular amino acid metabolic process); GO:0005575(cellular_component); GO:0019346(transsulfuration)	00270(Cysteine and methionine metabolism); 00450(Selenocompound metabolism); 00920(Sulfur metabolism); 01230(Biosynthesis of amino acids)	K01739	ec:2.5.1.48	4.32998	3.07632	4.05077	0	0	0	9.49448	1.00292	207.342	1.20519e-09	3.12702e-09	3.81902	13	67	0.1625	1881
7664	2674667	MGG_01014	MGG_01014T0	C-1-tetrahydrofolate synthase [Source:UniProtKB/TrEMBL;Acc:G4NCV3]	C-1-tetrahydrofolate synthase	protein_coding	GO:0005524(ATP binding); GO:0000166(nucleotide binding); GO:0003824(catalytic activity); GO:0009113(purine nucleobase biosynthetic process); GO:0004479(methionyl-tRNA formyltransferase activity); GO:0055114(oxidation-reduction process); GO:0009396(folic acid-containing compound biosynthetic process); GO:0046656(folic acid biosynthetic process); GO:0004488(methylenetetrahydrofolate dehydrogenase (NADP+) activity); GO:0004329(formate-tetrahydrofolate ligase activity); GO:0004477(methenyltetrahydrofolate cyclohydrolase activity); GO:0016491(oxidoreductase activity); GO:0016874(ligase activity); GO:0016787(hydrolase activity); GO:0006730(one-carbon metabolic process); GO:0035999(tetrahydrofolate interconversion); GO:0004486(methylenetetrahydrofolate dehydrogenase [NAD(P)+] activity)	00670(One carbon pool by folate); 01240(Biosynthesis of cofactors)	K00288	ec:1.5.1.5	18.3387	21.5764	27.7007	0.044347	0	0	10.1643	3.50817	459.706	4.85933e-14	8.18922e-13	22.5386	24	124	0.162162	3222
7665	2680492	MGG_09537	MGG_09537T0	MSF1 domain-containing protein [Source:UniProtKB/TrEMBL;Acc:G4N1C5]	MSF1 domain-containing protein	protein_coding	GO:0005575(cellular_component); GO:0005743(mitochondrial inner membrane); GO:0005758(mitochondrial intermembrane space)	00790(Folate biosynthesis); 01240(Biosynthesis of cofactors)	K02619	ec:4.1.3.38	5.22145	6.11049	4.62361	0.0886939	0	0	7.29016	1.46907	196.856	1.5411e-11	8.51166e-11	5.31852	6	31	0.162162	696
7666	2682998	MGG_07252	MGG_07252T0	NA	polyadenylate-binding protein 2	NA	NA	03015(mRNA surveillance pathway)	K14396	NA	5.05165	4.5934	5.89203	0	0	0	9.93385	1.42543	275.772	1.89635e-10	6.46367e-10	5.17903	6	31	0.162162	579
7667	5048670	MGG_14129	MGG_14129T0	NA	uncharacterized protein	NA	NA	NA	NA	NA	3.05646	3.79272	2.45501	0	0.0410909	0	7.30441	0.722461	155.226	3.76506e-10	1.15344e-09	3.1014	6	31	0.162162	942
7668	2684850	MGG_06677	MGG_06677T0	NA	uncharacterized protein	NA	NA	03020(RNA polymerase)	K25304	NA	1.10372	1.05353	1.75943	0	0	0	7.95291	-0.425523	70.6407	9.14986e-07	1.43934e-06	1.30556	6	31	0.162162	474
7669	2681017	MGG_09994	MGG_09994T0	Lipid phosphate phosphatase 1 [Source:UniProtKB/TrEMBL;Acc:G4N9K7]	lipid phosphate phosphatase 1	protein_coding	GO:0008152(metabolic process); GO:0016020(membrane); GO:0003824(catalytic activity); GO:0003674(molecular_function); GO:0008150(biological_process); GO:0005575(cellular_component); GO:0016021(integral component of membrane); GO:0016311(dephosphorylation); GO:0006644(phospholipid metabolic process); GO:0008195(phosphatidate phosphatase activity)	00561(Glycerolipid metabolism); 00564(Glycerophospholipid metabolism)	K18693	ec:3.1.3.81	1.40088	1.09567	0.0409169	0	0	0	7.3156	-0.975141	19.3345	0.000643898	0.000776251	0.845823	6	31	0.162162	1332
7670	2675055	MGG_00057	MGG_00057T0	R-specific carbonyl reductase [Source:UniProtKB/TrEMBL;Acc:G4NES8]	R-specific carbonyl reductase	protein_coding	GO:0008270(zinc ion binding); GO:0000166(nucleotide binding); GO:0016491(oxidoreductase activity); GO:0055114(oxidation-reduction process)	00010(Glycolysis / Gluconeogenesis); 00071(Fatty acid degradation); 00350(Tyrosine metabolism); 00620(Pyruvate metabolism)	K13953	ec:1.1.1.1	0.679213	0.800685	0.286418	0	0	0	6.8019	-1.39164	32.1666	6.35184e-05	8.34532e-05	0.588772	6	31	0.162162	822
7671	2678969	MGG_08803	MGG_08803T0	Putative uncharacterized protein [Source:UniProtKB/TrEMBL;Acc:G4NFJ4]	uncharacterized protein	protein_coding	GO:0016021(integral component of membrane); GO:0016020(membrane)	04113(Meiosis - yeast)	K12762	NA	0.382057	0.505696	0.122751	0	0	0	6.0038	-1.97547	20.6648	0.000489957	0.000596204	0.336835	12	62	0.162162	2190
7672	2679565	MGG_01890	MGG_01890T0	Putative uncharacterized protein [Source:UniProtKB/TrEMBL;Acc:G4MWP9]	uncharacterized protein	protein_coding	GO:0016020(membrane); GO:0016021(integral component of membrane)	NA	NA	NA	0.466959	0.210707	0.327335	0	0	0	6.00261	-1.97652	24.6061	0.000227349	0.00028445	0.335	6	31	0.162162	1542
7673	2677219	MGG_03828	MGG_03828T0	Trichodiene oxygenase [Source:UniProtKB/TrEMBL;Acc:G4NHI7]	trichodiene oxygenase	protein_coding	GO:0046872(metal ion binding); GO:0009055(electron transfer activity); GO:0020037(heme binding); GO:0005506(iron ion binding); GO:0016491(oxidoreductase activity); GO:0055114(oxidation-reduction process); GO:0004497(monooxygenase activity); GO:0016705(oxidoreductase activity, acting on paired donors, with incorporation or reduction of molecular oxygen); GO:0003674(molecular_function); GO:0008150(biological_process); GO:0005575(cellular_component)	NA	NA	NA	0.254705	0.294989	0.450086	0	0	0	6.0015	-1.9775	25.6739	0.000187311	0.000235871	0.33326	12	62	0.162162	1554
7674	5050604	MGG_11445	MGG_11445T0	NA	hypothetical protein, variant; uncharacterized protein	NA	NA	NA	NA	NA	0.127352	0.252848	0.245501	0	0	0	5.33735	-2.39123	17.6624	0.000942235	0.00112062	0.208567	6	31	0.162162	747
7675	2677060	MGG_10910	MGG_10910T0	Aflatoxin biosynthesis ketoreductase nor-1 [Source:UniProtKB/TrEMBL;Acc:G4N292]	aflatoxin biosynthesis ketoreductase nor-1	protein_coding	GO:0000166(nucleotide binding); GO:0008152(metabolic process); GO:0016491(oxidoreductase activity); GO:0055114(oxidation-reduction process); GO:0005575(cellular_component)	NA	NA	NA	0.127352	0.168565	0.204584	0.0886939	0	0	2.3434	-2.44456	5.31959	0.0324239	0.034227	0.166834	6	31	0.162162	750
7676	2681495	MGG_02398	MGG_02398T0	DENN domain-containing protein [Source:UniProtKB/TrEMBL;Acc:G4MRD7]	DENN domain-containing protein	protein_coding	NA	NA	NA	NA	35.3615	33.0388	39.1984	0.044347	0	0	10.8342	4.17318	628.555	3.38408e-15	1.36873e-13	35.8662	22	114	0.161765	2715
7677	2676436	MGG_03506	MGG_03506T0	Putative uncharacterized protein [Source:UniProtKB/TrEMBL;Acc:G4N7Z3]	uncharacterized protein	protein_coding	GO:0003676(nucleic acid binding); GO:0000166(nucleotide binding); GO:0008150(biological_process); GO:0005575(cellular_component); GO:0003723(RNA binding)	NA	NA	NA	24.7064	24.6105	24.8775	0.044347	0	0	10.2979	3.64063	569.589	7.85165e-15	2.25595e-13	24.7315	11	57	0.161765	885
7678	2675819	MGG_05505	MGG_05505T0	Autophagy protein [Source:UniProtKB/TrEMBL;Acc:G4MM78]	autophagy protein	protein_coding	GO:0016020(membrane); GO:0016021(integral component of membrane); GO:0005773(vacuole); GO:0005774(vacuolar membrane); GO:0006865(amino acid transport); GO:0006914(autophagy)	NA	NA	NA	1.57068	2.78133	2.86418	0	0	0	8.83034	0.374932	115.384	4.854e-08	9.04405e-08	2.4054	11	57	0.161765	1701
7679	2678552	MGG_08377	MGG_08377T0	NA	uncharacterized protein	NA	NA	NA	NA	NA	2.08009	2.19135	1.96401	0	0	0	8.61798	0.177638	133.143	2.00009e-08	3.97373e-08	2.07848	11	57	0.161765	1494
7680	2680802	MGG_09811	MGG_09811T0	NA	XAP5 domain-containing protein	NA	NA	NA	K13119	NA	1.35843	2.35991	1.80034	0	0	0	8.44297	0.0166049	98.111	1.30594e-07	2.28241e-07	1.83956	11	57	0.161765	1050
[truncated: 1,025,341 more chars]
